# Transcriptome landscape of a thermal-tolerant coral endosymbiont reveals molecular signatures of symbiosis and dysbiosis

**DOI:** 10.1101/508184

**Authors:** Anthony J. Bellantuono, Katherine E. Dougan, Camila Granados-Cifuentes, Mauricio Rodriguez-Lanetty

## Abstract

**Background:** Reef-building corals depend upon a nutritional endosymbiosis with photosynthetic dinoflagellates (family Symbiodiniaceae) for the vast majority of their energetic needs. While this mutualistic relationship is impacted by numerous stressors, heat stress from warming oceans is a predominant threat to coral reefs, placing the future of the world’s reefs in peril due to climate change. While some Symbiodiniaceae species exhibit tolerance to thermal stress, the molecular basis for this tolerance is largely unexplored. To identify the underpinnings of heat tolerance and symbiosis, we compared the *in hospite* and free-living transcriptomes of *Durusdinium trenchii*, a pan-tropical heat-tolerant Symbiodiniaceae, under stable temperature conditions and acute hyperthermal stress.

**Results:** We discovered that under stable conditions, *in hospite* cells exhibited lower transcriptional activity than free-living counterparts, suggesting the shutdown of genes uniquely required for a free-living lifestyle in a process we term transcriptome reduction. However, under hyperthermal stress the transcriptional response was larger *in hospite* than in the free-living state, indicating an exacerbated stress environment within the host cell. While we identified a core heat stress response shared between free-living and *in hospite D. trenchii*, this represents only a minority of the stress-induced transcriptional activity. Our findings also revealed distinct processes at work in free-living and *in hospite* cells under non-stress conditions, with free-living *D. trenchii* exhibiting evidence of sexual reproduction. We also found that *in hospite* cells display putative host evasion activity including components of apicomplexan parasite invasion machinery.

**Conclusions:** In this work, we unraveled the molecular signatures of symbiont heat tolerance within the host, which is a critical step to enable the development of engineered endosymbionts as a tool for restoration of coral reefs. Our findings also highlight the necessity of conducting experiments on Symbiodiniaceae in the appropriate symbiotic state, as the stress responses of free-living cultures may not be representative of Symbiodiniaceae within a holobiont. We suggest that the necessity of an intermittent free-living state, outside of its highly co-evolved symbiosis, prevents genome reduction as seen in obligate endosymbionts. We posit that transcriptomic reduction of non-essential genes *in hospite* may be an alternative adaptive strategy for endosymbionts in ancient symbiotic assemblages.

## Supplement_2_DEGs_Annotations.xlsx for "Transcriptome landscape of a thermal-tolerant coral endosymbiont reveals molecular signatures of symbiosis and dysbiosis" (part 1 of 3)

### Sheet: Annotations
Transcript.ID	Length	Blast.Description	Blast.e.Value	Blast.GO.IDs	Blast.GO.Names	InterPro.IDs	InterPro.GO.IDs	InterPro.GO.Names	HHPred.Names	HHPred.Probability	HHPred.e.Value	Uniprot.ID	HHPred.GO.IDs	All.GO.IDs
TRINITY_DN0_c0_g1_i1	1714	[Pyruvate dehydrogese (acetyl-transferring)] kise, mitochondrial	2.3e-181	F:GO:0016740	F:transferase activity	IPR003594 (PFAM); IPR018955 (PFAM); IPR036784 (G3DSA:1.20.140.GENE3D); IPR036890 (G3DSA:3.30.565.GENE3D); PTHR11947 (PANTHER); IPR005467 (PROSITE_PROFILES); IPR003594 (CDD); IPR036890 (SUPERFAMILY); IPR036784 (SUPERFAMILY)								GO:0016740
TRINITY_DN1_c0_g1_i1	322	enolase	4e-26			mobidb-lite (MOBIDB_LITE)
TRINITY_DN10_c0_g1_i1	300					SIGL_PEPTIDE_H_REGION (PHOBIUS); NON_CYTOPLASMIC_DOMAIN (PHOBIUS); SIGL_PEPTIDE_C_REGION (PHOBIUS); SIGL_PEPTIDE_N_REGION (PHOBIUS); SIGL_PEPTIDE (PHOBIUS); SiglP-noTM (SIGLP_EUK); SiglP-TM (SIGLP_GRAM_POSITIVE)
TRINITY_DN1000_c0_g1_i1	1487	Carbonic anhydrase 14	1.1e-17			mobidb-lite (MOBIDB_LITE)
TRINITY_DN10000_c0_g1_i1	1645	putative phosphotransferase	1.4e-58	F:GO:0003676; P:GO:0006388; F:GO:0016740; F:GO:0016772	F:nucleic acid binding; P:tR splicing, via endonucleolytic cleavage and ligation; F:transferase activity; F:transferase activity, transferring phosphorus-containing groups	IPR013520 (SMART); IPR013520 (PFAM); IPR036397 (G3DSA:3.30.420.GENE3D); IPR012816 (PFAM); IPR012816 (TIGRFAM); mobidb-lite (MOBIDB_LITE); PTHR23044 (PANTHER); IPR012816 (CDD); cd06133 (CDD); IPR037238 (SUPERFAMILY); IPR012337 (SUPERFAMILY)	F:GO:0003676	F:nucleic acid binding						GO:0003676, GO:0006388, GO:0016740, GO:0016772
TRINITY_DN10001_c0_g1_i1	1002	Cold shock-like protein CspG	1.2e-15			IPR011990 (G3DSA:1.25.40.GENE3D); PF13424 (PFAM); IPR011990 (G3DSA:1.25.40.GENE3D); PF13374 (PFAM); IPR036388 (G3DSA:1.10.10.GENE3D); PTHR19959 (PANTHER); PTHR19959:SF205 (PANTHER); IPR011990 (SUPERFAMILY)	F:GO:0005515	F:protein binding						GO:0005515
TRINITY_DN10003_c0_g1_i1	1993	Phosphoenolpyruvate carboxylase	4.6e-80			mobidb-lite (MOBIDB_LITE)
TRINITY_DN10004_c0_g1_i1	1406	hemin receptor	8e-39	F:GO:0019825; F:GO:0020037; F:GO:0046872	F:oxygen binding; F:heme binding; F:metal ion binding	IPR001660 (SMART); G3DSA:1.10.150.50 (GENE3D); IPR000971 (PFAM); IPR001660 (PFAM); G3DSA:1.10.490.10 (GENE3D); mobidb-lite (MOBIDB_LITE); mobidb-lite (MOBIDB_LITE); PTHR22924 (PANTHER); PTHR22924:SF2 (PANTHER); IPR000971 (PROSITE_PROFILES); cd09487 (CDD); cd01040 (CDD); IPR009050 (SUPERFAMILY); IPR013761 (SUPERFAMILY)	F:GO:0005515; F:GO:0020037	F:protein binding; F:heme binding						GO:0019825, GO:0020037, GO:0046872, GO:0005515
TRINITY_DN10005_c0_g1_i1	693	Aspartic proteise nepenthesin-1	8e-16			mobidb-lite (MOBIDB_LITE); SIGL_PEPTIDE_C_REGION (PHOBIUS); SIGL_PEPTIDE (PHOBIUS); NON_CYTOPLASMIC_DOMAIN (PHOBIUS); SIGL_PEPTIDE_N_REGION (PHOBIUS); SIGL_PEPTIDE_H_REGION (PHOBIUS)
TRINITY_DN10007_c0_g1_i1	888	Ribosome-binding protein 1	8.2e-21			SIGL_PEPTIDE_C_REGION (PHOBIUS); SIGL_PEPTIDE_N_REGION (PHOBIUS); SIGL_PEPTIDE_H_REGION (PHOBIUS); SIGL_PEPTIDE (PHOBIUS); NON_CYTOPLASMIC_DOMAIN (PHOBIUS)
TRINITY_DN10008_c0_g1_i1	2138	Cell wall alpha-1,3-glucan synthase mok12	1.7e-27			IPR036869 (G3DSA:1.10.287.GENE3D); mobidb-lite (MOBIDB_LITE); IPR001623 (CDD); IPR036869 (SUPERFAMILY)			>3ucs_C Curved D-binding protein; protein-protein complex, structural genomics, montreal-kings bacterial structural genomics initiative, BSGI; 1.87A {Escherichia coli} PDB: 2kqx_A	96.9	1.5e-10	B5Y388
TRINITY_DN10008_c0_g1_i2	1666	Cell wall alpha-1,3-glucan synthase mok12	1.8e-21			mobidb-lite (MOBIDB_LITE); TMhelix (TMHMM); TMhelix (TMHMM); TMhelix (TMHMM)
TRINITY_DN10009_c0_g1_i1	4566	probable phospholipid-transporting ATPase IA isoform X1	0	F:GO:0000166; F:GO:0000287; F:GO:0004012; F:GO:0005524; P:GO:0015914; C:GO:0016020; C:GO:0016021; F:GO:0016787; P:GO:0045332; F:GO:0046872	F:nucleotide binding; F:magnesium ion binding; F:phospholipid-translocating ATPase activity; F:ATP binding; P:phospholipid transport; C:membrane; C:integral component of membrane; F:hydrolase activity; P:phospholipid translocation; F:metal ion binding	PR00119 (PRINTS); IPR005045 (PFAM); IPR023299 (G3DSA:3.40.1110.GENE3D); PF13246 (PFAM); IPR006539 (TIGRFAM); IPR023214 (G3DSA:3.40.50.GENE3D); G3DSA:2.70.150.10 (GENE3D); IPR001757 (TIGRFAM); IPR032630 (PFAM); mobidb-lite (MOBIDB_LITE); IPR006539 (PANTHER); IPR018303 (PROSITE_PATTERNS); CYTOPLASMIC_DOMAIN (PHOBIUS); NON_CYTOPLASMIC_DOMAIN (PHOBIUS); TRANSMEMBRANE (PHOBIUS); TRANSMEMBRANE (PHOBIUS); NON_CYTOPLASMIC_DOMAIN (PHOBIUS); TRANSMEMBRANE (PHOBIUS); CYTOPLASMIC_DOMAIN (PHOBIUS); TRANSMEMBRANE (PHOBIUS); TRANSMEMBRANE (PHOBIUS); CYTOPLASMIC_DOMAIN (PHOBIUS); NON_CYTOPLASMIC_DOMAIN (PHOBIUS); CYTOPLASMIC_DOMAIN (PHOBIUS); CYTOPLASMIC_DOMAIN (PHOBIUS); TRANSMEMBRANE (PHOBIUS); TRANSMEMBRANE (PHOBIUS); TRANSMEMBRANE (PHOBIUS); NON_CYTOPLASMIC_DOMAIN (PHOBIUS); cd02073 (CDD); IPR008250 (SUPERFAMILY); IPR023299 (SUPERFAMILY); IPR036412 (SUPERFAMILY); IPR023298 (SUPERFAMILY); TMhelix (TMHMM); TMhelix (TMHMM); TMhelix (TMHMM); TMhelix (TMHMM); TMhelix (TMHMM); TMhelix (TMHMM); TMhelix (TMHMM)	F:GO:0000166; F:GO:0000287; F:GO:0004012; F:GO:0005524; P:GO:0015914; C:GO:0016020; C:GO:0016021	F:nucleotide binding; F:magnesium ion binding; F:phospholipid-translocating ATPase activity; F:ATP binding; P:phospholipid transport; C:membrane; C:integral component of membrane						GO:0000166, GO:0000287, GO:0004012, GO:0005524, GO:0015914, GO:0016020, GO:0016021, GO:0016787, GO:0045332, GO:0046872
TRINITY_DN1001_c0_g1_i1	1500	Hydroxyacylglutathione hydrolase, mitochondrial	1.9e-208
TRINITY_DN10010_c0_g1_i1	3427	pentatricopeptide repeat domain-containing protein	2.3e-47	C:GO:0016020; C:GO:0016021	C:membrane; C:integral component of membrane	Coil (COILS); G3DSA:3.30.2320.10 (GENE3D); IPR002885 (TIGRFAM); IPR002885 (PFAM); IPR011990 (G3DSA:1.25.40.GENE3D); IPR011990 (G3DSA:1.25.40.GENE3D); IPR002885 (PFAM); PTHR44149:SF3 (PANTHER); PTHR44149:SF3 (PANTHER); PTHR44149 (PANTHER); PTHR44149 (PANTHER); PTHR44149 (PANTHER); PTHR44149:SF3 (PANTHER); PTHR44149 (PANTHER); PTHR44149:SF3 (PANTHER); PTHR44149 (PANTHER); TRANSMEMBRANE (PHOBIUS); NON_CYTOPLASMIC_DOMAIN (PHOBIUS); CYTOPLASMIC_DOMAIN (PHOBIUS); IPR002885 (PROSITE_PROFILES); IPR002885 (PROSITE_PROFILES); IPR002885 (PROSITE_PROFILES); IPR002885 (PROSITE_PROFILES); IPR002885 (PROSITE_PROFILES); IPR002885 (PROSITE_PROFILES); IPR002885 (PROSITE_PROFILES); IPR002885 (PROSITE_PROFILES); IPR002885 (PROSITE_PROFILES); IPR002885 (PROSITE_PROFILES); IPR002885 (PROSITE_PROFILES); IPR002885 (PROSITE_PROFILES); IPR002885 (PROSITE_PROFILES); IPR002885 (PROSITE_PROFILES); IPR002885 (PROSITE_PROFILES); IPR002885 (PROSITE_PROFILES); IPR011990 (SUPERFAMILY); TMhelix (TMHMM)	F:GO:0005515	F:protein binding	>4buj_B SKI3, superkiller protein 3; hydrolase, DEXH box helicase, R degradation, TPR; 3.70A {Saccharomyces cerevisiae}	99.9	2.8e-36	P17883	GO:0005634; GO:0034427; GO:0051607; GO:0055087; GO:0070478; GO:0070481	GO:0005634, GO:0034427, GO:0051607, GO:0055087, GO:0070478, GO:0070481, GO:0016020, GO:0016021, GO:0005515
TRINITY_DN10012_c0_g1_i1	588
TRINITY_DN10012_c0_g2_i1	306					TRANSMEMBRANE (PHOBIUS); CYTOPLASMIC_DOMAIN (PHOBIUS); NON_CYTOPLASMIC_DOMAIN (PHOBIUS); TMhelix (TMHMM)
TRINITY_DN10013_c0_g1_i1	1758	S-formylglutathione hydrolase	5e-38	F:GO:0005509	F:calcium ion binding	Coil (COILS); Coil (COILS); Coil (COILS); IPR002110 (SMART); IPR020683 (PFAM); IPR036770 (G3DSA:1.25.40.GENE3D); PF13637 (PFAM); IPR036770 (G3DSA:1.25.40.GENE3D); G3DSA:1.20.5.340 (GENE3D); mobidb-lite (MOBIDB_LITE); PTHR44181 (PANTHER); IPR002110 (PROSITE_PROFILES); IPR002110 (PROSITE_PROFILES); IPR020683 (PROSITE_PROFILES); IPR002110 (PROSITE_PROFILES); IPR002110 (PROSITE_PROFILES); IPR020683 (CDD); IPR036770 (SUPERFAMILY)	F:GO:0005515	F:protein binding	>4rlv_A Ankyrin-1, ankyrin-2; ANK repeat, protein-protein interaction, structural protein; 3.49A {Mus musculus}	98.4	8.1e-15	D3YTV8	GO:0007165	GO:0007165, GO:0005509, GO:0005515
TRINITY_DN10015_c0_g1_i1	862	hypothetical protein AK812_SmicGene16377, partial	1.7e-52			CYTOPLASMIC_DOMAIN (PHOBIUS); NON_CYTOPLASMIC_DOMAIN (PHOBIUS); TRANSMEMBRANE (PHOBIUS); TRANSMEMBRANE (PHOBIUS); TRANSMEMBRANE (PHOBIUS); NON_CYTOPLASMIC_DOMAIN (PHOBIUS); TRANSMEMBRANE (PHOBIUS); CYTOPLASMIC_DOMAIN (PHOBIUS); TRANSMEMBRANE (PHOBIUS); CYTOPLASMIC_DOMAIN (PHOBIUS); TRANSMEMBRANE (PHOBIUS); NON_CYTOPLASMIC_DOMAIN (PHOBIUS); CYTOPLASMIC_DOMAIN (PHOBIUS); TRANSMEMBRANE (PHOBIUS); NON_CYTOPLASMIC_DOMAIN (PHOBIUS); TMhelix (TMHMM); TMhelix (TMHMM); TMhelix (TMHMM); TMhelix (TMHMM); TMhelix (TMHMM); TMhelix (TMHMM)
TRINITY_DN10016_c0_g1_i2	790					mobidb-lite (MOBIDB_LITE); SIGL_PEPTIDE_N_REGION (PHOBIUS); NON_CYTOPLASMIC_DOMAIN (PHOBIUS); SIGL_PEPTIDE (PHOBIUS); SIGL_PEPTIDE_H_REGION (PHOBIUS); SIGL_PEPTIDE_C_REGION (PHOBIUS); PS51257 (PROSITE_PROFILES)
TRINITY_DN10017_c0_g1_i1	1871	ABC transporter F family member 5	1.7e-81			IPR035897 (G3DSA:3.40.50.GENE3D); CYTOPLASMIC_DOMAIN (PHOBIUS); TRANSMEMBRANE (PHOBIUS); NON_CYTOPLASMIC_DOMAIN (PHOBIUS); TRANSMEMBRANE (PHOBIUS); CYTOPLASMIC_DOMAIN (PHOBIUS); CYTOPLASMIC_DOMAIN (PHOBIUS); CYTOPLASMIC_DOMAIN (PHOBIUS); TRANSMEMBRANE (PHOBIUS); CYTOPLASMIC_DOMAIN (PHOBIUS); NON_CYTOPLASMIC_DOMAIN (PHOBIUS); TRANSMEMBRANE (PHOBIUS); TRANSMEMBRANE (PHOBIUS); TRANSMEMBRANE (PHOBIUS); NON_CYTOPLASMIC_DOMAIN (PHOBIUS); TRANSMEMBRANE (PHOBIUS); TRANSMEMBRANE (PHOBIUS); NON_CYTOPLASMIC_DOMAIN (PHOBIUS); TMhelix (TMHMM); TMhelix (TMHMM); TMhelix (TMHMM); TMhelix (TMHMM); TMhelix (TMHMM); TMhelix (TMHMM); TMhelix (TMHMM); TMhelix (TMHMM)
TRINITY_DN10018_c0_g1_i1	300
TRINITY_DN10019_c0_g1_i1	201
TRINITY_DN1002_c0_g1_i1	737	Transmembrane protein 165	5.7e-28			mobidb-lite (MOBIDB_LITE); mobidb-lite (MOBIDB_LITE); mobidb-lite (MOBIDB_LITE)
TRINITY_DN10020_c0_g1_i1	2062	mitochondrial phosphate carrier protein	6.6e-215	P:GO:0006810; C:GO:0016020; C:GO:0016021; P:GO:0043581; P:GO:0055085	P:transport; C:membrane; C:integral component of membrane; P:obsolete mycelium development; P:transmembrane transport	IPR023395 (G3DSA:1.50.40.GENE3D); IPR018108 (PFAM); mobidb-lite (MOBIDB_LITE); PTHR24089 (PANTHER); PTHR24089:SF469 (PANTHER); CYTOPLASMIC_DOMAIN (PHOBIUS); TRANSMEMBRANE (PHOBIUS); TRANSMEMBRANE (PHOBIUS); NON_CYTOPLASMIC_DOMAIN (PHOBIUS); TRANSMEMBRANE (PHOBIUS); CYTOPLASMIC_DOMAIN (PHOBIUS); NON_CYTOPLASMIC_DOMAIN (PHOBIUS); IPR018108 (PROSITE_PROFILES); IPR018108 (PROSITE_PROFILES); IPR018108 (PROSITE_PROFILES); IPR023395 (SUPERFAMILY); TMhelix (TMHMM)								GO:0006810, GO:0016020, GO:0016021, GO:0043581, GO:0055085
TRINITY_DN10021_c0_g1_i1	1122	Interlin-A	3.6e-122			Coil (COILS); CYTOPLASMIC_DOMAIN (PHOBIUS); TRANSMEMBRANE (PHOBIUS); CYTOPLASMIC_DOMAIN (PHOBIUS); NON_CYTOPLASMIC_DOMAIN (PHOBIUS); SIGL_PEPTIDE_C_REGION (PHOBIUS); TRANSMEMBRANE (PHOBIUS); CYTOPLASMIC_DOMAIN (PHOBIUS); NON_CYTOPLASMIC_DOMAIN (PHOBIUS); TRANSMEMBRANE (PHOBIUS); TRANSMEMBRANE (PHOBIUS); NON_CYTOPLASMIC_DOMAIN (PHOBIUS); SIGL_PEPTIDE (PHOBIUS); SIGL_PEPTIDE_H_REGION (PHOBIUS); SIGL_PEPTIDE_N_REGION (PHOBIUS); TRANSMEMBRANE (PHOBIUS); SiglP-noTM (SIGLP_GRAM_NEGATIVE); SiglP-noTM (SIGLP_EUK); TMhelix (TMHMM); TMhelix (TMHMM); TMhelix (TMHMM); TMhelix (TMHMM); TMhelix (TMHMM)
TRINITY_DN10023_c0_g1_i1	1477	Sterol-4-alpha-carboxylate 3-dehydrogese, decarboxylating	1.7e-23
TRINITY_DN10024_c0_g1_i1	2048	Potassium voltage-gated channel subfamily B member 2	2e-118			Coil (COILS); IPR028325 (PRINTS); G3DSA:1.20.5.110 (GENE3D); G3DSA:1.10.238.10 (GENE3D); G3DSA:1.10.238.10 (GENE3D); G3DSA:1.10.287.70 (GENE3D); IPR005821 (PFAM); G3DSA:1.20.120.350 (GENE3D); G3DSA:1.10.238.10 (GENE3D); mobidb-lite (MOBIDB_LITE); IPR028325 (PANTHER); IPR018247 (PROSITE_PATTERNS); NON_CYTOPLASMIC_DOMAIN (PHOBIUS); CYTOPLASMIC_DOMAIN (PHOBIUS); TRANSMEMBRANE (PHOBIUS); NON_CYTOPLASMIC_DOMAIN (PHOBIUS); TRANSMEMBRANE (PHOBIUS); TRANSMEMBRANE (PHOBIUS); CYTOPLASMIC_DOMAIN (PHOBIUS); TRANSMEMBRANE (PHOBIUS); CYTOPLASMIC_DOMAIN (PHOBIUS); TRANSMEMBRANE (PHOBIUS); NON_CYTOPLASMIC_DOMAIN (PHOBIUS); IPR002048 (PROSITE_PROFILES); IPR002048 (PROSITE_PROFILES); IPR002048 (CDD); IPR011992 (SUPERFAMILY); SSF81324 (SUPERFAMILY); TMhelix (TMHMM); TMhelix (TMHMM); TMhelix (TMHMM)	F:GO:0005216; F:GO:0005249; F:GO:0005509; P:GO:0006811; P:GO:0006813; C:GO:0008076; C:GO:0016020; P:GO:0055085	F:ion channel activity; F:voltage-gated potassium channel activity; F:calcium ion binding; P:ion transport; P:potassium ion transport; C:voltage-gated potassium channel complex; C:membrane; P:transmembrane transport						GO:0005216, GO:0005249, GO:0005509, GO:0006811, GO:0006813, GO:0008076, GO:0016020, GO:0055085
TRINITY_DN10025_c0_g1_i1	582	cold-shock protein	7.9e-33			IPR002059 (PFAM); G3DSA:2.40.50.140 (GENE3D); mobidb-lite (MOBIDB_LITE); mobidb-lite (MOBIDB_LITE); IPR002059 (CDD); SiglP-TM (SIGLP_GRAM_POSITIVE); IPR012340 (SUPERFAMILY)	F:GO:0003677; P:GO:0006355	F:DNA binding; P:regulation of transcription, DNA-templated						GO:0003677, GO:0006355
TRINITY_DN10026_c0_g1_i1	258
TRINITY_DN10027_c0_g1_i1	1821	tetratricopeptide repeat protein	6.1e-39			Coil (COILS); IPR011990 (G3DSA:1.25.40.GENE3D); IPR011990 (G3DSA:1.25.40.GENE3D); IPR011990 (G3DSA:1.25.40.GENE3D); G3DSA:3.40.50.150 (GENE3D); IPR019734 (PFAM); IPR013216 (PFAM); PTHR43464 (PANTHER); IPR013026 (PROSITE_PROFILES); cd02440 (CDD); IPR011990 (SUPERFAMILY); IPR029063 (SUPERFAMILY)	F:GO:0005515; P:GO:0008152; F:GO:0008168	F:protein binding; P:metabolic process; F:methyltransferase activity	>4xi0_A Magnetosome protein MAMA; magnetosome associated protein, protein-protein interaction, motif, protein binding; 2.88A {Desulfovibrio magneticus rs-1}	98.9	1.4e-17	C4XPQ7		GO:0005515, GO:0008152, GO:0008168
TRINITY_DN10028_c0_g1_i1	1421					mobidb-lite (MOBIDB_LITE); mobidb-lite (MOBIDB_LITE)
TRINITY_DN10029_c0_g1_i1	1041	predicted protein	2.8e-52	C:GO:0016020; C:GO:0016021	C:membrane; C:integral component of membrane	IPR010699 (PFAM); mobidb-lite (MOBIDB_LITE); CYTOPLASMIC_DOMAIN (PHOBIUS); TRANSMEMBRANE (PHOBIUS); NON_CYTOPLASMIC_DOMAIN (PHOBIUS); SIGL_PEPTIDE_N_REGION (PHOBIUS); TRANSMEMBRANE (PHOBIUS); SIGL_PEPTIDE (PHOBIUS); TRANSMEMBRANE (PHOBIUS); CYTOPLASMIC_DOMAIN (PHOBIUS); NON_CYTOPLASMIC_DOMAIN (PHOBIUS); CYTOPLASMIC_DOMAIN (PHOBIUS); TRANSMEMBRANE (PHOBIUS); NON_CYTOPLASMIC_DOMAIN (PHOBIUS); SIGL_PEPTIDE_H_REGION (PHOBIUS); TRANSMEMBRANE (PHOBIUS); SIGL_PEPTIDE_C_REGION (PHOBIUS); SiglP-noTM (SIGLP_EUK); TMhelix (TMHMM); TMhelix (TMHMM); TMhelix (TMHMM); TMhelix (TMHMM); TMhelix (TMHMM)								GO:0016020, GO:0016021
TRINITY_DN1003_c0_g1_i1	323					mobidb-lite (MOBIDB_LITE)
TRINITY_DN10030_c0_g1_i1	433	membrane protein	5.5e-15			mobidb-lite (MOBIDB_LITE)
TRINITY_DN10030_c0_g1_i2	1756	TVP38/TMEM64 family protein	5.8e-180			IPR032816 (PFAM); mobidb-lite (MOBIDB_LITE); PTHR12677:SF24 (PANTHER); IPR015414 (PANTHER); NON_CYTOPLASMIC_DOMAIN (PHOBIUS); TRANSMEMBRANE (PHOBIUS); NON_CYTOPLASMIC_DOMAIN (PHOBIUS); CYTOPLASMIC_DOMAIN (PHOBIUS); TRANSMEMBRANE (PHOBIUS); TRANSMEMBRANE (PHOBIUS); TRANSMEMBRANE (PHOBIUS); NON_CYTOPLASMIC_DOMAIN (PHOBIUS); NON_CYTOPLASMIC_DOMAIN (PHOBIUS); TRANSMEMBRANE (PHOBIUS); TRANSMEMBRANE (PHOBIUS); CYTOPLASMIC_DOMAIN (PHOBIUS); CYTOPLASMIC_DOMAIN (PHOBIUS); TMhelix (TMHMM); TMhelix (TMHMM); TMhelix (TMHMM); TMhelix (TMHMM); TMhelix (TMHMM)	C:GO:0016021	C:integral component of membrane						GO:0016021
TRINITY_DN10031_c0_g1_i1	900	Putative methyltransferase, putative (macronuclear)	1.6e-64	P:GO:0008152; F:GO:0008168; C:GO:0016020; C:GO:0016021; F:GO:0016740; P:GO:0032259	P:metabolic process; F:methyltransferase activity; C:membrane; C:integral component of membrane; F:transferase activity; P:methylation	IPR013216 (PFAM); G3DSA:3.40.50.150 (GENE3D); mobidb-lite (MOBIDB_LITE); PTHR12176:SF16 (PANTHER); PTHR12176 (PANTHER); IPR029063 (SUPERFAMILY)	P:GO:0008152; F:GO:0008168	P:metabolic process; F:methyltransferase activity						GO:0008152, GO:0008168, GO:0016020, GO:0016021, GO:0016740, GO:0032259
TRINITY_DN10032_c0_g1_i1	1157	HoxN/HupN/NixA family nickel/cobalt transporter	5.3e-105	C:GO:0005886; P:GO:0006810; F:GO:0015099; C:GO:0016020; C:GO:0016021; P:GO:0035444; F:GO:0046872	C:plasma membrane; P:transport; F:nickel cation transmembrane transporter activity; C:membrane; C:integral component of membrane; P:nickel cation transmembrane transport; F:metal ion binding	IPR011541 (PFAM); IPR004688 (PANTHER); NON_CYTOPLASMIC_DOMAIN (PHOBIUS); TRANSMEMBRANE (PHOBIUS); TRANSMEMBRANE (PHOBIUS); CYTOPLASMIC_DOMAIN (PHOBIUS); CYTOPLASMIC_DOMAIN (PHOBIUS); TRANSMEMBRANE (PHOBIUS); NON_CYTOPLASMIC_DOMAIN (PHOBIUS); TRANSMEMBRANE (PHOBIUS); CYTOPLASMIC_DOMAIN (PHOBIUS); NON_CYTOPLASMIC_DOMAIN (PHOBIUS); NON_CYTOPLASMIC_DOMAIN (PHOBIUS); CYTOPLASMIC_DOMAIN (PHOBIUS); TRANSMEMBRANE (PHOBIUS); TRANSMEMBRANE (PHOBIUS); TRANSMEMBRANE (PHOBIUS); TMhelix (TMHMM); TMhelix (TMHMM); TMhelix (TMHMM); TMhelix (TMHMM); TMhelix (TMHMM); TMhelix (TMHMM)	F:GO:0015099; C:GO:0016021; P:GO:0035444; F:GO:0046872	F:nickel cation transmembrane transporter activity; C:integral component of membrane; P:nickel cation transmembrane transport; F:metal ion binding						GO:0005886, GO:0006810, GO:0015099, GO:0016020, GO:0016021, GO:0035444, GO:0046872
TRINITY_DN10033_c0_g1_i1	1547	vacuolar ATP synthase subunit h, putative	2.2e-74	C:GO:0000221; P:GO:0015991; F:GO:0016787; F:GO:0042626; F:GO:0046961	C:vacuolar proton-transporting V-type ATPase, V1 domain; P:ATP hydrolysis coupled proton transport; F:hydrolase activity; F:ATPase activity, coupled to transmembrane movement of substances; F:proton-transporting ATPase activity, rotatiol mechanism	G3DSA:1.25.40.150 (GENE3D); IPR011989 (G3DSA:1.25.10.GENE3D); IPR004908 (PIRSF); IPR011987 (PFAM); PF03224 (PFAM); IPR004908 (PANTHER); IPR016024 (SUPERFAMILY)	C:GO:0000221; F:GO:0005488; P:GO:0015991; F:GO:0042626; F:GO:0046961	C:vacuolar proton-transporting V-type ATPase, V1 domain; F:binding; P:ATP hydrolysis coupled proton transport; F:ATPase activity, coupled to transmembrane movement of substances; F:proton-transporting ATPase activity, rotational mechanism						GO:0000221, GO:0015991, GO:0016787, GO:0042626, GO:0046961, GO:0005488
TRINITY_DN10034_c0_g1_i1	504	hypothetical protein AK812_SmicGene43732	2.6e-16			mobidb-lite (MOBIDB_LITE); CYTOPLASMIC_DOMAIN (PHOBIUS); TRANSMEMBRANE (PHOBIUS); TRANSMEMBRANE (PHOBIUS); NON_CYTOPLASMIC_DOMAIN (PHOBIUS); NON_CYTOPLASMIC_DOMAIN (PHOBIUS); TMhelix (TMHMM); TMhelix (TMHMM)
TRINITY_DN10035_c0_g1_i2	1935	hypothetical protein AK812_SmicGene2587	1.9e-06			IPR019378 (PFAM); SIGL_PEPTIDE_C_REGION (PHOBIUS); SIGL_PEPTIDE_H_REGION (PHOBIUS); NON_CYTOPLASMIC_DOMAIN (PHOBIUS); SIGL_PEPTIDE (PHOBIUS); SIGL_PEPTIDE_N_REGION (PHOBIUS); SiglP-noTM (SIGLP_EUK)			>3zy2_A Putative GDP-fucose protein O-fucosyltransferase; glycosyltransferase, GT-B, catalytic mechanism,; HET: GDP; 1.54A {Caenorhabditis elegans} PDB: 3zy3_A* 3zy4_A* 3zy5_A* 3zy6_A*	99.5	1.5e-22	Q18014	GO:0005783; GO:0006004; GO:0006493; GO:0007219; GO:0008417; GO:0036066; GO:0046922	GO:0005783, GO:0006004, GO:0006493, GO:0007219, GO:0008417, GO:0036066, GO:0046922
TRINITY_DN10036_c0_g1_i1	3102	polyadenylate-binding protein 8	3.6e-31			IPR000504 (SMART); IPR003954 (SMART); IPR000504 (PFAM); G3DSA:3.30.70.330 (GENE3D); G3DSA:3.30.70.330 (GENE3D); mobidb-lite (MOBIDB_LITE); mobidb-lite (MOBIDB_LITE); PTHR23003:SF3 (PANTHER); PTHR23003:SF3 (PANTHER); PTHR23003 (PANTHER); PTHR23003 (PANTHER); PTHR23003 (PANTHER); PTHR23003:SF3 (PANTHER); PTHR23003 (PANTHER); PTHR23003:SF3 (PANTHER); PTHR23003:SF3 (PANTHER); PTHR23003 (PANTHER); PTHR23003:SF3 (PANTHER); IPR000504 (PROSITE_PROFILES); IPR000504 (PROSITE_PROFILES); IPR000504 (PROSITE_PROFILES); IPR000504 (PROSITE_PROFILES); IPR000504 (PROSITE_PROFILES); IPR000504 (PROSITE_PROFILES); IPR000504 (PROSITE_PROFILES); IPR000504 (PROSITE_PROFILES); cd00590 (CDD); cd00590 (CDD); cd00590 (CDD); cd00590 (CDD); cd00590 (CDD); IPR035979 (SUPERFAMILY); IPR035979 (SUPERFAMILY); IPR035979 (SUPERFAMILY); IPR035979 (SUPERFAMILY); IPR035979 (SUPERFAMILY)	F:GO:0003676	F:nucleic acid binding						GO:0003676
TRINITY_DN10037_c0_g1_i1	716					IPR002110 (SMART); IPR020683 (PFAM); IPR036770 (G3DSA:1.25.40.GENE3D); PTHR42652 (PANTHER); PTHR42652:SF2 (PANTHER); IPR002110 (PROSITE_PROFILES); IPR002110 (PROSITE_PROFILES); IPR020683 (PROSITE_PROFILES); IPR020683 (CDD); IPR036770 (SUPERFAMILY)	F:GO:0005515	F:protein binding						GO:0005515
TRINITY_DN10038_c0_g1_i1	1286	Isocitrate dehydrogese [DP]	1.4e-08			Coil (COILS)
TRINITY_DN10039_c0_g1_i1	1063	hypothetical protein AK812_SmicGene18990	7.9e-71			mobidb-lite (MOBIDB_LITE)
TRINITY_DN1004_c0_g1_i1	1448	serine hydrolase	9.4e-67	C:GO:0016020; C:GO:0016021	C:membrane; C:integral component of membrane	G3DSA:3.40.710.10 (GENE3D); IPR001466 (PFAM); PTHR22935:SF92 (PANTHER); PTHR22935 (PANTHER); SIGL_PEPTIDE_H_REGION (PHOBIUS); SIGL_PEPTIDE_C_REGION (PHOBIUS); SIGL_PEPTIDE_N_REGION (PHOBIUS); SIGL_PEPTIDE (PHOBIUS); NON_CYTOPLASMIC_DOMAIN (PHOBIUS); SiglP-noTM (SIGLP_EUK); IPR012338 (SUPERFAMILY)								GO:0016020, GO:0016021
TRINITY_DN10040_c0_g1_i1	317					CYTOPLASMIC_DOMAIN (PHOBIUS); NON_CYTOPLASMIC_DOMAIN (PHOBIUS); TRANSMEMBRANE (PHOBIUS)
TRINITY_DN10041_c0_g1_i1	750					IPR025197 (PFAM); IPR013783 (G3DSA:2.60.40.GENE3D)
TRINITY_DN10043_c0_g1_i1	406	Regulator of nonsense transcripts 1-like	2.1e-16
TRINITY_DN10044_c0_g1_i1	1927	hypothetical protein AK812_SmicGene29571	4.7e-05			mobidb-lite (MOBIDB_LITE)
TRINITY_DN10045_c0_g1_i1	2195	palmitoyltransferase, putative	1e-210	F:GO:0008270; C:GO:0016020; C:GO:0016021; F:GO:0016740; F:GO:0016746; F:GO:0019706; F:GO:0046872	F:zinc ion binding; C:membrane; C:integral component of membrane; F:transferase activity; F:transferase activity, transferring acyl groups; F:protein-cysteine S-palmitoyltransferase activity; F:metal ion binding	IPR002110 (SMART); IPR036770 (G3DSA:1.25.40.GENE3D); IPR020683 (PFAM); IPR001594 (PFAM); mobidb-lite (MOBIDB_LITE); PTHR24161 (PANTHER); PTHR24161:SF17 (PANTHER); SIGL_PEPTIDE_H_REGION (PHOBIUS); NON_CYTOPLASMIC_DOMAIN (PHOBIUS); TRANSMEMBRANE (PHOBIUS); TRANSMEMBRANE (PHOBIUS); TRANSMEMBRANE (PHOBIUS); NON_CYTOPLASMIC_DOMAIN (PHOBIUS); CYTOPLASMIC_DOMAIN (PHOBIUS); SIGL_PEPTIDE_C_REGION (PHOBIUS); CYTOPLASMIC_DOMAIN (PHOBIUS); SIGL_PEPTIDE (PHOBIUS); TRANSMEMBRANE (PHOBIUS); NON_CYTOPLASMIC_DOMAIN (PHOBIUS); TRANSMEMBRANE (PHOBIUS); CYTOPLASMIC_DOMAIN (PHOBIUS); SIGL_PEPTIDE_N_REGION (PHOBIUS); IPR020683 (PROSITE_PROFILES); IPR002110 (PROSITE_PROFILES); IPR002110 (PROSITE_PROFILES); PS50216 (PROSITE_PROFILES); IPR002110 (PROSITE_PROFILES); IPR020683 (CDD); IPR020683 (CDD); IPR036770 (SUPERFAMILY); TMhelix (TMHMM); TMhelix (TMHMM); TMhelix (TMHMM); TMhelix (TMHMM)	F:GO:0005515	F:protein binding						GO:0008270, GO:0016020, GO:0016021, GO:0016740, GO:0016746, GO:0019706, GO:0046872, GO:0005515
TRINITY_DN10046_c0_g1_i1	691	hypothetical protein AK812_SmicGene34345	1.4e-15			Coil (COILS)
TRINITY_DN10047_c0_g1_i1	2136	hypothetical protein AK812_SmicGene13579	3.3e-36			Coil (COILS); Coil (COILS); Coil (COILS); Coil (COILS); Coil (COILS); G3DSA:1.20.120.20 (GENE3D); mobidb-lite (MOBIDB_LITE); mobidb-lite (MOBIDB_LITE)
TRINITY_DN10048_c0_g1_i1	700	hypothetical protein EMIHUDRAFT_251721	0.00042
TRINITY_DN10049_c0_g1_i1	753	Mannose-P-dolichol utilization defect 1 protein	3.2e-66	P:GO:0006488; C:GO:0016020; C:GO:0016021	P:dolichol-linked oligosaccharide biosynthetic process; C:membrane; C:integral component of membrane	Coil (COILS); IPR016817 (PIRSF); IPR006603 (PFAM); IPR016817 (PANTHER); CYTOPLASMIC_DOMAIN (PHOBIUS); CYTOPLASMIC_DOMAIN (PHOBIUS); TRANSMEMBRANE (PHOBIUS); NON_CYTOPLASMIC_DOMAIN (PHOBIUS); TRANSMEMBRANE (PHOBIUS); CYTOPLASMIC_DOMAIN (PHOBIUS); NON_CYTOPLASMIC_DOMAIN (PHOBIUS); NON_CYTOPLASMIC_DOMAIN (PHOBIUS); TRANSMEMBRANE (PHOBIUS); TRANSMEMBRANE (PHOBIUS); CYTOPLASMIC_DOMAIN (PHOBIUS); TRANSMEMBRANE (PHOBIUS); NON_CYTOPLASMIC_DOMAIN (PHOBIUS); TRANSMEMBRANE (PHOBIUS); TRANSMEMBRANE (PHOBIUS); PS51257 (PROSITE_PROFILES); TMhelix (TMHMM); TMhelix (TMHMM); TMhelix (TMHMM); TMhelix (TMHMM); TMhelix (TMHMM); TMhelix (TMHMM)								GO:0006488, GO:0016020, GO:0016021
TRINITY_DN1005_c0_g1_i1	615	hypothetical protein AK812_SmicGene20974	1.6e-44			SIGL_PEPTIDE_H_REGION (PHOBIUS); SIGL_PEPTIDE_N_REGION (PHOBIUS); SIGL_PEPTIDE_C_REGION (PHOBIUS); NON_CYTOPLASMIC_DOMAIN (PHOBIUS); SIGL_PEPTIDE (PHOBIUS); SiglP-noTM (SIGLP_EUK); TMhelix (TMHMM)
TRINITY_DN10050_c0_g1_i2	872					IPR002885 (PFAM); IPR002885 (TIGRFAM); IPR011990 (G3DSA:1.25.40.GENE3D); PTHR24015 (PANTHER); PTHR24015:SF1624 (PANTHER); PTHR24015:SF1624 (PANTHER); PTHR24015 (PANTHER); IPR002885 (PROSITE_PROFILES); IPR002885 (PROSITE_PROFILES); IPR002885 (PROSITE_PROFILES)	F:GO:0005515	F:protein binding						GO:0005515
TRINITY_DN10051_c0_g1_i1	1043	hypothetical protein AK812_SmicGene22627	1.3e-46	C:GO:0016020; C:GO:0016021	C:membrane; C:integral component of membrane	CYTOPLASMIC_DOMAIN (PHOBIUS); TRANSMEMBRANE (PHOBIUS); NON_CYTOPLASMIC_DOMAIN (PHOBIUS); TMhelix (TMHMM)								GO:0016020, GO:0016021
TRINITY_DN10052_c0_g1_i1	1675	nucleolar GTP-binding protein	9.4e-236	F:GO:0005525; F:GO:0015093; P:GO:0015684; C:GO:0016021; P:GO:1903874	F:GTP binding; F:ferrous iron transmembrane transporter activity; P:ferrous iron transport; C:integral component of membrane; P:ferrous iron transmembrane transport	Coil (COILS); IPR001623 (PRINTS); IPR006073 (PRINTS); IPR001623 (SMART); IPR001623 (PFAM); IPR010674 (PFAM); G3DSA:3.40.50.300 (GENE3D); IPR036869 (G3DSA:1.10.287.GENE3D); mobidb-lite (MOBIDB_LITE); PTHR11702:SF28 (PANTHER); PTHR11702 (PANTHER); IPR001623 (PROSITE_PROFILES); IPR001623 (CDD); IPR027417 (SUPERFAMILY); IPR036869 (SUPERFAMILY)	F:GO:0005525	F:GTP binding						GO:0005525, GO:0015093, GO:0015684, GO:0016021, GO:1903874
TRINITY_DN10053_c0_g1_i1	2626	RluA family pseudouridine synthase	9.2e-105			IPR002110 (SMART); IPR006145 (PFAM); PF13857 (PFAM); IPR036770 (G3DSA:1.25.40.GENE3D); G3DSA:3.30.2350.10 (GENE3D); mobidb-lite (MOBIDB_LITE); PTHR44205 (PANTHER); PTHR44205:SF4 (PANTHER); IPR006224 (PROSITE_PATTERNS); IPR002110 (PROSITE_PROFILES); IPR020683 (PROSITE_PROFILES); IPR020683 (CDD); IPR006145 (CDD); IPR020103 (SUPERFAMILY); IPR036770 (SUPERFAMILY)	P:GO:0001522; F:GO:0003723; F:GO:0005515; P:GO:0009451; F:GO:0009982	P:pseudouridine synthesis; F:RNA binding; F:protein binding; P:RNA modification; F:pseudouridine synthase activity						GO:0001522, GO:0003723, GO:0005515, GO:0009451, GO:0009982
TRINITY_DN10054_c0_g1_i1	617
TRINITY_DN10055_c0_g1_i1	1194	ELMO domain-containing protein C	2.8e-77	P:GO:0007165	P:sigl transduction	IPR006816 (PFAM); PTHR12771 (PANTHER); IPR006816 (PROSITE_PROFILES)								GO:0007165
TRINITY_DN10056_c0_g1_i1	341					mobidb-lite (MOBIDB_LITE)
TRINITY_DN10057_c0_g1_i1	1996	Multidrug resistance protein MdtL	4.4e-115			Coil (COILS); IPR001202 (SMART); G3DSA:2.20.70.10 (GENE3D); G3DSA:2.20.70.10 (GENE3D); mobidb-lite (MOBIDB_LITE); IPR013087 (PROSITE_PATTERNS); IPR013087 (PROSITE_PATTERNS); IPR000315 (PROSITE_PROFILES); IPR001202 (PROSITE_PROFILES); IPR001202 (CDD); IPR000315 (CDD); IPR036020 (SUPERFAMILY)	F:GO:0003676; F:GO:0005515; C:GO:0005622; F:GO:0008270	F:nucleic acid binding; F:protein binding; C:intracellular; F:zinc ion binding	>2jun_A Midline-1; B-BOX, TRIM, ring finger, altertive splicing, coiled coil, cytoplasm, cytoskeleton, disease mutation, ligase, metal-binding; NMR {Homo sapiens}	93.1	3.3e-07			GO:0003676, GO:0005515, GO:0005622, GO:0008270
TRINITY_DN10059_c0_g1_i1	1244	hypothetical protein AK812_SmicGene39684	2.5e-92			G3DSA:2.40.10.10 (GENE3D); PF13365 (PFAM); mobidb-lite (MOBIDB_LITE); SIGL_PEPTIDE_H_REGION (PHOBIUS); NON_CYTOPLASMIC_DOMAIN (PHOBIUS); SIGL_PEPTIDE (PHOBIUS); SIGL_PEPTIDE_C_REGION (PHOBIUS); SIGL_PEPTIDE_N_REGION (PHOBIUS); CYTOPLASMIC_DOMAIN (PHOBIUS); TRANSMEMBRANE (PHOBIUS); IPR009003 (SUPERFAMILY)
TRINITY_DN1006_c0_g1_i1	624	peptidyl-prolyl cis-trans isomerase	2.9e-57	P:GO:0009987; F:GO:0016853	P:cellular process; F:isomerase activity	IPR002130 (PRINTS); IPR002130 (PFAM); IPR029000 (G3DSA:2.40.100.GENE3D); IPR024936 (PIRSF); mobidb-lite (MOBIDB_LITE); IPR024936 (PANTHER); PTHR11071:SF270 (PANTHER); IPR002130 (PROSITE_PROFILES); cd00317 (CDD); IPR029000 (SUPERFAMILY)	P:GO:0000413; F:GO:0003755	P:protein peptidyl-prolyl isomerization; F:peptidyl-prolyl cis-trans isomerase activity						GO:0009987, GO:0016853, GO:0000413, GO:0003755
TRINITY_DN10060_c0_g1_i1	321					Coil (COILS); mobidb-lite (MOBIDB_LITE)
TRINITY_DN10060_c0_g1_i2	1715	hypothetical protein AK812_SmicGene35619	1.7e-43			mobidb-lite (MOBIDB_LITE); mobidb-lite (MOBIDB_LITE)
TRINITY_DN10060_c0_g1_i3	1557	hypothetical protein AK812_SmicGene35619	3.2e-28			mobidb-lite (MOBIDB_LITE)
TRINITY_DN10061_c0_g1_i1	2743	SID1 transmembrane family member 1	3.7e-197			IPR025958 (PFAM); IPR002048 (PFAM); G3DSA:1.10.238.10 (GENE3D); G3DSA:1.10.1330.10 (GENE3D); G3DSA:1.10.238.10 (GENE3D); mobidb-lite (MOBIDB_LITE); PTHR12185:SF14 (PANTHER); IPR025958 (PANTHER); IPR025958 (PANTHER); IPR025958 (PANTHER); PTHR12185:SF14 (PANTHER); IPR018247 (PROSITE_PATTERNS); IPR018247 (PROSITE_PATTERNS); TRANSMEMBRANE (PHOBIUS); NON_CYTOPLASMIC_DOMAIN (PHOBIUS); SIGL_PEPTIDE (PHOBIUS); NON_CYTOPLASMIC_DOMAIN (PHOBIUS); CYTOPLASMIC_DOMAIN (PHOBIUS); SIGL_PEPTIDE_C_REGION (PHOBIUS); CYTOPLASMIC_DOMAIN (PHOBIUS); TRANSMEMBRANE (PHOBIUS); TRANSMEMBRANE (PHOBIUS); TRANSMEMBRANE (PHOBIUS); CYTOPLASMIC_DOMAIN (PHOBIUS); TRANSMEMBRANE (PHOBIUS); TRANSMEMBRANE (PHOBIUS); CYTOPLASMIC_DOMAIN (PHOBIUS); TRANSMEMBRANE (PHOBIUS); NON_CYTOPLASMIC_DOMAIN (PHOBIUS); TRANSMEMBRANE (PHOBIUS); SIGL_PEPTIDE_N_REGION (PHOBIUS); TRANSMEMBRANE (PHOBIUS); CYTOPLASMIC_DOMAIN (PHOBIUS); CYTOPLASMIC_DOMAIN (PHOBIUS); TRANSMEMBRANE (PHOBIUS); NON_CYTOPLASMIC_DOMAIN (PHOBIUS); NON_CYTOPLASMIC_DOMAIN (PHOBIUS); SIGL_PEPTIDE_H_REGION (PHOBIUS); NON_CYTOPLASMIC_DOMAIN (PHOBIUS); TRANSMEMBRANE (PHOBIUS); IPR002048 (PROSITE_PROFILES); IPR002048 (PROSITE_PROFILES); SiglP-noTM (SIGLP_EUK); IPR011992 (SUPERFAMILY); TMhelix (TMHMM); TMhelix (TMHMM); TMhelix (TMHMM); TMhelix (TMHMM); TMhelix (TMHMM); TMhelix (TMHMM); TMhelix (TMHMM); TMhelix (TMHMM); TMhelix (TMHMM); TMhelix (TMHMM); TMhelix (TMHMM)	F:GO:0005509; C:GO:0016021; P:GO:0033227; F:GO:0051033	F:calcium ion binding; C:integral component of membrane; P:dsRNA transport; F:RNA transmembrane transporter activity						GO:0005509, GO:0016021, GO:0033227, GO:0051033
TRINITY_DN10062_c0_g1_i1	682
TRINITY_DN10063_c0_g1_i1	699	hypothetical protein AK812_SmicGene30915	5e-42			SIGL_PEPTIDE_C_REGION (PHOBIUS); SIGL_PEPTIDE_H_REGION (PHOBIUS); NON_CYTOPLASMIC_DOMAIN (PHOBIUS); SIGL_PEPTIDE_N_REGION (PHOBIUS); SIGL_PEPTIDE (PHOBIUS); SiglP-noTM (SIGLP_EUK)
TRINITY_DN10064_c0_g1_i1	246
TRINITY_DN10065_c0_g1_i1	2343	predicted protein	2.8e-113	P:GO:0000288; F:GO:0005506; C:GO:0005829; P:GO:0006415; P:GO:0006449; F:GO:0008143; P:GO:0010620; F:GO:0016491; F:GO:0016705; F:GO:0016706; P:GO:0018188; F:GO:0031418; F:GO:0031543; P:GO:0032436; P:GO:0043433; F:GO:0051213; P:GO:0055114; P:GO:0071455; P:GO:1901487; P:GO:2000678; P:GO:2000679	P:nuclear-transcribed mR catabolic process, deadenylation-dependent decay; F:iron ion binding; C:cytosol; P:translatiol termition; P:regulation of translatiol termition; F:poly(A) binding; P:negative regulation of transcription by transcription factor catabolism; F:oxidoreductase activity; F:oxidoreductase activity, acting on paired donors, with incorporation or reduction of molecular oxygen; F:oxidoreductase activity, acting on paired donors, with incorporation or reduction of molecular oxygen, 2-oxoglutarate as one donor, and incorporation of one atom each of oxygen into both donors; P:peptidyl-proline di-hydroxylation; F:L-ascorbic acid binding; F:peptidyl-proline dioxygese activity; P:positive regulation of proteasomal ubiquitin-dependent protein catabolic process; P:negative regulation of D binding transcription factor activity; F:dioxygese activity; P:oxidation-reduction process; P:cellular response to hyperoxia; P:obsolete negative regulation of SREBP sigling pathway by positive regulation of transcription factor catabolic process in response to increased oxygen levels; P:negative regulation of transcription regulatory region D binding; P:positive regulation of transcription regulatory region D binding	IPR019601 (PFAM); PTHR12117 (PANTHER)	F:GO:0005506; F:GO:0016706; F:GO:0031418; P:GO:0055114	F:iron ion binding; F:oxidoreductase activity, acting on paired donors, with incorporation or reduction of molecular oxygen, 2-oxoglutarate as one donor, and incorporation of one atom each of oxygen into both donors; F:L-ascorbic acid binding; P:oxidation-reduction process	>3kt7_A PKHD-type hydroxylase TPA1; double-stranded beta helix fold, dioxygese, iron, MR complex, prolyl hydroxylase, oxidoreductase; HET: AKG; 1.77A {Saccharomyces cerevisiae} PDB: 3kt1_A 3kt4_A 4nhk_A* 4nhl_A* 4nhm_A* 3mgu_A	100	2.1e-74	P40032	GO:0000288; GO:0005634; GO:0005737; GO:0006307; GO:0006415; GO:0006449; GO:0008143; GO:0008198; GO:0018188; GO:0031418; GO:0031543; GO:0035516; GO:0070989	GO:0000288, GO:0005634, GO:0005737, GO:0006307, GO:0006415, GO:0006449, GO:0008143, GO:0008198, GO:0018188, GO:0031418, GO:0031543, GO:0035516, GO:0070989, GO:0005506, GO:0005829, GO:0010620, GO:0016491, GO:0016705, GO:0016706, GO:0032436, GO:0043433, GO:0051213, GO:0055114, GO:0071455, GO:1901487, GO:2000678, GO:2000679
TRINITY_DN10066_c0_g1_i1	2709	WD domain, G-beta repeat-containing protein	3.5e-192			IPR001680 (SMART); IPR015943 (G3DSA:2.130.10.GENE3D); G3DSA:1.10.10.670 (GENE3D); IPR001680 (PFAM); mobidb-lite (MOBIDB_LITE); PTHR12442 (PANTHER); PTHR12442:SF12 (PANTHER); IPR019775 (PROSITE_PATTERNS); IPR017986 (PROSITE_PROFILES); IPR001680 (PROSITE_PROFILES); IPR017986 (PROSITE_PROFILES); IPR036322 (SUPERFAMILY)	F:GO:0005515	F:protein binding						GO:0005515
TRINITY_DN10067_c0_g1_i1	2140	High affinity nitrate transporter 2.5	6.8e-90			Coil (COILS); Coil (COILS); Coil (COILS); Coil (COILS); Coil (COILS); Coil (COILS); G3DSA:1.20.1170.10 (GENE3D); SIGL_PEPTIDE (PHOBIUS); SIGL_PEPTIDE_H_REGION (PHOBIUS); SIGL_PEPTIDE_C_REGION (PHOBIUS); SIGL_PEPTIDE_N_REGION (PHOBIUS); NON_CYTOPLASMIC_DOMAIN (PHOBIUS); SiglP-TM (SIGLP_GRAM_POSITIVE); SiglP-noTM (SIGLP_EUK)
TRINITY_DN10068_c0_g1_i2	1108	acyl-protein thioesterase	1.6e-53	F:GO:0016787	F:hydrolase activity	IPR029058 (G3DSA:3.40.50.GENE3D); PTHR10655 (PANTHER); IPR029058 (SUPERFAMILY)								GO:0016787
TRINITY_DN10069_c0_g1_i1	474					mobidb-lite (MOBIDB_LITE); mobidb-lite (MOBIDB_LITE)
TRINITY_DN1007_c0_g1_i1	964	Glycine receptor subunit alpha-2	2.7e-86	F:GO:0016787	F:hydrolase activity	IPR029058 (G3DSA:3.40.50.GENE3D); mobidb-lite (MOBIDB_LITE); PTHR12277 (PANTHER); PTHR12277:SF75 (PANTHER); IPR029058 (SUPERFAMILY)								GO:0016787
TRINITY_DN10070_c0_g1_i1	2126	beta-galactosidase	3e-231			IPR008979 (G3DSA:2.60.120.GENE3D); IPR013783 (G3DSA:2.60.40.GENE3D); IPR006103 (PFAM); G3DSA:3.20.20.80 (GENE3D); PTHR10066 (PANTHER); SIGL_PEPTIDE_H_REGION (PHOBIUS); NON_CYTOPLASMIC_DOMAIN (PHOBIUS); SIGL_PEPTIDE (PHOBIUS); SIGL_PEPTIDE_N_REGION (PHOBIUS); SIGL_PEPTIDE_C_REGION (PHOBIUS); SiglP-noTM (SIGLP_EUK); IPR036156 (SUPERFAMILY); IPR017853 (SUPERFAMILY); IPR008979 (SUPERFAMILY)	F:GO:0004553; P:GO:0005975	F:hydrolase activity, hydrolyzing O-glycosyl compounds; P:carbohydrate metabolic process						GO:0004553, GO:0005975
TRINITY_DN10072_c0_g1_i1	1906	U4/U6.U5 tri-snRNP-associated protein 1	2.1e-135	P:GO:0000387; P:GO:0000398; P:GO:0000481; F:GO:0003723; C:GO:0005654; C:GO:0005794; C:GO:0015030; P:GO:0045292; P:GO:0045585; C:GO:0046540; C:GO:0071013	P:spliceosomal snRNP assembly; P:mR splicing, via spliceosome; P:maturation of 5S rR; F:R binding; C:nucleoplasm; C:Golgi apparatus; C:Cajal body; P:mR cis splicing, via spliceosome; P:positive regulation of cytotoxic T cell differentiation; C:U4/U6 x U5 tri-snRNP complex; C:catalytic step 2 spliceosome	Coil (COILS); Coil (COILS); IPR005011 (PFAM); mobidb-lite (MOBIDB_LITE); mobidb-lite (MOBIDB_LITE); mobidb-lite (MOBIDB_LITE); IPR005011 (PANTHER); SiglP-TM (SIGLP_GRAM_POSITIVE)	P:GO:0000398	P:mRNA splicing, via spliceosome						GO:0000387, GO:0000398, GO:0000481, GO:0003723, GO:0005654, GO:0005794, GO:0015030, GO:0045292, GO:0045585, GO:0046540, GO:0071013
TRINITY_DN10073_c0_g1_i1	859	hypothetical protein AK812_SmicGene21638	3.9e-36			SiglP-noTM (SIGLP_EUK)
TRINITY_DN10074_c0_g1_i1	1196	Protein NLRC3	4.9e-53			mobidb-lite (MOBIDB_LITE)
TRINITY_DN10075_c0_g1_i1	936	calcium-dependent protein kise CDPK2A	1.5e-121	F:GO:0016301	F:kise activity	IPR002048 (SMART); G3DSA:1.10.238.10 (GENE3D); G3DSA:1.10.238.10 (GENE3D); IPR002048 (PFAM); IPR002048 (PFAM); G3DSA:1.10.510.10 (GENE3D); IPR000719 (PFAM); G3DSA:1.10.238.10 (GENE3D); G3DSA:1.10.238.10 (GENE3D); PTHR24349:SF95 (PANTHER); PTHR24349 (PANTHER); IPR018247 (PROSITE_PATTERNS); IPR018247 (PROSITE_PATTERNS); IPR018247 (PROSITE_PATTERNS); IPR000719 (PROSITE_PROFILES); IPR002048 (PROSITE_PROFILES); IPR002048 (PROSITE_PROFILES); IPR002048 (PROSITE_PROFILES); IPR002048 (CDD); IPR011992 (SUPERFAMILY); IPR011009 (SUPERFAMILY)	F:GO:0004672; F:GO:0005509; F:GO:0005524; P:GO:0006468	F:protein kinase activity; F:calcium ion binding; F:ATP binding; P:protein phosphorylation						GO:0016301, GO:0004672, GO:0005509, GO:0005524, GO:0006468
TRINITY_DN10076_c0_g1_i1	1418					mobidb-lite (MOBIDB_LITE)
TRINITY_DN10077_c0_g1_i1	2467	spondin-1	1.4e-14	C:GO:0005576	C:extracellular region	Coil (COILS); IPR000884 (SMART); IPR036383 (G3DSA:2.20.100.GENE3D); IPR000884 (PFAM); mobidb-lite (MOBIDB_LITE); mobidb-lite (MOBIDB_LITE); PTHR22906 (PANTHER); SIGL_PEPTIDE_N_REGION (PHOBIUS); SIGL_PEPTIDE (PHOBIUS); SIGL_PEPTIDE_H_REGION (PHOBIUS); NON_CYTOPLASMIC_DOMAIN (PHOBIUS); SIGL_PEPTIDE_C_REGION (PHOBIUS); IPR000884 (PROSITE_PROFILES); IPR000884 (PROSITE_PROFILES); SiglP-noTM (SIGLP_EUK); IPR036383 (SUPERFAMILY); IPR036383 (SUPERFAMILY)								GO:0005576
TRINITY_DN10078_c0_g1_i1	1905	Protein pim1	4.6e-29			mobidb-lite (MOBIDB_LITE)
TRINITY_DN10078_c0_g1_i2	1789	Protein pim1	4.3e-29			mobidb-lite (MOBIDB_LITE)
TRINITY_DN10079_c0_g1_i1	900					IPR035897 (G3DSA:3.40.50.GENE3D)
TRINITY_DN1008_c0_g1_i1	984					IPR007750 (PFAM); IPR007750 (PANTHER)
TRINITY_DN10080_c0_g1_i1	338
TRINITY_DN10081_c0_g1_i2	1401					Coil (COILS); Coil (COILS); IPR036536 (G3DSA:1.20.890.GENE3D); mobidb-lite (MOBIDB_LITE); mobidb-lite (MOBIDB_LITE); IPR036536 (SUPERFAMILY)
TRINITY_DN10082_c0_g1_i1	1383	Nucleoside diphosphate-linked moiety X motif 22	9.2e-104			mobidb-lite (MOBIDB_LITE); SIGL_PEPTIDE_H_REGION (PHOBIUS); TRANSMEMBRANE (PHOBIUS); NON_CYTOPLASMIC_DOMAIN (PHOBIUS); CYTOPLASMIC_DOMAIN (PHOBIUS); SIGL_PEPTIDE (PHOBIUS); SIGL_PEPTIDE_C_REGION (PHOBIUS); SIGL_PEPTIDE_N_REGION (PHOBIUS); SiglP-TM (SIGLP_GRAM_POSITIVE); TMhelix (TMHMM); TMhelix (TMHMM)
TRINITY_DN10083_c0_g1_i1	617					mobidb-lite (MOBIDB_LITE)
TRINITY_DN10084_c0_g1_i1	225					CYTOPLASMIC_DOMAIN (PHOBIUS); NON_CYTOPLASMIC_DOMAIN (PHOBIUS); TRANSMEMBRANE (PHOBIUS); TMhelix (TMHMM)
TRINITY_DN10085_c0_g1_i1	2994	NFX1-type zinc finger-containing protein 1	3.1e-48			mobidb-lite (MOBIDB_LITE); mobidb-lite (MOBIDB_LITE); mobidb-lite (MOBIDB_LITE)
TRINITY_DN10087_c0_g1_i1	1319	lung seven transmembrane receptor	2.9e-22	P:GO:0006470; P:GO:0007186; F:GO:0008138; C:GO:0016020; C:GO:0016021; P:GO:0016311; F:GO:0016791; P:GO:0019236	P:protein dephosphorylation; P:G-protein coupled receptor sigling pathway; F:protein tyrosine/serine/threonine phosphatase activity; C:membrane; C:integral component of membrane; P:dephosphorylation; F:phosphatase activity; P:response to pheromone	IPR009637 (PFAM); IPR009637 (PANTHER); NON_CYTOPLASMIC_DOMAIN (PHOBIUS); TRANSMEMBRANE (PHOBIUS); NON_CYTOPLASMIC_DOMAIN (PHOBIUS); NON_CYTOPLASMIC_DOMAIN (PHOBIUS); TRANSMEMBRANE (PHOBIUS); CYTOPLASMIC_DOMAIN (PHOBIUS); TRANSMEMBRANE (PHOBIUS); TRANSMEMBRANE (PHOBIUS); NON_CYTOPLASMIC_DOMAIN (PHOBIUS); TRANSMEMBRANE (PHOBIUS); TRANSMEMBRANE (PHOBIUS); TRANSMEMBRANE (PHOBIUS); CYTOPLASMIC_DOMAIN (PHOBIUS); CYTOPLASMIC_DOMAIN (PHOBIUS); CYTOPLASMIC_DOMAIN (PHOBIUS); TMhelix (TMHMM); TMhelix (TMHMM); TMhelix (TMHMM); TMhelix (TMHMM); TMhelix (TMHMM); TMhelix (TMHMM); TMhelix (TMHMM)	C:GO:0016021	C:integral component of membrane						GO:0006470, GO:0007186, GO:0008138, GO:0016020, GO:0016021, GO:0016311, GO:0016791, GO:0019236
TRINITY_DN10088_c0_g1_i1	402	Kelch motif family protein, putative	8e-08			PF13415 (PFAM); IPR037293 (G3DSA:2.130.10.GENE3D); IPR015915 (SUPERFAMILY)	F:GO:0005515	F:protein binding						GO:0005515
TRINITY_DN10089_c0_g1_i1	1746	Ankyrin repeat domain-containing protein 17	7.1e-53			Coil (COILS); Coil (COILS); Coil (COILS); Coil (COILS); mobidb-lite (MOBIDB_LITE); IPR007145 (PANTHER); PTHR19321:SF0 (PANTHER)	P:GO:0000226; P:GO:0000910; F:GO:0008017	P:microtubule cytoskeleton organization; P:cytokinesis; F:microtubule binding	>3nrx_A Protein regulator of cytokinesis 1; spectrin fold, microtubule binding domain, protein binding; 1.75A {Homo sapiens} PDB: 3nry_A	99.8	1.1e-27	O43663	GO:0000022; GO:0000910; GO:0000922; GO:0001578; GO:0005634; GO:0005654; GO:0005819; GO:0005829; GO:0005876; GO:0005886; GO:0008017; GO:0008284; GO:0015630; GO:0019894; GO:0019901; GO:0030496; GO:0042802; GO:0070938	GO:0000022, GO:0000910, GO:0000922, GO:0001578, GO:0005634, GO:0005654, GO:0005819, GO:0005829, GO:0005876, GO:0005886, GO:0008017, GO:0008284, GO:0015630, GO:0019894, GO:0019901, GO:0030496, GO:0042802, GO:0070938, GO:0000226
TRINITY_DN10089_c0_g1_i2	1758	Ankyrin repeat domain-containing protein 17	7.2e-53			Coil (COILS); Coil (COILS); Coil (COILS); Coil (COILS); mobidb-lite (MOBIDB_LITE); PTHR19321:SF0 (PANTHER); IPR007145 (PANTHER)	P:GO:0000226; P:GO:0000910; F:GO:0008017	P:microtubule cytoskeleton organization; P:cytokinesis; F:microtubule binding	>4l6y_A Protein regulator of cytokinesis 1; spectrin, microtubule binding, microtubule crosslinking, MIC kinesin-4, spindle midzone, structural protein; 3.30A {Homo sapiens} PDB: 4l3i_A	100	2.3e-55	O43663	GO:0000022; GO:0000910; GO:0000922; GO:0001578; GO:0005634; GO:0005654; GO:0005819; GO:0005829; GO:0005876; GO:0005886; GO:0008017; GO:0008284; GO:0015630; GO:0019894; GO:0019901; GO:0030496; GO:0042802; GO:0070938	GO:0000022, GO:0000910, GO:0000922, GO:0001578, GO:0005634, GO:0005654, GO:0005819, GO:0005829, GO:0005876, GO:0005886, GO:0008017, GO:0008284, GO:0015630, GO:0019894, GO:0019901, GO:0030496, GO:0042802, GO:0070938, GO:0000226
TRINITY_DN10090_c0_g1_i2	674					mobidb-lite (MOBIDB_LITE); mobidb-lite (MOBIDB_LITE)
TRINITY_DN10091_c0_g1_i1	348					NON_CYTOPLASMIC_DOMAIN (PHOBIUS); SIGL_PEPTIDE (PHOBIUS); SIGL_PEPTIDE_H_REGION (PHOBIUS); SIGL_PEPTIDE_N_REGION (PHOBIUS); SIGL_PEPTIDE_C_REGION (PHOBIUS); SiglP-noTM (SIGLP_GRAM_NEGATIVE); SiglP-noTM (SIGLP_EUK)
TRINITY_DN10092_c0_g1_i1	571	hypothetical protein AK812_SmicGene21111	1e-08			CYTOPLASMIC_DOMAIN (PHOBIUS); SIGL_PEPTIDE (PHOBIUS); NON_CYTOPLASMIC_DOMAIN (PHOBIUS); TRANSMEMBRANE (PHOBIUS); TRANSMEMBRANE (PHOBIUS); SIGL_PEPTIDE_H_REGION (PHOBIUS); CYTOPLASMIC_DOMAIN (PHOBIUS); NON_CYTOPLASMIC_DOMAIN (PHOBIUS); TRANSMEMBRANE (PHOBIUS); SIGL_PEPTIDE_C_REGION (PHOBIUS); SIGL_PEPTIDE_N_REGION (PHOBIUS); TMhelix (TMHMM); TMhelix (TMHMM)
TRINITY_DN10092_c0_g1_i2	683	hypothetical protein AK812_SmicGene21111	4.5e-19			NON_CYTOPLASMIC_DOMAIN (PHOBIUS); TRANSMEMBRANE (PHOBIUS); TRANSMEMBRANE (PHOBIUS); SIGL_PEPTIDE (PHOBIUS); CYTOPLASMIC_DOMAIN (PHOBIUS); NON_CYTOPLASMIC_DOMAIN (PHOBIUS); CYTOPLASMIC_DOMAIN (PHOBIUS); SIGL_PEPTIDE_H_REGION (PHOBIUS); TRANSMEMBRANE (PHOBIUS); NON_CYTOPLASMIC_DOMAIN (PHOBIUS); TRANSMEMBRANE (PHOBIUS); CYTOPLASMIC_DOMAIN (PHOBIUS); TRANSMEMBRANE (PHOBIUS); SIGL_PEPTIDE_N_REGION (PHOBIUS); SIGL_PEPTIDE_C_REGION (PHOBIUS); TMhelix (TMHMM); TMhelix (TMHMM); TMhelix (TMHMM); TMhelix (TMHMM)
TRINITY_DN10093_c0_g1_i1	340
TRINITY_DN10094_c0_g1_i2	1603	beta-amylase 1, chloroplastic	4.6e-107	P:GO:0000272; P:GO:0005975; P:GO:0008152; F:GO:0016161; F:GO:0016787; F:GO:0016798	P:polysaccharide catabolic process; P:carbohydrate metabolic process; P:metabolic process; F:beta-amylase activity; F:hydrolase activity; F:hydrolase activity, acting on glycosyl bonds	IPR001554 (PRINTS); IPR001554 (PFAM); G3DSA:3.20.20.80 (GENE3D); mobidb-lite (MOBIDB_LITE); IPR001554 (PANTHER); IPR018238 (PROSITE_PATTERNS); IPR017853 (SUPERFAMILY)	P:GO:0000272; F:GO:0016161	P:polysaccharide catabolic process; F:beta-amylase activity						GO:0000272, GO:0005975, GO:0008152, GO:0016161, GO:0016787, GO:0016798
TRINITY_DN10095_c0_g1_i1	1757	FAD-dependent oxidoreductase	3.4e-172			IPR036188 (G3DSA:3.50.50.GENE3D); IPR025700 (PFAM); IPR036188 (G3DSA:3.50.50.GENE3D); IPR036188 (SUPERFAMILY)			>3ics_A Coenzyme A-disulfide reductase; pyridine nucleotide-disulfide oxidoreductase class I, rhodan coenzyme A, flavin adenine dinucleotide; HET: FAD COA ADP; 1.94A {Bacillus anthracis} PDB: 3icr_A* 3ict_A*	99.4	4.9e-21	Q81UT5	GO:0003756; GO:0005623; GO:0045454; GO:0050451; GO:0050660; GO:0050661	GO:0003756, GO:0005623, GO:0045454, GO:0050451, GO:0050660, GO:0050661
TRINITY_DN10095_c0_g1_i3	634	K+ transporter	1.1e-51			IPR036188 (G3DSA:3.50.50.GENE3D); PTHR38663 (PANTHER); IPR036188 (SUPERFAMILY)
TRINITY_DN10096_c0_g1_i1	725	hypothetical protein AK812_SmicGene4684	1.4e-07			Coil (COILS); Coil (COILS); mobidb-lite (MOBIDB_LITE)
TRINITY_DN10097_c0_g1_i1	2900	transducin beta-like protein 3	5.1e-72	P:GO:0000462; P:GO:0006364; F:GO:0030515; C:GO:0032040; C:GO:0034388	P:maturation of SSU-rR from tricistronic rR transcript (SSU-rR, 5.8S rR, LSU-rR); P:rR processing; F:snoR binding; C:small-subunit processome; C:Pwp2p-containing subcomplex of 90S preribosome	Coil (COILS); IPR020472 (PRINTS); IPR001680 (SMART); IPR015943 (G3DSA:2.130.10.GENE3D); G3DSA:1.10.10.670 (GENE3D); IPR015943 (G3DSA:2.130.10.GENE3D); IPR001680 (PFAM); G3DSA:2.40.50.140 (GENE3D); G3DSA:2.40.10.120 (GENE3D); G3DSA:2.80.10.50 (GENE3D); IPR013934 (PFAM); IPR015943 (G3DSA:2.130.10.GENE3D); IPR015943 (G3DSA:2.130.10.GENE3D); mobidb-lite (MOBIDB_LITE); mobidb-lite (MOBIDB_LITE); PTHR19854 (PANTHER); PTHR19854:SF15 (PANTHER); IPR019775 (PROSITE_PATTERNS); IPR019775 (PROSITE_PATTERNS); IPR019775 (PROSITE_PATTERNS); IPR019775 (PROSITE_PATTERNS); IPR017986 (PROSITE_PROFILES); IPR001680 (PROSITE_PROFILES); IPR001680 (PROSITE_PROFILES); IPR001680 (PROSITE_PROFILES); IPR001680 (PROSITE_PROFILES); IPR001680 (PROSITE_PROFILES); IPR001680 (PROSITE_PROFILES); IPR001680 (PROSITE_PROFILES); cd00200 (CDD); IPR036322 (SUPERFAMILY); IPR036322 (SUPERFAMILY)	F:GO:0005515; P:GO:0006364; C:GO:0032040	F:protein binding; P:rRNA processing; C:small-subunit processome						GO:0000462, GO:0006364, GO:0030515, GO:0032040, GO:0034388, GO:0005515
TRINITY_DN10098_c0_g1_i1	1696	hypothetical protein AK812_SmicGene22871	1e-72			mobidb-lite (MOBIDB_LITE)
TRINITY_DN10099_c0_g1_i1	1645					CYTOPLASMIC_DOMAIN (PHOBIUS); CYTOPLASMIC_DOMAIN (PHOBIUS); TRANSMEMBRANE (PHOBIUS); CYTOPLASMIC_DOMAIN (PHOBIUS); TRANSMEMBRANE (PHOBIUS); NON_CYTOPLASMIC_DOMAIN (PHOBIUS); TRANSMEMBRANE (PHOBIUS); NON_CYTOPLASMIC_DOMAIN (PHOBIUS); TRANSMEMBRANE (PHOBIUS); CYTOPLASMIC_DOMAIN (PHOBIUS); NON_CYTOPLASMIC_DOMAIN (PHOBIUS); TRANSMEMBRANE (PHOBIUS); TRANSMEMBRANE (PHOBIUS)
TRINITY_DN101_c0_g1_i1	921	Insulin-degrading enzyme	2.9e-29			CYTOPLASMIC_DOMAIN (PHOBIUS); TRANSMEMBRANE (PHOBIUS); NON_CYTOPLASMIC_DOMAIN (PHOBIUS); TMhelix (TMHMM)
TRINITY_DN1010_c0_g1_i1	1953	Pregncy-associated glycoprotein 1	1.9e-70			Coil (COILS); IPR001461 (PRINTS); IPR021109 (G3DSA:2.40.70.GENE3D); IPR033121 (PFAM); IPR021109 (G3DSA:2.40.70.GENE3D); IPR001461 (PANTHER); SIGL_PEPTIDE_C_REGION (PHOBIUS); SIGL_PEPTIDE_N_REGION (PHOBIUS); SIGL_PEPTIDE_H_REGION (PHOBIUS); SIGL_PEPTIDE (PHOBIUS); NON_CYTOPLASMIC_DOMAIN (PHOBIUS); IPR033121 (PROSITE_PROFILES); IPR034164 (CDD); SiglP-TM (SIGLP_GRAM_POSITIVE); IPR021109 (SUPERFAMILY)	F:GO:0004190; P:GO:0006508	F:aspartic-type endopeptidase activity; P:proteolysis						GO:0004190, GO:0006508
TRINITY_DN10100_c0_g1_i1	911	FkbM family methyltransferase	2.4e-76			G3DSA:3.40.50.150 (GENE3D); IPR006342 (TIGRFAM); IPR006342 (PFAM); PTHR36973 (PANTHER); PTHR36973:SF4 (PANTHER); IPR029063 (SUPERFAMILY)
TRINITY_DN10101_c0_g1_i1	2404	cold-shock protein	9e-06			IPR011129 (SMART); G3DSA:2.40.50.140 (GENE3D); G3DSA:2.40.50.140 (GENE3D); G3DSA:2.40.50.140 (GENE3D); mobidb-lite (MOBIDB_LITE); mobidb-lite (MOBIDB_LITE); PTHR12913 (PANTHER); IPR012340 (SUPERFAMILY); IPR012340 (SUPERFAMILY); IPR012340 (SUPERFAMILY); IPR012340 (SUPERFAMILY)	F:GO:0003676	F:nucleic acid binding	>1wfq_A UNR protein; beta-barrel, translatiol regulation, R chaperone, R/DN binding, QB fold, greek-KEY topology, structur genomics; NMR {Homo sapiens} SCOP: b.40.4.5	98.9	1.1e-17	O75534	GO:0003677; GO:0003723; GO:0005743; GO:0005794; GO:0005829; GO:0005886; GO:0006355; GO:0008584; GO:0070937; GO:0070966	GO:0003677, GO:0003723, GO:0005743, GO:0005794, GO:0005829, GO:0005886, GO:0006355, GO:0008584, GO:0070937, GO:0070966, GO:0003676
TRINITY_DN10102_c0_g1_i1	1783	Methyltransferase FkbM family	5.2e-27			IPR029044 (G3DSA:3.90.550.GENE3D); NON_CYTOPLASMIC_DOMAIN (PHOBIUS); SIGL_PEPTIDE_N_REGION (PHOBIUS); SIGL_PEPTIDE_C_REGION (PHOBIUS); SIGL_PEPTIDE_H_REGION (PHOBIUS); SIGL_PEPTIDE (PHOBIUS); SiglP-noTM (SIGLP_EUK); IPR029044 (SUPERFAMILY)			>3bcv_A Putative glycosyltransferase protein; protein structure initiative II, PSI-II NYSGXRC, structural genomics; 2.35A {Bacteroides fragilis}	86.9	4.2e-06	Q5LBM4	GO:0016740	GO:0016740
TRINITY_DN10103_c0_g1_i1	1155	Radial spoke head 1-like	5.6e-22			IPR003409 (SMART); IPR003409 (PFAM); G3DSA:2.20.110.10 (GENE3D); mobidb-lite (MOBIDB_LITE); PTHR23084 (PANTHER); PTHR23084:SF204 (PANTHER); SSF82185 (SUPERFAMILY); SSF82185 (SUPERFAMILY)
TRINITY_DN10104_c0_g1_i1	2024	Polyadenylate-binding protein, putative	2.5e-134	F:GO:0097159; F:GO:1901363	F:organic cyclic compound binding; F:heterocyclic compound binding	IPR000504 (SMART); IPR002004 (SMART); G3DSA:3.30.70.330 (GENE3D); G3DSA:3.30.70.330 (GENE3D); G3DSA:3.30.70.330 (GENE3D); G3DSA:1.10.1900.10 (GENE3D); IPR002004 (PFAM); IPR000504 (PFAM); IPR006515 (TIGRFAM); PTHR24012 (PANTHER); PTHR24012:SF491 (PANTHER); IPR000504 (PROSITE_PROFILES); IPR000504 (PROSITE_PROFILES); IPR000504 (PROSITE_PROFILES); IPR002004 (PROSITE_PROFILES); IPR000504 (PROSITE_PROFILES); cd12378 (CDD); cd12379 (CDD); IPR035979 (SUPERFAMILY); IPR035979 (SUPERFAMILY); IPR035979 (SUPERFAMILY); IPR036053 (SUPERFAMILY)	F:GO:0003676; F:GO:0003723	F:nucleic acid binding; F:RNA binding						GO:0097159, GO:1901363, GO:0003676, GO:0003723
TRINITY_DN10105_c0_g1_i1	918
TRINITY_DN10105_c0_g1_i2	803
TRINITY_DN10106_c0_g1_i1	664	Crt-like 1	1.3e-50	C:GO:0016020; C:GO:0016021	C:membrane; C:integral component of membrane	IPR013936 (PFAM); NON_CYTOPLASMIC_DOMAIN (PHOBIUS); TRANSMEMBRANE (PHOBIUS); CYTOPLASMIC_DOMAIN (PHOBIUS); TRANSMEMBRANE (PHOBIUS); TRANSMEMBRANE (PHOBIUS); NON_CYTOPLASMIC_DOMAIN (PHOBIUS); CYTOPLASMIC_DOMAIN (PHOBIUS); TMhelix (TMHMM); TMhelix (TMHMM); TMhelix (TMHMM)								GO:0016020, GO:0016021
TRINITY_DN10106_c0_g1_i2	1108	protein CLT2, chloroplastic	5.1e-105	C:GO:0016020; C:GO:0016021	C:membrane; C:integral component of membrane	IPR013936 (PFAM); PTHR31326 (PANTHER); NON_CYTOPLASMIC_DOMAIN (PHOBIUS); TRANSMEMBRANE (PHOBIUS); TRANSMEMBRANE (PHOBIUS); TRANSMEMBRANE (PHOBIUS); CYTOPLASMIC_DOMAIN (PHOBIUS); TRANSMEMBRANE (PHOBIUS); NON_CYTOPLASMIC_DOMAIN (PHOBIUS); TRANSMEMBRANE (PHOBIUS); CYTOPLASMIC_DOMAIN (PHOBIUS); CYTOPLASMIC_DOMAIN (PHOBIUS); NON_CYTOPLASMIC_DOMAIN (PHOBIUS); TRANSMEMBRANE (PHOBIUS); TRANSMEMBRANE (PHOBIUS); CYTOPLASMIC_DOMAIN (PHOBIUS); TRANSMEMBRANE (PHOBIUS); TRANSMEMBRANE (PHOBIUS); NON_CYTOPLASMIC_DOMAIN (PHOBIUS); CYTOPLASMIC_DOMAIN (PHOBIUS); CYTOPLASMIC_DOMAIN (PHOBIUS); TRANSMEMBRANE (PHOBIUS); NON_CYTOPLASMIC_DOMAIN (PHOBIUS); SSF103481 (SUPERFAMILY); TMhelix (TMHMM); TMhelix (TMHMM); TMhelix (TMHMM); TMhelix (TMHMM); TMhelix (TMHMM); TMhelix (TMHMM); TMhelix (TMHMM); TMhelix (TMHMM); TMhelix (TMHMM)								GO:0016020, GO:0016021
TRINITY_DN10107_c0_g1_i1	737	hypothetical protein AK812_SmicGene17767	2.6e-41			Coil (COILS); Coil (COILS); Coil (COILS); Coil (COILS)
TRINITY_DN10108_c0_g1_i1	1309	hypothetical protein AK812_SmicGene22109, partial	3.5e-28			IPR011989 (G3DSA:1.25.10.GENE3D); IPR016024 (SUPERFAMILY)	F:GO:0005488	F:binding						GO:0005488
TRINITY_DN10109_c0_g1_i1	2232	Beta-glucosidase 4	1e-266	F:GO:0016787	F:hydrolase activity	IPR001360 (PRINTS); IPR001360 (PFAM); G3DSA:3.20.20.80 (GENE3D); IPR001360 (PANTHER); IPR033132 (PROSITE_PATTERNS); NON_CYTOPLASMIC_DOMAIN (PHOBIUS); TRANSMEMBRANE (PHOBIUS); CYTOPLASMIC_DOMAIN (PHOBIUS); IPR017853 (SUPERFAMILY); TMhelix (TMHMM)	F:GO:0004553; P:GO:0005975	F:hydrolase activity, hydrolyzing O-glycosyl compounds; P:carbohydrate metabolic process						GO:0016787, GO:0004553, GO:0005975
TRINITY_DN1011_c0_g1_i1	537
TRINITY_DN10110_c0_g1_i1	1134	d damage-inducible protein 1	4.6e-93			IPR021109 (G3DSA:2.40.70.GENE3D); IPR019103 (PFAM); IPR033322 (PTHR12917:PANTHER); PTHR12917 (PANTHER); SIGL_PEPTIDE_H_REGION (PHOBIUS); SIGL_PEPTIDE_C_REGION (PHOBIUS); SIGL_PEPTIDE_N_REGION (PHOBIUS); NON_CYTOPLASMIC_DOMAIN (PHOBIUS); SIGL_PEPTIDE (PHOBIUS); IPR001995 (PROSITE_PROFILES); SiglP-TM (SIGLP_GRAM_POSITIVE); IPR021109 (SUPERFAMILY)	F:GO:0004190; P:GO:0006508; F:GO:0043130	F:aspartic-type endopeptidase activity; P:proteolysis; F:ubiquitin binding						GO:0004190, GO:0006508, GO:0043130
TRINITY_DN10111_c0_g1_i1	386
TRINITY_DN10112_c0_g1_i2	608	hypothetical protein AK812_SmicGene23117	1.4e-35
TRINITY_DN10113_c0_g1_i1	205
TRINITY_DN10114_c0_g1_i1	556					mobidb-lite (MOBIDB_LITE); CYTOPLASMIC_DOMAIN (PHOBIUS); NON_CYTOPLASMIC_DOMAIN (PHOBIUS); TRANSMEMBRANE (PHOBIUS); TRANSMEMBRANE (PHOBIUS); NON_CYTOPLASMIC_DOMAIN (PHOBIUS); TMhelix (TMHMM); TMhelix (TMHMM)
TRINITY_DN10115_c0_g1_i1	1243	phospholipase A 2 activating protein	0.00026	C:GO:0005634; P:GO:0006355	C:nucleus; P:regulation of transcription, D-templated	IPR001680 (SMART); IPR015943 (G3DSA:2.130.10.GENE3D); IPR015943 (G3DSA:2.130.10.GENE3D); G3DSA:1.10.10.670 (GENE3D); IPR015943 (G3DSA:2.130.10.GENE3D); IPR001680 (PFAM); PTHR22847 (PANTHER); PTHR22847 (PANTHER); PTHR22847:SF600 (PANTHER); IPR019775 (PROSITE_PATTERNS); IPR019775 (PROSITE_PATTERNS); IPR000772 (PROSITE_PROFILES); IPR001680 (PROSITE_PROFILES); IPR001680 (PROSITE_PROFILES); IPR001680 (PROSITE_PROFILES); IPR017986 (PROSITE_PROFILES); cd00200 (CDD); IPR011047 (SUPERFAMILY)	F:GO:0005515	F:protein binding						GO:0005634, GO:0006355, GO:0005515
TRINITY_DN10117_c0_g1_i1	1003	hypothetical protein AK812_SmicGene733	3.6e-33			mobidb-lite (MOBIDB_LITE); NON_CYTOPLASMIC_DOMAIN (PHOBIUS); CYTOPLASMIC_DOMAIN (PHOBIUS); TRANSMEMBRANE (PHOBIUS); TRANSMEMBRANE (PHOBIUS); CYTOPLASMIC_DOMAIN (PHOBIUS); TMhelix (TMHMM); TMhelix (TMHMM); TMhelix (TMHMM)
TRINITY_DN10118_c0_g1_i1	2171	CTL-like protein 1	2.5e-15	C:GO:0016020; C:GO:0016021	C:membrane; C:integral component of membrane	IPR007603 (PFAM); mobidb-lite (MOBIDB_LITE); IPR007603 (PANTHER); NON_CYTOPLASMIC_DOMAIN (PHOBIUS); NON_CYTOPLASMIC_DOMAIN (PHOBIUS); TRANSMEMBRANE (PHOBIUS); CYTOPLASMIC_DOMAIN (PHOBIUS); CYTOPLASMIC_DOMAIN (PHOBIUS); TRANSMEMBRANE (PHOBIUS); TRANSMEMBRANE (PHOBIUS); CYTOPLASMIC_DOMAIN (PHOBIUS); TRANSMEMBRANE (PHOBIUS); NON_CYTOPLASMIC_DOMAIN (PHOBIUS); TRANSMEMBRANE (PHOBIUS); CYTOPLASMIC_DOMAIN (PHOBIUS); TRANSMEMBRANE (PHOBIUS); TRANSMEMBRANE (PHOBIUS); NON_CYTOPLASMIC_DOMAIN (PHOBIUS); TMhelix (TMHMM); TMhelix (TMHMM); TMhelix (TMHMM); TMhelix (TMHMM); TMhelix (TMHMM); TMhelix (TMHMM); TMhelix (TMHMM)								GO:0016020, GO:0016021
TRINITY_DN10119_c0_g1_i1	716					G3DSA:2.160.20.80 (GENE3D); IPR001646 (PFAM); PTHR14136 (PANTHER); NON_CYTOPLASMIC_DOMAIN (PHOBIUS); SIGL_PEPTIDE_H_REGION (PHOBIUS); SIGL_PEPTIDE (PHOBIUS); SIGL_PEPTIDE_N_REGION (PHOBIUS); SIGL_PEPTIDE_C_REGION (PHOBIUS); SiglP-noTM (SIGLP_EUK); SiglP-TM (SIGLP_GRAM_POSITIVE); SSF141571 (SUPERFAMILY)
TRINITY_DN1012_c0_g1_i1	706	hypothetical protein AK812_SmicGene12650	1.5e-30			Coil (COILS); mobidb-lite (MOBIDB_LITE); SIGL_PEPTIDE_H_REGION (PHOBIUS); NON_CYTOPLASMIC_DOMAIN (PHOBIUS); SIGL_PEPTIDE (PHOBIUS); SIGL_PEPTIDE_N_REGION (PHOBIUS); SIGL_PEPTIDE_C_REGION (PHOBIUS); SiglP-noTM (SIGLP_EUK); SiglP-noTM (SIGLP_GRAM_NEGATIVE); SiglP-TM (SIGLP_GRAM_POSITIVE)
TRINITY_DN10120_c0_g1_i1	741	Calcium-dependent protein kise, putative	2.2e-35	F:GO:0005488; F:GO:0016301	F:binding; F:kise activity	IPR000719 (SMART); IPR000719 (PFAM); G3DSA:3.30.200.20 (GENE3D); G3DSA:1.10.510.10 (GENE3D); mobidb-lite (MOBIDB_LITE); PTHR44167 (PANTHER); IPR017441 (PROSITE_PATTERNS); IPR008271 (PROSITE_PATTERNS); IPR000719 (PROSITE_PROFILES); IPR011009 (SUPERFAMILY)	F:GO:0004672; F:GO:0005524; P:GO:0006468	F:protein kinase activity; F:ATP binding; P:protein phosphorylation						GO:0005488, GO:0016301, GO:0004672, GO:0005524, GO:0006468
TRINITY_DN10121_c0_g1_i1	267
TRINITY_DN10122_c0_g1_i1	222
TRINITY_DN10122_c0_g1_i2	495
TRINITY_DN10124_c0_g1_i1	1076	predicted protein	4.4e-69	F:GO:0005506; F:GO:0016491; F:GO:0046872; P:GO:0055114	F:iron ion binding; F:oxidoreductase activity; F:metal ion binding; P:oxidation-reduction process	IPR027443 (G3DSA:2.60.120.GENE3D); IPR005123 (PFAM); PTHR10209 (PANTHER); PTHR10209:SF167 (PANTHER); IPR005123 (PROSITE_PROFILES); SSF51197 (SUPERFAMILY)	F:GO:0016491; P:GO:0055114	F:oxidoreductase activity; P:oxidation-reduction process						GO:0005506, GO:0016491, GO:0046872, GO:0055114
TRINITY_DN10125_c0_g1_i1	845	Autoinducer 2 sensor kise/phosphatase LuxQ	2.3e-12			mobidb-lite (MOBIDB_LITE)
TRINITY_DN10127_c0_g1_i1	1488					NON_CYTOPLASMIC_DOMAIN (PHOBIUS); CYTOPLASMIC_DOMAIN (PHOBIUS); TRANSMEMBRANE (PHOBIUS); TRANSMEMBRANE (PHOBIUS); NON_CYTOPLASMIC_DOMAIN (PHOBIUS); CYTOPLASMIC_DOMAIN (PHOBIUS); TRANSMEMBRANE (PHOBIUS); TMhelix (TMHMM); TMhelix (TMHMM); TMhelix (TMHMM)
TRINITY_DN10128_c0_g1_i1	1793	high choriolytic enzyme 2-like	2.6e-82	F:GO:0004222; P:GO:0006508; F:GO:0008233; F:GO:0008237; F:GO:0008270; F:GO:0016787; F:GO:0046872	F:metalloendopeptidase activity; P:proteolysis; F:peptidase activity; F:metallopeptidase activity; F:zinc ion binding; F:hydrolase activity; F:metal ion binding	IPR001506 (PRINTS); IPR006026 (SMART); IPR024079 (G3DSA:3.40.390.GENE3D); IPR001506 (PFAM); PTHR10127 (PANTHER); SIGL_PEPTIDE_C_REGION (PHOBIUS); SIGL_PEPTIDE (PHOBIUS); SIGL_PEPTIDE_H_REGION (PHOBIUS); SIGL_PEPTIDE_N_REGION (PHOBIUS); CYTOPLASMIC_DOMAIN (PHOBIUS); TRANSMEMBRANE (PHOBIUS); NON_CYTOPLASMIC_DOMAIN (PHOBIUS); IPR034035 (CDD); SiglP-noTM (SIGLP_EUK); SSF55486 (SUPERFAMILY); TMhelix (TMHMM)	F:GO:0004222; P:GO:0006508; F:GO:0008237; F:GO:0008270	F:metalloendopeptidase activity; P:proteolysis; F:metallopeptidase activity; F:zinc ion binding						GO:0004222, GO:0006508, GO:0008233, GO:0008237, GO:0008270, GO:0016787, GO:0046872
TRINITY_DN10129_c0_g1_i1	656	FAD-dependent oxidoreductase domain-containing protein 2	9.2e-46	F:GO:0004497; C:GO:0005783; C:GO:0005788; F:GO:0016491; P:GO:0030433; F:GO:0050660; P:GO:0055114	F:monooxygese activity; C:endoplasmic reticulum; C:endoplasmic reticulum lumen; F:oxidoreductase activity; P:ubiquitin-dependent ERAD pathway; F:flavin adenine dinucleotide binding; P:oxidation-reduction process	PTHR43539:SF23 (PANTHER); PTHR43539 (PANTHER)								GO:0004497, GO:0005783, GO:0005788, GO:0016491, GO:0030433, GO:0050660, GO:0055114
TRINITY_DN1013_c0_g1_i1	762	mitochondrial folate transporter/carrier	7.9e-49	C:GO:0005739; P:GO:0006810; F:GO:0015230; P:GO:0015883; C:GO:0016020; C:GO:0016021; P:GO:0035350; P:GO:0055085	C:mitochondrion; P:transport; F:FAD transmembrane transporter activity; P:FAD transport; C:membrane; C:integral component of membrane; P:FAD transmembrane transport; P:transmembrane transport	IPR023395 (G3DSA:1.50.40.GENE3D); IPR018108 (PFAM); PTHR24089 (PANTHER); PTHR24089:SF59 (PANTHER); PTHR24089:SF59 (PANTHER); PTHR24089 (PANTHER); IPR018108 (PROSITE_PROFILES); IPR018108 (PROSITE_PROFILES); IPR018108 (PROSITE_PROFILES); IPR023395 (SUPERFAMILY)								GO:0005739, GO:0006810, GO:0015230, GO:0015883, GO:0016020, GO:0016021, GO:0035350, GO:0055085
TRINITY_DN10130_c0_g1_i1	1591	Bifunctiol lysine-specific demethylase and histidyl-hydroxylase MI	2.6e-134	P:GO:0000122; F:GO:0001191; F:GO:0005506; C:GO:0005634; C:GO:0005667; C:GO:0005730; C:GO:0005829; P:GO:0006351; F:GO:0008113; F:GO:0016706; P:GO:0018193; P:GO:0042254; F:GO:0042802; P:GO:0043687; P:GO:0045892; P:GO:0055114	P:negative regulation of transcription by R polymerase II; F:transcriptiol repressor activity, R polymerase II transcription factor binding; F:iron ion binding; C:nucleus; C:transcription factor complex; C:nucleolus; C:cytosol; P:transcription, D-templated; F:peptide-methionine (S)-S-oxide reductase activity; F:oxidoreductase activity, acting on paired donors, with incorporation or reduction of molecular oxygen, 2-oxoglutarate as one donor, and incorporation of one atom each of oxygen into both donors; P:peptidyl-amino acid modification; P:ribosome biogenesis; F:identical protein binding; P:post-translatiol protein modification; P:negative regulation of transcription, D-templated; P:oxidation-reduction process	G3DSA:2.60.120.650 (GENE3D); IPR003347 (PFAM); mobidb-lite (MOBIDB_LITE); PTHR13096 (PANTHER); IPR003347 (PROSITE_PROFILES); SSF51197 (SUPERFAMILY)								GO:0000122, GO:0001191, GO:0005506, GO:0005634, GO:0005667, GO:0005730, GO:0005829, GO:0006351, GO:0008113, GO:0016706, GO:0018193, GO:0042254, GO:0042802, GO:0043687, GO:0045892, GO:0055114
TRINITY_DN10131_c0_g1_i1	641
TRINITY_DN10132_c0_g1_i1	1597	CDK5RAP3-like protein	1.6e-19	P:GO:0000079; P:GO:0007346; C:GO:0012505	P:regulation of cyclin-dependent protein serine/threonine kise activity; P:regulation of mitotic cell cycle; C:endomembrane system	Coil (COILS); IPR008491 (PFAM); mobidb-lite (MOBIDB_LITE); IPR008491 (PANTHER)								GO:0000079, GO:0007346, GO:0012505
TRINITY_DN10133_c0_g1_i1	1689	putative methyltransferase AN0656	3.8e-136			IPR012334 (G3DSA:2.160.20.GENE3D); IPR011050 (SUPERFAMILY)			>5c1e_A Pectinesterase; parallel beta helix, pectin methylesterase, hydrolase; HET: G; 1.75A {Aspergillus niger} PDB: 5c1c_A	99.1	7.3e-19	G3YAL0	GO:0005576; GO:0005618; GO:0016491; GO:0030599; GO:0042545; GO:0045330; GO:0045490	GO:0005576, GO:0005618, GO:0016491, GO:0030599, GO:0042545, GO:0045330, GO:0045490
TRINITY_DN10133_c0_g1_i2	3708	putative methyltransferase AN0656	0			IPR012334 (G3DSA:2.160.20.GENE3D); mobidb-lite (MOBIDB_LITE); IPR011050 (SUPERFAMILY)			>1ru4_A Pectate lyase, PEL9A; parallel beta-helix; 1.60A {Erwinia chrysanthemi} SCOP: b.80.1.9	98.9	1.7e-17	P0C1A7	GO:0005576; GO:0009405; GO:0030570; GO:0045490; GO:0046872	GO:0005576, GO:0009405, GO:0030570, GO:0045490, GO:0046872
TRINITY_DN10134_c0_g1_i1	1109	hypothetical protein AK812_SmicGene22439	3.3e-11			IPR001623 (SMART); IPR036869 (G3DSA:1.10.287.GENE3D); IPR001623 (PROSITE_PROFILES); IPR001623 (CDD); IPR036869 (SUPERFAMILY)
TRINITY_DN10134_c0_g1_i2	1560	hypothetical protein AK812_SmicGene22439	2.5e-17			IPR001623 (SMART); IPR036869 (G3DSA:1.10.287.GENE3D); IPR001623 (PROSITE_PROFILES); IPR001623 (CDD); IPR036869 (SUPERFAMILY)
TRINITY_DN10135_c0_g1_i1	676					TRANSMEMBRANE (PHOBIUS); CYTOPLASMIC_DOMAIN (PHOBIUS); NON_CYTOPLASMIC_DOMAIN (PHOBIUS); TMhelix (TMHMM); TMhelix (TMHMM)
TRINITY_DN10136_c0_g1_i1	496	hypothetical protein AK812_SmicGene20640	2e-16			IPR000626 (SMART); G3DSA:3.10.20.90 (GENE3D); IPR000626 (PROSITE_PROFILES); cd01769 (CDD); IPR029071 (SUPERFAMILY)	F:GO:0005515	F:protein binding						GO:0005515
TRINITY_DN10137_c0_g1_i1	1446					Coil (COILS); mobidb-lite (MOBIDB_LITE); mobidb-lite (MOBIDB_LITE)
TRINITY_DN10138_c0_g1_i1	1095	MBL fold metallo-hydrolase	8.7e-57	F:GO:0016787	F:hydrolase activity	IPR024884 (PIRSF); IPR001279 (PFAM); IPR036866 (G3DSA:3.60.15.GENE3D); PTHR15032 (PANTHER); PTHR15032:SF4 (PANTHER); SIGL_PEPTIDE_N_REGION (PHOBIUS); SIGL_PEPTIDE_C_REGION (PHOBIUS); SIGL_PEPTIDE (PHOBIUS); NON_CYTOPLASMIC_DOMAIN (PHOBIUS); SIGL_PEPTIDE_H_REGION (PHOBIUS); IPR036866 (SUPERFAMILY)	F:GO:0008270; F:GO:0070290	F:zinc ion binding; F:N-acylphosphatidylethanolamine-specific phospholipase D activity						GO:0016787, GO:0008270, GO:0070290
TRINITY_DN10139_c0_g1_i1	1815	Pentatricopeptide repeat-containing protein, chloroplastic	2.7e-55			IPR002885 (PFAM); G3DSA:3.30.2350.10 (GENE3D); G3DSA:3.30.2320.10 (GENE3D); IPR002885 (TIGRFAM); IPR006145 (PFAM); IPR011990 (G3DSA:1.25.40.GENE3D); PTHR44205 (PANTHER); IPR002885 (PROSITE_PROFILES); IPR002885 (PROSITE_PROFILES); IPR002885 (PROSITE_PROFILES); IPR002885 (PROSITE_PROFILES); IPR002885 (PROSITE_PROFILES); IPR006145 (CDD); IPR020103 (SUPERFAMILY)	P:GO:0001522; F:GO:0003723; F:GO:0005515; P:GO:0009451; F:GO:0009982	P:pseudouridine synthesis; F:RNA binding; F:protein binding; P:RNA modification; F:pseudouridine synthase activity						GO:0001522, GO:0003723, GO:0005515, GO:0009451, GO:0009982
TRINITY_DN1014_c0_g1_i1	898	Beta-glucosidase 42	2e-51
TRINITY_DN10140_c0_g1_i1	2054	U-box domain-containing protein 12	3.5e-59			Coil (COILS); Coil (COILS); Coil (COILS); IPR003613 (SMART); IPR003613 (PFAM); IPR013083 (G3DSA:3.30.40.GENE3D); G3DSA:1.20.1420.10 (GENE3D); G3DSA:1.20.120.330 (GENE3D); mobidb-lite (MOBIDB_LITE); mobidb-lite (MOBIDB_LITE); mobidb-lite (MOBIDB_LITE); PTHR22849 (PANTHER); PTHR22849:SF59 (PANTHER); IPR003613 (PROSITE_PROFILES); cd16655 (CDD); SSF57850 (SUPERFAMILY)	F:GO:0004842; P:GO:0016567	F:ubiquitin-protein transferase activity; P:protein ubiquitination						GO:0004842, GO:0016567
TRINITY_DN10141_c0_g1_i1	2057	UDP-N-acetylglucosamine transporter	1.5e-09			Coil (COILS); TRANSMEMBRANE (PHOBIUS); CYTOPLASMIC_DOMAIN (PHOBIUS); TRANSMEMBRANE (PHOBIUS); TRANSMEMBRANE (PHOBIUS); NON_CYTOPLASMIC_DOMAIN (PHOBIUS); CYTOPLASMIC_DOMAIN (PHOBIUS); NON_CYTOPLASMIC_DOMAIN (PHOBIUS); CYTOPLASMIC_DOMAIN (PHOBIUS); TRANSMEMBRANE (PHOBIUS); NON_CYTOPLASMIC_DOMAIN (PHOBIUS); TRANSMEMBRANE (PHOBIUS); CYTOPLASMIC_DOMAIN (PHOBIUS); TRANSMEMBRANE (PHOBIUS); TMhelix (TMHMM); TMhelix (TMHMM); TMhelix (TMHMM); TMhelix (TMHMM); TMhelix (TMHMM); TMhelix (TMHMM)
TRINITY_DN10142_c0_g1_i1	1643	putative kise protein	2.2e-11			G3DSA:3.40.50.300 (GENE3D); IPR031314 (PFAM); mobidb-lite (MOBIDB_LITE); PTHR10513 (PANTHER); IPR027417 (SUPERFAMILY)			>1jag_A Deoxyguanosine kise; protein-nucleotide complex; HET: ATP; 2.80A {Homo sapiens} PDB: 2ocp_A*	99.4	3.9e-21
TRINITY_DN10143_c0_g1_i1	1119	predicted protein	2e-104	F:GO:0003735; P:GO:0006412; P:GO:0006810; C:GO:0016020; C:GO:0016021	F:structural constituent of ribosome; P:translation; P:transport; C:membrane; C:integral component of membrane	IPR023395 (G3DSA:1.50.40.GENE3D); IPR018108 (PFAM); PTHR24089:SF357 (PANTHER); PTHR24089:SF357 (PANTHER); PTHR24089 (PANTHER); PTHR24089 (PANTHER); IPR018108 (PROSITE_PROFILES); IPR018108 (PROSITE_PROFILES); IPR023395 (SUPERFAMILY)								GO:0003735, GO:0006412, GO:0006810, GO:0016020, GO:0016021
TRINITY_DN10144_c0_g1_i1	1790	Voltage-dependent T-type calcium channel subunit alpha-1H	2.6e-95			G3DSA:1.10.238.10 (GENE3D); G3DSA:1.10.238.10 (GENE3D); IPR005821 (PFAM); G3DSA:1.10.287.70 (GENE3D); mobidb-lite (MOBIDB_LITE); PTHR10037 (PANTHER); IPR018247 (PROSITE_PATTERNS); CYTOPLASMIC_DOMAIN (PHOBIUS); TRANSMEMBRANE (PHOBIUS); CYTOPLASMIC_DOMAIN (PHOBIUS); TRANSMEMBRANE (PHOBIUS); NON_CYTOPLASMIC_DOMAIN (PHOBIUS); TRANSMEMBRANE (PHOBIUS); CYTOPLASMIC_DOMAIN (PHOBIUS); TRANSMEMBRANE (PHOBIUS); NON_CYTOPLASMIC_DOMAIN (PHOBIUS); TRANSMEMBRANE (PHOBIUS); CYTOPLASMIC_DOMAIN (PHOBIUS); TRANSMEMBRANE (PHOBIUS); NON_CYTOPLASMIC_DOMAIN (PHOBIUS); IPR002048 (PROSITE_PROFILES); IPR011992 (SUPERFAMILY); SSF81324 (SUPERFAMILY); TMhelix (TMHMM); TMhelix (TMHMM); TMhelix (TMHMM); TMhelix (TMHMM)	F:GO:0005216; F:GO:0005509; P:GO:0006811; C:GO:0016020; P:GO:0055085	F:ion channel activity; F:calcium ion binding; P:ion transport; C:membrane; P:transmembrane transport	>3jbr_A Voltage-dependent L-type calcium channel subunit; membrane protein, voltage-gated calcium channel; HET: G BMA; 4.20A {Oryctolagus cuniculus} PDB: 1jzp_A	99.6	1.8e-23	Q8VGC3	GO:0005245; GO:0005246; GO:0005891; GO:0006816; GO:0007268; GO:0007528; GO:0007601; GO:0008331; GO:0019901; GO:0019904; GO:0042802; GO:0051015; GO:0051219; GO:0051928; GO:0070509; GO:0072659; GO:0086045; GO:0086091; GO:0098912; GO:1901843; GO:1904879; GO:1990454	GO:0005245, GO:0005246, GO:0005891, GO:0006816, GO:0007268, GO:0007528, GO:0007601, GO:0008331, GO:0019901, GO:0019904, GO:0042802, GO:0051015, GO:0051219, GO:0051928, GO:0070509, GO:0072659, GO:0086045, GO:0086091, GO:0098912, GO:1901843, GO:1904879, GO:1990454, GO:0005216, GO:0005509, GO:0006811, GO:0016020, GO:0055085
TRINITY_DN10145_c0_g1_i1	3302	putative Metalloprotease	7.7e-157			G3DSA:3.30.830.10 (GENE3D); G3DSA:3.30.830.10 (GENE3D); G3DSA:3.30.830.10 (GENE3D); IPR007863 (PFAM); G3DSA:3.30.830.10 (GENE3D); IPR011765 (PFAM); PTHR43016 (PANTHER); PTHR43016:SF5 (PANTHER); IPR011249 (SUPERFAMILY); IPR011249 (SUPERFAMILY); IPR011249 (SUPERFAMILY)	F:GO:0003824; F:GO:0046872	F:catalytic activity; F:metal ion binding						GO:0003824, GO:0046872
TRINITY_DN10146_c0_g1_i1	877	dimethylmequinone methyltransferase	7.1e-86			IPR005493 (PFAM); IPR036704 (G3DSA:3.50.30.GENE3D); PTHR33254 (PANTHER); IPR005493 (CDD); IPR036704 (SUPERFAMILY)
TRINITY_DN10146_c0_g1_i2	889	dimethylmequinone methyltransferase	8e-85			IPR005493 (PFAM); IPR036704 (G3DSA:3.50.30.GENE3D); PTHR33254 (PANTHER); IPR005493 (CDD); IPR036704 (SUPERFAMILY)
TRINITY_DN10147_c0_g1_i1	1426	Leucine-zipper-like transcriptiol regulator 1	8.7e-41			Coil (COILS); Coil (COILS); G3DSA:2.30.42.10 (GENE3D); IPR008936 (G3DSA:1.10.555.GENE3D); mobidb-lite (MOBIDB_LITE); mobidb-lite (MOBIDB_LITE); mobidb-lite (MOBIDB_LITE); IPR036034 (SUPERFAMILY)	F:GO:0005515; P:GO:0007165	F:protein binding; P:signal transduction						GO:0005515, GO:0007165
TRINITY_DN10148_c0_g1_i1	262					mobidb-lite (MOBIDB_LITE); mobidb-lite (MOBIDB_LITE)
TRINITY_DN10149_c0_g1_i2	742	hypothetical protein AK812_SmicGene20977	3.3e-23			mobidb-lite (MOBIDB_LITE); mobidb-lite (MOBIDB_LITE)
TRINITY_DN1015_c0_g1_i1	2140	ATP-dependent zinc metalloprotease FtsH	2.7e-38	F:GO:0016740	F:transferase activity	IPR002110 (PRINTS); IPR002110 (SMART); IPR036770 (G3DSA:1.25.40.GENE3D); PF13692 (PFAM); IPR020683 (PFAM); G3DSA:3.40.50.2000 (GENE3D); IPR036770 (G3DSA:1.25.40.GENE3D); PIRSF000654 (PIRSF); PTHR42652 (PANTHER); PTHR42652:SF2 (PANTHER); IPR002110 (PROSITE_PROFILES); IPR002110 (PROSITE_PROFILES); IPR002110 (PROSITE_PROFILES); IPR002110 (PROSITE_PROFILES); IPR020683 (PROSITE_PROFILES); IPR020683 (CDD); SSF53756 (SUPERFAMILY); IPR036770 (SUPERFAMILY)	F:GO:0005515	F:protein binding						GO:0016740, GO:0005515
TRINITY_DN10150_c0_g1_i2	1283	D-dependent protein deacetylase	4e-130	F:GO:0070403	F:D+ binding	IPR003000 (PFAM); IPR029035 (G3DSA:3.40.50.GENE3D); PTHR11085:SF10 (PANTHER); PTHR11085 (PANTHER); PTHR11085 (PANTHER); PTHR11085:SF10 (PANTHER); IPR026590 (PROSITE_PROFILES); cd00296 (CDD); IPR029035 (SUPERFAMILY)	F:GO:0070403	F:NAD+ binding						GO:0070403
TRINITY_DN10151_c0_g1_i1	350					mobidb-lite (MOBIDB_LITE)
TRINITY_DN10152_c0_g1_i1	528	probable L-asparagise 2	1.4e-28			IPR006034 (PIRSF); IPR037152 (G3DSA:3.40.50.GENE3D); IPR027474 (PFAM); PIRSF500176 (PIRSF); PTHR11707:SF38 (PANTHER); PTHR11707 (PANTHER); IPR006034 (PROSITE_PROFILES); IPR036152 (SUPERFAMILY)
TRINITY_DN10154_c0_g1_i1	307					mobidb-lite (MOBIDB_LITE)
TRINITY_DN10155_c0_g1_i1	1181	phosphoglycerate mutase family protein	1.3e-85	F:GO:0003824; C:GO:0005634; C:GO:0005829; P:GO:0008152	F:catalytic activity; C:nucleus; C:cytosol; P:metabolic process	IPR013078 (SMART); IPR029033 (G3DSA:3.40.50.GENE3D); IPR013078 (PFAM); PTHR43387 (PANTHER); IPR001345 (PROSITE_PATTERNS); SIGL_PEPTIDE (PHOBIUS); SIGL_PEPTIDE_N_REGION (PHOBIUS); NON_CYTOPLASMIC_DOMAIN (PHOBIUS); SIGL_PEPTIDE_H_REGION (PHOBIUS); SIGL_PEPTIDE_C_REGION (PHOBIUS); IPR013078 (CDD); IPR029033 (SUPERFAMILY)	F:GO:0003824; P:GO:0008152	F:catalytic activity; P:metabolic process						GO:0003824, GO:0005634, GO:0005829, GO:0008152
TRINITY_DN10156_c0_g1_i1	734	DPH-dependent diflavin oxidoreductase 1	4.8e-11			IPR002110 (SMART); IPR036770 (G3DSA:1.25.40.GENE3D); PF13857 (PFAM); IPR002110 (PROSITE_PROFILES); IPR020683 (PROSITE_PROFILES); IPR020683 (CDD); IPR036770 (SUPERFAMILY)	F:GO:0005515	F:protein binding						GO:0005515
TRINITY_DN10157_c0_g1_i1	1000	hypothetical protein AK812_SmicGene26063	2e-12			Coil (COILS); Coil (COILS); Coil (COILS); Coil (COILS); G3DSA:1.20.1170.10 (GENE3D); mobidb-lite (MOBIDB_LITE)
TRINITY_DN10158_c0_g1_i1	2356	Sodium-coupled neutral amino acid transporter 2	1.4e-32			mobidb-lite (MOBIDB_LITE); TRANSMEMBRANE (PHOBIUS); CYTOPLASMIC_DOMAIN (PHOBIUS); NON_CYTOPLASMIC_DOMAIN (PHOBIUS); TMhelix (TMHMM)
TRINITY_DN10159_c0_g1_i1	847	Tubulin-specific chaperone D	1.7e-55	F:GO:0005096; P:GO:0006457; P:GO:0007021; P:GO:0007023; P:GO:0031115; P:GO:0043547; F:GO:0048487	F:GTPase activator activity; P:protein folding; P:tubulin complex assembly; P:post-chaperonin tubulin folding pathway; P:negative regulation of microtubule polymerization; P:positive regulation of GTPase activity; F:beta-tubulin binding	IPR022577 (PFAM); IPR033162 (PTHR12658:PANTHER); PTHR12658 (PANTHER)	F:GO:0005096; P:GO:0007021; P:GO:0007023; F:GO:0048487	F:GTPase activator activity; P:tubulin complex assembly; P:post-chaperonin tubulin folding pathway; F:beta-tubulin binding						GO:0005096, GO:0006457, GO:0007021, GO:0007023, GO:0031115, GO:0043547, GO:0048487
TRINITY_DN10159_c0_g1_i2	890	Tubulin-specific chaperone D	1.9e-65	F:GO:0005096; P:GO:0006457; P:GO:0007021; P:GO:0007023; P:GO:0031115; P:GO:0043547; F:GO:0048487	F:GTPase activator activity; P:protein folding; P:tubulin complex assembly; P:post-chaperonin tubulin folding pathway; P:negative regulation of microtubule polymerization; P:positive regulation of GTPase activity; F:beta-tubulin binding	IPR022577 (PFAM); PTHR12658 (PANTHER); IPR033162 (PTHR12658:PANTHER)	F:GO:0005096; P:GO:0007021; P:GO:0007023; F:GO:0048487	F:GTPase activator activity; P:tubulin complex assembly; P:post-chaperonin tubulin folding pathway; F:beta-tubulin binding						GO:0005096, GO:0006457, GO:0007021, GO:0007023, GO:0031115, GO:0043547, GO:0048487
TRINITY_DN1016_c0_g1_i1	652	probable ATP-dependent R helicase YTHDC2	6e-29	F:GO:0000166; F:GO:0003676; F:GO:0003723; F:GO:0003723; F:GO:0004004; F:GO:0004386; F:GO:0005524; C:GO:0005634; C:GO:0005737; C:GO:0005783; P:GO:0006396; F:GO:0008186; F:GO:0016787; P:GO:0034612; P:GO:0044829; F:GO:0070063; P:GO:0070555	F:nucleotide binding; F:nucleic acid binding; F:R binding; F:R binding; F:ATP-dependent R helicase activity; F:helicase activity; F:ATP binding; C:nucleus; C:cytoplasm; C:endoplasmic reticulum; P:R processing; F:R-dependent ATPase activity; F:hydrolase activity; P:response to tumor necrosis factor; P:positive regulation by host of viral genome replication; F:R polymerase binding; P:response to interleukin-1	IPR001374 (SMART); IPR036867 (G3DSA:3.30.1370.GENE3D); IPR001374 (PFAM); mobidb-lite (MOBIDB_LITE); mobidb-lite (MOBIDB_LITE); IPR001374 (PROSITE_PROFILES); IPR036867 (SUPERFAMILY)	F:GO:0003676	F:nucleic acid binding						GO:0000166, GO:0003676, GO:0003723, GO:0004004, GO:0004386, GO:0005524, GO:0005634, GO:0005737, GO:0005783, GO:0006396, GO:0008186, GO:0016787, GO:0034612, GO:0044829, GO:0070063, GO:0070555
TRINITY_DN10160_c0_g1_i1	981	putative tubulin polyglutamylase TTLL1	3.3e-39
TRINITY_DN10161_c0_g1_i1	1673	merozoite surface protein, putative	2.6e-60	C:GO:0031514	C:motile cilium	Coil (COILS); Coil (COILS); Coil (COILS); Coil (COILS); Coil (COILS); PF13868 (PFAM); mobidb-lite (MOBIDB_LITE); mobidb-lite (MOBIDB_LITE); mobidb-lite (MOBIDB_LITE); IPR033253 (PANTHER)								GO:0031514
TRINITY_DN10162_c0_g1_i1	444					IPR032675 (G3DSA:3.80.10.GENE3D); SSF52047 (SUPERFAMILY)
TRINITY_DN10163_c0_g1_i1	505	putative OPA3-like protein	5.8e-32			Coil (COILS); IPR010754 (PFAM); mobidb-lite (MOBIDB_LITE); IPR010754 (PANTHER); SIGL_PEPTIDE_C_REGION (PHOBIUS); SIGL_PEPTIDE (PHOBIUS); SIGL_PEPTIDE_H_REGION (PHOBIUS); SIGL_PEPTIDE_N_REGION (PHOBIUS); NON_CYTOPLASMIC_DOMAIN (PHOBIUS); SiglP-TM (SIGLP_GRAM_POSITIVE)
TRINITY_DN10164_c0_g1_i1	237
TRINITY_DN10164_c0_g1_i2	296
TRINITY_DN10165_c0_g1_i1	1918	Sodium channel protein type 11 subunit alpha	2.1e-98			IPR005821 (PFAM); G3DSA:1.10.238.10 (GENE3D); G3DSA:1.10.238.10 (GENE3D); G3DSA:1.10.287.70 (GENE3D); PTHR10037 (PANTHER); IPR018247 (PROSITE_PATTERNS); CYTOPLASMIC_DOMAIN (PHOBIUS); CYTOPLASMIC_DOMAIN (PHOBIUS); NON_CYTOPLASMIC_DOMAIN (PHOBIUS); CYTOPLASMIC_DOMAIN (PHOBIUS); TRANSMEMBRANE (PHOBIUS); TRANSMEMBRANE (PHOBIUS); TRANSMEMBRANE (PHOBIUS); NON_CYTOPLASMIC_DOMAIN (PHOBIUS); TRANSMEMBRANE (PHOBIUS); TRANSMEMBRANE (PHOBIUS); CYTOPLASMIC_DOMAIN (PHOBIUS); NON_CYTOPLASMIC_DOMAIN (PHOBIUS); TRANSMEMBRANE (PHOBIUS); IPR002048 (PROSITE_PROFILES); IPR002048 (PROSITE_PROFILES); SSF81324 (SUPERFAMILY); IPR011992 (SUPERFAMILY); TMhelix (TMHMM); TMhelix (TMHMM); TMhelix (TMHMM); TMhelix (TMHMM)	F:GO:0005216; F:GO:0005509; P:GO:0006811; C:GO:0016020; P:GO:0055085	F:ion channel activity; F:calcium ion binding; P:ion transport; C:membrane; P:transmembrane transport	>3jbr_A Voltage-dependent L-type calcium channel subunit; membrane protein, voltage-gated calcium channel; HET: G BMA; 4.20A {Oryctolagus cuniculus} PDB: 1jzp_A	99.7	2.2e-26	Q8VGC3	GO:0005245; GO:0005246; GO:0005891; GO:0006816; GO:0007268; GO:0007528; GO:0007601; GO:0008331; GO:0019901; GO:0019904; GO:0042802; GO:0051015; GO:0051219; GO:0051928; GO:0070509; GO:0072659; GO:0086045; GO:0086091; GO:0098912; GO:1901843; GO:1904879; GO:1990454	GO:0005245, GO:0005246, GO:0005891, GO:0006816, GO:0007268, GO:0007528, GO:0007601, GO:0008331, GO:0019901, GO:0019904, GO:0042802, GO:0051015, GO:0051219, GO:0051928, GO:0070509, GO:0072659, GO:0086045, GO:0086091, GO:0098912, GO:1901843, GO:1904879, GO:1990454, GO:0005216, GO:0005509, GO:0006811, GO:0016020, GO:0055085
TRINITY_DN10166_c0_g1_i1	1224	short-chain dehydrogese	2.6e-118			IPR002347 (PRINTS); G3DSA:3.40.50.720 (GENE3D); IPR002347 (PFAM); PTHR44147 (PANTHER); IPR036291 (SUPERFAMILY)
TRINITY_DN10167_c0_g1_i1	827	PPPDE peptidase, putative	2.9e-44			IPR008580 (PFAM)
TRINITY_DN10168_c0_g1_i1	803					mobidb-lite (MOBIDB_LITE)
TRINITY_DN1017_c0_g1_i1	1204	E3 ubiquitin-protein ligase SHPRH	5.5e-36			Coil (COILS); G3DSA:1.20.1170.10 (GENE3D); mobidb-lite (MOBIDB_LITE); mobidb-lite (MOBIDB_LITE)
TRINITY_DN10170_c0_g1_i1	898	Glutathione S-transferase Mu 5	5e-111	F:GO:0016740	F:transferase activity	IPR004045 (PFAM); IPR004046 (PFAM); G3DSA:3.40.30.10 (GENE3D); G3DSA:1.20.1050.10 (GENE3D),SFLDS00019 (SFLD); PTHR11571:SF3 (PANTHER); PTHR11571 (PANTHER); IPR004045 (PROSITE_PROFILES); IPR010987 (PROSITE_PROFILES); IPR036249 (SUPERFAMILY); IPR036282 (SUPERFAMILY)	F:GO:0005515	F:protein binding						GO:0016740, GO:0005515
TRINITY_DN10171_c0_g1_i1	1255	predicted protein	1.6e-62	C:GO:0016020; C:GO:0016021	C:membrane; C:integral component of membrane	TRANSMEMBRANE (PHOBIUS); TRANSMEMBRANE (PHOBIUS); NON_CYTOPLASMIC_DOMAIN (PHOBIUS); TRANSMEMBRANE (PHOBIUS); TRANSMEMBRANE (PHOBIUS); CYTOPLASMIC_DOMAIN (PHOBIUS); TRANSMEMBRANE (PHOBIUS); NON_CYTOPLASMIC_DOMAIN (PHOBIUS); CYTOPLASMIC_DOMAIN (PHOBIUS); NON_CYTOPLASMIC_DOMAIN (PHOBIUS); CYTOPLASMIC_DOMAIN (PHOBIUS); NON_CYTOPLASMIC_DOMAIN (PHOBIUS); CYTOPLASMIC_DOMAIN (PHOBIUS); TRANSMEMBRANE (PHOBIUS); TRANSMEMBRANE (PHOBIUS); TMhelix (TMHMM); TMhelix (TMHMM)								GO:0016020, GO:0016021
TRINITY_DN10172_c0_g1_i1	1619	Materl protein pumilio	1e-13			IPR001313 (SMART); IPR011989 (G3DSA:1.25.10.GENE3D); PTHR12537 (PANTHER); IPR001313 (PROSITE_PROFILES); IPR033133 (PROSITE_PROFILES); IPR001313 (PROSITE_PROFILES); IPR001313 (PROSITE_PROFILES); IPR001313 (PROSITE_PROFILES); IPR001313 (PROSITE_PROFILES); IPR016024 (SUPERFAMILY)	F:GO:0003723; F:GO:0005488	F:RNA binding; F:binding	>5kla_A Materl protein pumilio; R-binding protein, R-binding protein-R complex; HET: EDO; 1.14A {Drosophila melanogaster} PDB: 5kl8_A 5kl1_A* 3h3d_X 3gvo_A* 3gvt_A 3q0q_A 3q0r_A 3q0s_A 3bsx_A 3bsb_A 1ib2_A 1ib3_A 1m8w_A 1m8x_A 1m8y_A 1m8z_A 3q0l_A 3q0m_A 3q0n_A 3q0o_A 3q0p_A 2yjy_A	99.9	2.2e-31	P25822	GO:0000278; GO:0000288; GO:0000900; GO:0003723; GO:0003730; GO:0005635; GO:0005737; GO:0007268; GO:0007280; GO:0007281; GO:0007616; GO:0008258; GO:0008582; GO:0008595; GO:0016441; GO:0016477; GO:0017148; GO:0031594; GO:0042059; GO:0042078; GO:0045727; GO:0045786; GO:0045892; GO:0048149; GO:0048477; GO:0048813; GO:0050804; GO:0060213; GO:0061176; GO:0061177; GO:0097482	GO:0000278, GO:0000288, GO:0000900, GO:0003723, GO:0003730, GO:0005635, GO:0005737, GO:0007268, GO:0007280, GO:0007281, GO:0007616, GO:0008258, GO:0008582, GO:0008595, GO:0016441, GO:0016477, GO:0017148, GO:0031594, GO:0042059, GO:0042078, GO:0045727, GO:0045786, GO:0045892, GO:0048149, GO:0048477, GO:0048813, GO:0050804, GO:0060213, GO:0061176, GO:0061177, GO:0097482, GO:0005488
TRINITY_DN10173_c0_g1_i1	1845	probable E3 ubiquitin-protein ligase DTX3	1.4e-107	F:GO:0008270; F:GO:0046872	F:zinc ion binding; F:metal ion binding	IPR001841 (SMART); IPR024766 (PFAM); IPR013083 (G3DSA:3.30.40.GENE3D); mobidb-lite (MOBIDB_LITE); PTHR12622 (PANTHER); IPR001841 (PROSITE_PROFILES); SSF57850 (SUPERFAMILY)	F:GO:0008270	F:zinc ion binding						GO:0008270, GO:0046872
TRINITY_DN10174_c0_g1_i1	1509	putative amino acid permease Yf	4.1e-198	C:GO:0016020; C:GO:0016021	C:membrane; C:integral component of membrane	IPR011692 (PFAM); IPR011692 (PANTHER)								GO:0016020, GO:0016021
TRINITY_DN10175_c0_g1_i1	2093					Coil (COILS); Coil (COILS); Coil (COILS); Coil (COILS); Coil (COILS); Coil (COILS); Coil (COILS); mobidb-lite (MOBIDB_LITE); mobidb-lite (MOBIDB_LITE); mobidb-lite (MOBIDB_LITE); mobidb-lite (MOBIDB_LITE)
TRINITY_DN10178_c0_g1_i1	1114					IPR002151 (PRINTS); PF13374 (PFAM); IPR036388 (G3DSA:1.10.10.GENE3D); PF13424 (PFAM); PTHR19959:SF205 (PANTHER); PTHR19959 (PANTHER); IPR013026 (PROSITE_PROFILES); IPR011990 (SUPERFAMILY)	F:GO:0003777; F:GO:0005515; C:GO:0005871	F:microtubule motor activity; F:protein binding; C:kinesin complex						GO:0003777, GO:0005515, GO:0005871
TRINITY_DN10178_c0_g1_i2	681					IPR002151 (PRINTS); IPR036388 (G3DSA:1.10.10.GENE3D); PF13424 (PFAM); PF13374 (PFAM); PTHR19959 (PANTHER); PTHR19959:SF205 (PANTHER); IPR013026 (PROSITE_PROFILES); IPR011990 (SUPERFAMILY)	F:GO:0003777; F:GO:0005515; C:GO:0005871	F:microtubule motor activity; F:protein binding; C:kinesin complex						GO:0003777, GO:0005515, GO:0005871
TRINITY_DN10179_c0_g1_i1	779	predicted protein	6.7e-19	C:GO:0031514	C:motile cilium	IPR027012 (PFAM); mobidb-lite (MOBIDB_LITE); mobidb-lite (MOBIDB_LITE); mobidb-lite (MOBIDB_LITE); PTHR21490 (PANTHER); IPR027012 (PROSITE_PROFILES)								GO:0031514
TRINITY_DN1018_c0_g1_i1	1391	Sodium channel protein type 11 subunit alpha	3.3e-109			G3DSA:1.10.238.10 (GENE3D); IPR005821 (PFAM); G3DSA:1.10.287.70 (GENE3D); G3DSA:1.10.238.10 (GENE3D); PTHR10037 (PANTHER); IPR018247 (PROSITE_PATTERNS); CYTOPLASMIC_DOMAIN (PHOBIUS); NON_CYTOPLASMIC_DOMAIN (PHOBIUS); TRANSMEMBRANE (PHOBIUS); TRANSMEMBRANE (PHOBIUS); CYTOPLASMIC_DOMAIN (PHOBIUS); TRANSMEMBRANE (PHOBIUS); NON_CYTOPLASMIC_DOMAIN (PHOBIUS); CYTOPLASMIC_DOMAIN (PHOBIUS); NON_CYTOPLASMIC_DOMAIN (PHOBIUS); CYTOPLASMIC_DOMAIN (PHOBIUS); TRANSMEMBRANE (PHOBIUS); TRANSMEMBRANE (PHOBIUS); TRANSMEMBRANE (PHOBIUS); PS51257 (PROSITE_PROFILES); IPR002048 (PROSITE_PROFILES); IPR011992 (SUPERFAMILY); SSF81324 (SUPERFAMILY); TMhelix (TMHMM); TMhelix (TMHMM); TMhelix (TMHMM); TMhelix (TMHMM); TMhelix (TMHMM)	F:GO:0005216; F:GO:0005509; P:GO:0006811; C:GO:0016020; P:GO:0055085	F:ion channel activity; F:calcium ion binding; P:ion transport; C:membrane; P:transmembrane transport						GO:0005216, GO:0005509, GO:0006811, GO:0016020, GO:0055085
TRINITY_DN10180_c0_g1_i1	1120	CHY zinc finger domain-containing protein	3.8e-108	F:GO:0046872	F:metal ion binding	IPR001841 (SMART); IPR013083 (G3DSA:3.30.40.GENE3D); G3DSA:2.20.28.10 (GENE3D); PF14599 (PFAM); IPR008913 (PFAM); IPR027370 (PFAM); PTHR21319 (PANTHER); PTHR21319:SF8 (PANTHER); IPR001841 (PROSITE_PROFILES); IPR008913 (PROSITE_PROFILES); IPR017921 (PROSITE_PROFILES); IPR037275 (SUPERFAMILY); SSF57850 (SUPERFAMILY); IPR037274 (SUPERFAMILY)	F:GO:0008270	F:zinc ion binding						GO:0046872, GO:0008270
TRINITY_DN10180_c1_g1_i1	340					G3DSA:3.30.2320.10 (GENE3D); IPR002885 (PFAM); IPR002885 (PROSITE_PROFILES); IPR002885 (PROSITE_PROFILES); IPR002885 (PROSITE_PROFILES)
TRINITY_DN10181_c0_g1_i1	1067	hypothetical protein	3.4e-29			IPR023214 (G3DSA:3.40.50.GENE3D); mobidb-lite (MOBIDB_LITE); mobidb-lite (MOBIDB_LITE)
TRINITY_DN10182_c0_g1_i1	316					SIGL_PEPTIDE_C_REGION (PHOBIUS); SIGL_PEPTIDE_H_REGION (PHOBIUS); NON_CYTOPLASMIC_DOMAIN (PHOBIUS); SIGL_PEPTIDE (PHOBIUS); SIGL_PEPTIDE_N_REGION (PHOBIUS); SiglP-TM (SIGLP_GRAM_POSITIVE); SiglP-noTM (SIGLP_EUK)
TRINITY_DN10182_c0_g1_i2	858	Glutathione S-transferase 1	2.5e-83			G3DSA:1.20.1050.10 (GENE3D); PTHR11571 (PANTHER); SIGL_PEPTIDE_N_REGION (PHOBIUS); SIGL_PEPTIDE_H_REGION (PHOBIUS); NON_CYTOPLASMIC_DOMAIN (PHOBIUS); SIGL_PEPTIDE_C_REGION (PHOBIUS); SIGL_PEPTIDE (PHOBIUS); IPR004045 (PROSITE_PROFILES); IPR010987 (PROSITE_PROFILES); SiglP-TM (SIGLP_GRAM_POSITIVE); SiglP-noTM (SIGLP_EUK); IPR036282 (SUPERFAMILY)	F:GO:0005515	F:protein binding						GO:0005515
TRINITY_DN10183_c0_g1_i1	552	hepatocellular carcinoma-associated antigen, putative	4e-10	P:GO:0000462; P:GO:0006396; F:GO:0030515	P:maturation of SSU-rR from tricistronic rR transcript (SSU-rR, 5.8S rR, LSU-rR); P:R processing; F:snoR binding	Coil (COILS); mobidb-lite (MOBIDB_LITE); mobidb-lite (MOBIDB_LITE); PTHR41747 (PANTHER)								GO:0000462, GO:0006396, GO:0030515
TRINITY_DN10184_c0_g1_i1	1267	putative LOV domain-containing protein	1.4e-82			G3DSA:3.30.450.20 (GENE3D); IPR000014 (PFAM); PTHR24351:SF173 (PANTHER); PTHR24351 (PANTHER); TRANSMEMBRANE (PHOBIUS); CYTOPLASMIC_DOMAIN (PHOBIUS); NON_CYTOPLASMIC_DOMAIN (PHOBIUS); IPR000014 (PROSITE_PROFILES); IPR000014 (CDD); IPR035965 (SUPERFAMILY)
TRINITY_DN10185_c0_g1_i1	878	hypothetical protein AK812_SmicGene26168	1.1e-62	C:GO:0016020; C:GO:0016021	C:membrane; C:integral component of membrane	SIGL_PEPTIDE_H_REGION (PHOBIUS); TRANSMEMBRANE (PHOBIUS); CYTOPLASMIC_DOMAIN (PHOBIUS); SIGL_PEPTIDE_C_REGION (PHOBIUS); NON_CYTOPLASMIC_DOMAIN (PHOBIUS); TRANSMEMBRANE (PHOBIUS); CYTOPLASMIC_DOMAIN (PHOBIUS); TRANSMEMBRANE (PHOBIUS); SIGL_PEPTIDE (PHOBIUS); NON_CYTOPLASMIC_DOMAIN (PHOBIUS); NON_CYTOPLASMIC_DOMAIN (PHOBIUS); TRANSMEMBRANE (PHOBIUS); SIGL_PEPTIDE_N_REGION (PHOBIUS); TMhelix (TMHMM); TMhelix (TMHMM); TMhelix (TMHMM); TMhelix (TMHMM); TMhelix (TMHMM)								GO:0016020, GO:0016021
TRINITY_DN10185_c0_g1_i2	263	hypothetical protein AK812_SmicGene26168	7.2e-10			NON_CYTOPLASMIC_DOMAIN (PHOBIUS); TRANSMEMBRANE (PHOBIUS); CYTOPLASMIC_DOMAIN (PHOBIUS); TMhelix (TMHMM)
TRINITY_DN10186_c0_g1_i1	941	50S ribosomal protein L16	3.5e-30			SIGL_PEPTIDE (PHOBIUS); SIGL_PEPTIDE_H_REGION (PHOBIUS); SIGL_PEPTIDE_N_REGION (PHOBIUS); SIGL_PEPTIDE_C_REGION (PHOBIUS); NON_CYTOPLASMIC_DOMAIN (PHOBIUS); SiglP-noTM (SIGLP_EUK)
TRINITY_DN10187_c0_g1_i1	1738	hypothetical protein AK812_SmicGene23616	1.9e-05			Coil (COILS); Coil (COILS); Coil (COILS); Coil (COILS); G3DSA:1.20.5.1230 (GENE3D); mobidb-lite (MOBIDB_LITE); mobidb-lite (MOBIDB_LITE); mobidb-lite (MOBIDB_LITE)
TRINITY_DN10188_c0_g1_i1	2410	predicted protein	9.8e-287			Coil (COILS)
TRINITY_DN10189_c0_g1_i1	2148	Peroxisomal membrane protein PMP34	5.4e-135			mobidb-lite (MOBIDB_LITE); mobidb-lite (MOBIDB_LITE); mobidb-lite (MOBIDB_LITE)
TRINITY_DN1019_c0_g1_i1	560	60S ribosomal protein L27	1.1e-60	C:GO:0005622	C:intracellular	IPR001141 (PFAM); IPR014722 (G3DSA:2.30.30.GENE3D); IPR001141 (PANTHER); PTHR10497:SF0 (PANTHER); IPR001141 (PRODOM); cd06090 (CDD); IPR008991 (SUPERFAMILY)	F:GO:0003735; C:GO:0005622; C:GO:0005840; P:GO:0006412	F:structural constituent of ribosome; C:intracellular; C:ribosome; P:translation						GO:0005622, GO:0003735, GO:0005840, GO:0006412
TRINITY_DN1019_c0_g1_i2	556	60S ribosomal protein L27	1e-66	C:GO:0005622	C:intracellular									GO:0005622
TRINITY_DN10190_c0_g1_i1	2776	threonyl-tR synthetase family protein	1.2e-275	F:GO:0000166; F:GO:0004812; P:GO:0006418	F:nucleotide binding; F:aminoacyl-tR ligase activity; P:tR aminoacylation for protein translation	IPR002320 (PRINTS); IPR012947 (SMART); G3DSA:3.30.54.20 (GENE3D); IPR004154 (PFAM); G3DSA:3.30.980.10 (GENE3D); IPR002314 (PFAM); IPR036621 (G3DSA:3.40.50.GENE3D); IPR012675 (G3DSA:3.10.20.GENE3D); G3DSA:1.20.1050.10 (GENE3D); IPR002320 (TIGRFAM); IPR004095 (PFAM); IPR012947 (PFAM); G3DSA:3.30.930.10 (GENE3D); mobidb-lite (MOBIDB_LITE); PTHR11451:SF46 (PANTHER); IPR002320 (PANTHER); IPR006195 (PROSITE_PROFILES); IPR002320 (HAMAP); IPR033728 (CDD); cd01667 (CDD); cd00860 (CDD); IPR036282 (SUPERFAMILY); IPR018163 (SUPERFAMILY); IPR036621 (SUPERFAMILY); IPR012676 (SUPERFAMILY); SSF55681 (SUPERFAMILY)	F:GO:0000166; F:GO:0004812; F:GO:0004829; F:GO:0005524; C:GO:0005737; P:GO:0006418; P:GO:0006435; P:GO:0043039	F:nucleotide binding; F:aminoacyl-tRNA ligase activity; F:threonine-tRNA ligase activity; F:ATP binding; C:cytoplasm; P:tRNA aminoacylation for protein translation; P:threonyl-tRNA aminoacylation; P:tRNA aminoacylation						GO:0000166, GO:0004812, GO:0006418, GO:0004829, GO:0005524, GO:0005737, GO:0006435, GO:0043039
TRINITY_DN10191_c0_g1_i1	1058	Serine/threonine-protein phosphatase PP2A catalytic subunit	6.8e-184	F:GO:0004721; P:GO:0006470	F:phosphoprotein phosphatase activity; P:protein dephosphorylation	IPR006186 (PRINTS); IPR006186 (SMART); IPR029052 (G3DSA:3.60.21.GENE3D); IPR004843 (PFAM); PTHR11668 (PANTHER); PTHR11668:SF375 (PANTHER); IPR006186 (PROSITE_PATTERNS); cd07415 (CDD); IPR029052 (SUPERFAMILY)	F:GO:0016787	F:hydrolase activity						GO:0004721, GO:0006470, GO:0016787
TRINITY_DN10192_c0_g1_i1	1890	dimethylaniline monooxygese	1.7e-116	F:GO:0004499; F:GO:0016491; F:GO:0050660; F:GO:0050661; P:GO:0055114	F:N,N-dimethylaniline monooxygese activity; F:oxidoreductase activity; F:flavin adenine dinucleotide binding; F:DP binding; P:oxidation-reduction process	IPR000960 (PRINTS); IPR036188 (G3DSA:3.50.50.GENE3D); IPR020946 (PFAM); IPR000960 (PIRSF); IPR036188 (G3DSA:3.50.50.GENE3D); PTHR23023 (PANTHER); TRANSMEMBRANE (PHOBIUS); NON_CYTOPLASMIC_DOMAIN (PHOBIUS); CYTOPLASMIC_DOMAIN (PHOBIUS); IPR036188 (SUPERFAMILY); IPR036188 (SUPERFAMILY); TMhelix (TMHMM)	F:GO:0004499; F:GO:0050660; F:GO:0050661; P:GO:0055114	F:N,N-dimethylaniline monooxygenase activity; F:flavin adenine dinucleotide binding; F:NADP binding; P:oxidation-reduction process						GO:0004499, GO:0016491, GO:0050660, GO:0050661, GO:0055114
TRINITY_DN10193_c0_g1_i1	582					SIGL_PEPTIDE_N_REGION (PHOBIUS); TRANSMEMBRANE (PHOBIUS); SIGL_PEPTIDE (PHOBIUS); CYTOPLASMIC_DOMAIN (PHOBIUS); SIGL_PEPTIDE_H_REGION (PHOBIUS); SIGL_PEPTIDE_C_REGION (PHOBIUS); NON_CYTOPLASMIC_DOMAIN (PHOBIUS); SiglP-noTM (SIGLP_EUK); TMhelix (TMHMM)
TRINITY_DN10194_c0_g1_i1	611	hypothetical protein AK812_SmicGene8187	2.4e-24			CYTOPLASMIC_DOMAIN (PHOBIUS); TRANSMEMBRANE (PHOBIUS); TRANSMEMBRANE (PHOBIUS); CYTOPLASMIC_DOMAIN (PHOBIUS); NON_CYTOPLASMIC_DOMAIN (PHOBIUS); TMhelix (TMHMM); TMhelix (TMHMM)
TRINITY_DN10195_c0_g1_i1	3150	Tubulin glycylase 3D	1.7e-174	F:GO:0000166; F:GO:0005524; C:GO:0005737; P:GO:0006464; F:GO:0016874; P:GO:0018094; F:GO:0070735	F:nucleotide binding; F:ATP binding; C:cytoplasm; P:cellular protein modification process; F:ligase activity; P:protein polyglycylation; F:protein-glycine ligase activity	Coil (COILS); Coil (COILS); Coil (COILS); IPR004344 (PFAM); G3DSA:3.30.470.20 (GENE3D); mobidb-lite (MOBIDB_LITE); mobidb-lite (MOBIDB_LITE); mobidb-lite (MOBIDB_LITE); mobidb-lite (MOBIDB_LITE); mobidb-lite (MOBIDB_LITE); mobidb-lite (MOBIDB_LITE); PTHR12241 (PANTHER); PTHR12241:SF22 (PANTHER); IPR004344 (PROSITE_PROFILES); SSF56059 (SUPERFAMILY)	P:GO:0006464	P:cellular protein modification process						GO:0000166, GO:0005524, GO:0005737, GO:0006464, GO:0016874, GO:0018094, GO:0070735
TRINITY_DN10196_c0_g1_i1	1505	putative ATP-dependent R helicase DHX34	1.7e-63
TRINITY_DN10197_c0_g1_i1	1014					NON_CYTOPLASMIC_DOMAIN (PHOBIUS); TRANSMEMBRANE (PHOBIUS); CYTOPLASMIC_DOMAIN (PHOBIUS); NON_CYTOPLASMIC_DOMAIN (PHOBIUS); TRANSMEMBRANE (PHOBIUS)
TRINITY_DN10198_c0_g1_i1	752
TRINITY_DN10199_c0_g1_i1	1845	poly [ADP-ribose] polymerase 2	6e-18	C:GO:0005634; P:GO:0006281; F:GO:0016740	C:nucleus; P:D repair; F:transferase activity	IPR012317 (PFAM); G3DSA:3.90.228.10 (GENE3D); PTHR10459 (PANTHER); PTHR10459:SF60 (PANTHER); TRANSMEMBRANE (PHOBIUS); CYTOPLASMIC_DOMAIN (PHOBIUS); TRANSMEMBRANE (PHOBIUS); NON_CYTOPLASMIC_DOMAIN (PHOBIUS); TRANSMEMBRANE (PHOBIUS); CYTOPLASMIC_DOMAIN (PHOBIUS); TRANSMEMBRANE (PHOBIUS); TRANSMEMBRANE (PHOBIUS); CYTOPLASMIC_DOMAIN (PHOBIUS); NON_CYTOPLASMIC_DOMAIN (PHOBIUS); CYTOPLASMIC_DOMAIN (PHOBIUS); NON_CYTOPLASMIC_DOMAIN (PHOBIUS); TRANSMEMBRANE (PHOBIUS); IPR012317 (PROSITE_PROFILES); SSF56399 (SUPERFAMILY); TMhelix (TMHMM); TMhelix (TMHMM); TMhelix (TMHMM); TMhelix (TMHMM); TMhelix (TMHMM); TMhelix (TMHMM)	F:GO:0003950	F:NAD+ ADP-ribosyltransferase activity						GO:0005634, GO:0006281, GO:0016740, GO:0003950
TRINITY_DN102_c0_g1_i1	1061	hypothetical protein AK812_SmicGene41278	4.8e-28
TRINITY_DN1020_c0_g1_i1	201
TRINITY_DN10200_c0_g1_i1	628	Ankyrin-3	2e-37			mobidb-lite (MOBIDB_LITE)
TRINITY_DN10201_c0_g1_i1	1095	Atrial triuretic peptide receptor 1	1.6e-34			G3DSA:3.40.50.300 (GENE3D); mobidb-lite (MOBIDB_LITE); SIGL_PEPTIDE_H_REGION (PHOBIUS); NON_CYTOPLASMIC_DOMAIN (PHOBIUS); SIGL_PEPTIDE (PHOBIUS); SIGL_PEPTIDE_N_REGION (PHOBIUS); SIGL_PEPTIDE_C_REGION (PHOBIUS); SiglP-TM (SIGLP_GRAM_POSITIVE); SiglP-noTM (SIGLP_EUK); IPR027417 (SUPERFAMILY)
TRINITY_DN10202_c0_g1_i1	1277	glycoside hydrolase/deacetylase	6e-142	F:GO:0003824; C:GO:0005575; P:GO:0005975; C:GO:0016020; C:GO:0016021; F:GO:0016787; F:GO:0016810	F:catalytic activity; C:cellular_component; P:carbohydrate metabolic process; C:membrane; C:integral component of membrane; F:hydrolase activity; F:hydrolase activity, acting on carbon-nitrogen (but not peptide) bonds	G3DSA:3.20.20.370 (GENE3D); IPR002509 (PFAM); PTHR10587 (PANTHER); IPR002509 (PROSITE_PROFILES); IPR011330 (SUPERFAMILY)	F:GO:0003824; P:GO:0005975; F:GO:0016810	F:catalytic activity; P:carbohydrate metabolic process; F:hydrolase activity, acting on carbon-nitrogen (but not peptide) bonds						GO:0003824, GO:0005575, GO:0005975, GO:0016020, GO:0016021, GO:0016787, GO:0016810
TRINITY_DN10203_c0_g1_i1	2076	Protein polyglycylase TTLL10	1.5e-158			mobidb-lite (MOBIDB_LITE); mobidb-lite (MOBIDB_LITE); TRANSMEMBRANE (PHOBIUS); TRANSMEMBRANE (PHOBIUS); NON_CYTOPLASMIC_DOMAIN (PHOBIUS); NON_CYTOPLASMIC_DOMAIN (PHOBIUS); CYTOPLASMIC_DOMAIN (PHOBIUS); CYTOPLASMIC_DOMAIN (PHOBIUS); NON_CYTOPLASMIC_DOMAIN (PHOBIUS); CYTOPLASMIC_DOMAIN (PHOBIUS); CYTOPLASMIC_DOMAIN (PHOBIUS); NON_CYTOPLASMIC_DOMAIN (PHOBIUS); TRANSMEMBRANE (PHOBIUS); TRANSMEMBRANE (PHOBIUS); TRANSMEMBRANE (PHOBIUS); TRANSMEMBRANE (PHOBIUS); TRANSMEMBRANE (PHOBIUS); TMhelix (TMHMM); TMhelix (TMHMM); TMhelix (TMHMM); TMhelix (TMHMM); TMhelix (TMHMM); TMhelix (TMHMM)
TRINITY_DN10204_c0_g1_i1	379	ankyrin	5.9e-05
TRINITY_DN10204_c0_g1_i2	965	osteoclast-stimulating factor 1-like	1.6e-06	P:GO:0006629; F:GO:0008081	P:lipid metabolic process; F:phosphoric diester hydrolase activity	Coil (COILS); Coil (COILS); Coil (COILS); IPR002110 (PRINTS); IPR002110 (SMART); IPR020683 (PFAM); IPR036770 (G3DSA:1.25.40.GENE3D); mobidb-lite (MOBIDB_LITE); PTHR24161:SF17 (PANTHER); PTHR24161:SF17 (PANTHER); PTHR24161 (PANTHER); PTHR24161 (PANTHER); SIGL_PEPTIDE_H_REGION (PHOBIUS); SIGL_PEPTIDE (PHOBIUS); SIGL_PEPTIDE_C_REGION (PHOBIUS); SIGL_PEPTIDE_N_REGION (PHOBIUS); NON_CYTOPLASMIC_DOMAIN (PHOBIUS); IPR002110 (PROSITE_PROFILES); IPR020683 (PROSITE_PROFILES); IPR020683 (CDD); SiglP-noTM (SIGLP_EUK); SiglP-noTM (SIGLP_GRAM_NEGATIVE); IPR036770 (SUPERFAMILY)	F:GO:0005515	F:protein binding						GO:0006629, GO:0008081, GO:0005515
TRINITY_DN10205_c0_g1_i1	550	hypothetical protein AK812_SmicGene39952	4.8e-40			SIGL_PEPTIDE_H_REGION (PHOBIUS); SIGL_PEPTIDE (PHOBIUS); NON_CYTOPLASMIC_DOMAIN (PHOBIUS); SIGL_PEPTIDE_N_REGION (PHOBIUS); SIGL_PEPTIDE_C_REGION (PHOBIUS)
TRINITY_DN10205_c0_g1_i2	540	hypothetical protein AK812_SmicGene39952	4.8e-40			SIGL_PEPTIDE_H_REGION (PHOBIUS); SIGL_PEPTIDE (PHOBIUS); NON_CYTOPLASMIC_DOMAIN (PHOBIUS); SIGL_PEPTIDE_C_REGION (PHOBIUS); SIGL_PEPTIDE_N_REGION (PHOBIUS)
TRINITY_DN10206_c0_g1_i2	487					Coil (COILS)
TRINITY_DN10207_c0_g1_i1	2217	cyclic nucleotide-binding domain-containing protein	6.5e-27			IPR000595 (SMART); IPR000595 (PFAM); IPR014710 (G3DSA:2.60.120.GENE3D); IPR014710 (G3DSA:2.60.120.GENE3D); mobidb-lite (MOBIDB_LITE); mobidb-lite (MOBIDB_LITE); mobidb-lite (MOBIDB_LITE); PTHR23011 (PANTHER); IPR018488 (PROSITE_PATTERNS); IPR000595 (PROSITE_PROFILES); IPR000595 (CDD); IPR018490 (SUPERFAMILY); IPR018490 (SUPERFAMILY)
TRINITY_DN10208_c0_g1_i1	2459	ATP-dependent Clp protease ATP-binding subunit	1.4e-235			IPR001270 (PRINTS); IPR003593 (SMART); IPR019489 (SMART); IPR004176 (PFAM); G3DSA:1.10.8.60 (GENE3D); IPR003959 (PFAM); IPR003959 (PFAM); IPR036628 (G3DSA:1.10.1780.GENE3D); IPR019489 (PFAM); G3DSA:3.40.50.300 (GENE3D); G3DSA:3.40.50.300 (GENE3D); G3DSA:1.10.8.60 (GENE3D); mobidb-lite (MOBIDB_LITE); PTHR43572 (PANTHER); PTHR43572:SF4 (PANTHER); PTHR43572:SF4 (PANTHER); PTHR43572 (PANTHER); PTHR43572:SF4 (PANTHER); SIGL_PEPTIDE_N_REGION (PHOBIUS); NON_CYTOPLASMIC_DOMAIN (PHOBIUS); SIGL_PEPTIDE_C_REGION (PHOBIUS); SIGL_PEPTIDE_H_REGION (PHOBIUS); SIGL_PEPTIDE (PHOBIUS); cd00009 (CDD); cd00009 (CDD); IPR036628 (SUPERFAMILY); IPR027417 (SUPERFAMILY); IPR027417 (SUPERFAMILY)	F:GO:0005524; P:GO:0019538	F:ATP binding; P:protein metabolic process						GO:0005524, GO:0019538
TRINITY_DN10209_c0_g1_i1	1155	MBL fold metallo-hydrolase	7.8e-165			IPR001279 (SMART); IPR036866 (G3DSA:3.60.15.GENE3D); PTHR11935 (PANTHER); IPR036866 (SUPERFAMILY)
TRINITY_DN1021_c0_g1_i1	1258	UDP-N-acetylglucosamine--peptide N-acetylglucosaminyltransferase 110 kDa subunit	4.7e-46			Coil (COILS); IPR011990 (G3DSA:1.25.40.GENE3D); PF13432 (PFAM); G3DSA:3.40.50.150 (GENE3D); IPR013026 (PROSITE_PROFILES); IPR011990 (SUPERFAMILY)	F:GO:0005515	F:protein binding						GO:0005515
TRINITY_DN10210_c0_g1_i2	457	hypothetical protein AK812_SmicGene35884	3.2e-05			mobidb-lite (MOBIDB_LITE)
TRINITY_DN10211_c0_g1_i1	793	hypothetical protein AK812_SmicGene32299	2.1e-81			G3DSA:3.40.50.150 (GENE3D)
TRINITY_DN10212_c0_g1_i1	451
TRINITY_DN10212_c0_g1_i2	915	hypothetical protein AK812_SmicGene23424	2.4e-12
TRINITY_DN10213_c0_g1_i2	493					Coil (COILS); IPR001854 (PFAM); IPR001854 (TIGRFAM); G3DSA:1.10.287.310 (GENE3D); IPR018254 (PROSITE_PATTERNS); NON_CYTOPLASMIC_DOMAIN (PHOBIUS); SIGL_PEPTIDE (PHOBIUS); SIGL_PEPTIDE_N_REGION (PHOBIUS); SIGL_PEPTIDE_H_REGION (PHOBIUS); SIGL_PEPTIDE_C_REGION (PHOBIUS); IPR001854 (HAMAP); cd00427 (CDD); IPR036049 (SUPERFAMILY); TMhelix (TMHMM)	F:GO:0003735; C:GO:0005622; C:GO:0005840; P:GO:0006412	F:structural constituent of ribosome; C:intracellular; C:ribosome; P:translation						GO:0003735, GO:0005622, GO:0005840, GO:0006412
TRINITY_DN10214_c0_g1_i1	377					TRANSMEMBRANE (PHOBIUS); TRANSMEMBRANE (PHOBIUS); CYTOPLASMIC_DOMAIN (PHOBIUS); NON_CYTOPLASMIC_DOMAIN (PHOBIUS); CYTOPLASMIC_DOMAIN (PHOBIUS); TMhelix (TMHMM); TMhelix (TMHMM)
TRINITY_DN10214_c0_g1_i2	402					CYTOPLASMIC_DOMAIN (PHOBIUS); NON_CYTOPLASMIC_DOMAIN (PHOBIUS); TRANSMEMBRANE (PHOBIUS); TRANSMEMBRANE (PHOBIUS); CYTOPLASMIC_DOMAIN (PHOBIUS); TMhelix (TMHMM); TMhelix (TMHMM)
TRINITY_DN10215_c0_g1_i1	2336	Dpy-30 motif protein	2.5e-117	F:GO:0004017; F:GO:0005524; P:GO:0006139; P:GO:0016310; F:GO:0016740; F:GO:0019205; P:GO:0046939	F:adenylate kise activity; F:ATP binding; P:nucleobase-containing compound metabolic process; P:phosphorylation; F:transferase activity; F:nucleobase-containing compound kise activity; P:nucleotide phosphorylation	Coil (COILS); Coil (COILS); G3DSA:3.40.50.300 (GENE3D); G3DSA:3.40.50.720 (GENE3D); PF00406 (PFAM); IPR036536 (G3DSA:1.20.890.GENE3D); IPR007858 (PFAM); mobidb-lite (MOBIDB_LITE); mobidb-lite (MOBIDB_LITE); PTHR23359:SF105 (PANTHER); IPR000850 (PANTHER); IPR027417 (SUPERFAMILY); IPR036291 (SUPERFAMILY)	F:GO:0005524; P:GO:0006139; F:GO:0019205	F:ATP binding; P:nucleobase-containing compound metabolic process; F:nucleobase-containing compound kinase activity						GO:0004017, GO:0005524, GO:0006139, GO:0016310, GO:0016740, GO:0019205, GO:0046939
TRINITY_DN10216_c0_g1_i1	1411					Coil (COILS); mobidb-lite (MOBIDB_LITE); mobidb-lite (MOBIDB_LITE); mobidb-lite (MOBIDB_LITE)
TRINITY_DN10217_c0_g1_i1	1237	MAPK/MAK/MRK overlapping kise	6.4e-48			G3DSA:3.40.50.150 (GENE3D); IPR029063 (SUPERFAMILY)
TRINITY_DN10218_c0_g1_i1	1212	hypothetical protein AK812_SmicGene27045	2.4e-84
TRINITY_DN10219_c0_g1_i1	1495	Potassium voltage-gated channel subfamily F member 1	1.9e-38			mobidb-lite (MOBIDB_LITE); mobidb-lite (MOBIDB_LITE); CYTOPLASMIC_DOMAIN (PHOBIUS); NON_CYTOPLASMIC_DOMAIN (PHOBIUS); TRANSMEMBRANE (PHOBIUS)
TRINITY_DN1022_c0_g1_i1	1063					IPR002110 (SMART); IPR020683 (PFAM); IPR036770 (G3DSA:1.25.40.GENE3D); IPR036770 (G3DSA:1.25.40.GENE3D); mobidb-lite (MOBIDB_LITE); PTHR44139 (PANTHER); IPR020683 (PROSITE_PROFILES); IPR002110 (PROSITE_PROFILES); IPR002110 (PROSITE_PROFILES); IPR002110 (PROSITE_PROFILES); IPR020683 (CDD); IPR036770 (SUPERFAMILY)	F:GO:0005515	F:protein binding						GO:0005515
TRINITY_DN10220_c0_g1_i1	1547	GPI-anchored leucine-rich lipoprotein	2.7e-48	F:GO:0016787	F:hydrolase activity	IPR029058 (G3DSA:3.40.50.GENE3D); IPR004963 (PFAM); IPR004963 (PANTHER); PTHR21562:SF37 (PANTHER); SIGL_PEPTIDE_H_REGION (PHOBIUS); SIGL_PEPTIDE_N_REGION (PHOBIUS); SIGL_PEPTIDE_C_REGION (PHOBIUS); SIGL_PEPTIDE (PHOBIUS); NON_CYTOPLASMIC_DOMAIN (PHOBIUS); SiglP-noTM (SIGLP_EUK)	F:GO:0016787	F:hydrolase activity						GO:0016787
TRINITY_DN10221_c0_g1_i2	1655	hypothetical protein AK812_SmicGene17123	3.7e-11			mobidb-lite (MOBIDB_LITE); mobidb-lite (MOBIDB_LITE)
TRINITY_DN10222_c0_g1_i1	205
TRINITY_DN10222_c0_g1_i2	273
TRINITY_DN10223_c0_g1_i2	988	predicted protein	2.4e-61			IPR001303 (SMART); IPR036409 (G3DSA:3.40.225.GENE3D); IPR001303 (PFAM); PTHR10672 (PANTHER); PTHR10672:SF33 (PANTHER); IPR036409 (SUPERFAMILY)
TRINITY_DN10224_c0_g1_i1	1467	hypothetical protein AK812_SmicGene31207	1.1e-142			mobidb-lite (MOBIDB_LITE); SIGL_PEPTIDE_C_REGION (PHOBIUS); SIGL_PEPTIDE_H_REGION (PHOBIUS); TRANSMEMBRANE (PHOBIUS); CYTOPLASMIC_DOMAIN (PHOBIUS); SIGL_PEPTIDE (PHOBIUS); NON_CYTOPLASMIC_DOMAIN (PHOBIUS); SIGL_PEPTIDE_N_REGION (PHOBIUS); SiglP-noTM (SIGLP_EUK); TMhelix (TMHMM); TMhelix (TMHMM)
TRINITY_DN10225_c0_g1_i1	913	hypothetical protein EMIHUDRAFT_233315	3.6e-32			IPR032751 (PFAM); IPR032751 (PANTHER); TRANSMEMBRANE (PHOBIUS); NON_CYTOPLASMIC_DOMAIN (PHOBIUS); TRANSMEMBRANE (PHOBIUS); CYTOPLASMIC_DOMAIN (PHOBIUS); NON_CYTOPLASMIC_DOMAIN (PHOBIUS); CYTOPLASMIC_DOMAIN (PHOBIUS); CYTOPLASMIC_DOMAIN (PHOBIUS); TRANSMEMBRANE (PHOBIUS); TRANSMEMBRANE (PHOBIUS); TMhelix (TMHMM); TMhelix (TMHMM); TMhelix (TMHMM); TMhelix (TMHMM)
TRINITY_DN10226_c0_g1_i1	772	hypothetical protein AK812_SmicGene23767	1.3e-27			SIGL_PEPTIDE_C_REGION (PHOBIUS); SIGL_PEPTIDE_N_REGION (PHOBIUS); SIGL_PEPTIDE_H_REGION (PHOBIUS); SIGL_PEPTIDE (PHOBIUS); NON_CYTOPLASMIC_DOMAIN (PHOBIUS); SiglP-noTM (SIGLP_EUK); SiglP-TM (SIGLP_GRAM_POSITIVE)
TRINITY_DN10227_c0_g1_i1	1131	Phosphatidylinositol 4-phosphate 5-kise 5	0.00014			IPR003409 (SMART); G3DSA:2.20.110.10 (GENE3D); IPR003409 (PFAM); PTHR23084:SF204 (PANTHER); PTHR23084 (PANTHER); SSF82185 (SUPERFAMILY); SSF82185 (SUPERFAMILY)
TRINITY_DN10228_c0_g1_i1	2903	glycoside hydrolase family 92 protein	0	F:GO:0003824; P:GO:0005975; F:GO:0030246	F:catalytic activity; P:carbohydrate metabolic process; F:carbohydrate binding	IPR000177 (SMART); G3DSA:1.20.1610.10 (GENE3D); IPR012939 (PFAM); G3DSA:1.20.1050.60 (GENE3D); IPR005887 (TIGRFAM); IPR003609 (PFAM); IPR014718 (G3DSA:2.70.98.GENE3D); PTHR12143:SF35 (PANTHER); PTHR12143 (PANTHER); SIGL_PEPTIDE_N_REGION (PHOBIUS); CYTOPLASMIC_DOMAIN (PHOBIUS); SIGL_PEPTIDE (PHOBIUS); SIGL_PEPTIDE_H_REGION (PHOBIUS); TRANSMEMBRANE (PHOBIUS); NON_CYTOPLASMIC_DOMAIN (PHOBIUS); SIGL_PEPTIDE_C_REGION (PHOBIUS); IPR003609 (PROSITE_PROFILES); SSF57414 (SUPERFAMILY); IPR008928 (SUPERFAMILY); TMhelix (TMHMM)	F:GO:0003824; F:GO:0005515; C:GO:0005576; P:GO:0006508; F:GO:0030246	F:catalytic activity; F:protein binding; C:extracellular region; P:proteolysis; F:carbohydrate binding						GO:0003824, GO:0005975, GO:0030246, GO:0005515, GO:0005576, GO:0006508
TRINITY_DN10229_c0_g1_i1	1803	Lipopolysaccharide cholinephosphotransferase LicD	2.6e-130
TRINITY_DN1023_c0_g1_i1	387
TRINITY_DN10230_c0_g1_i1	2413	Proteasome subunit alpha type-4-A	3.2e-112			IPR015943 (G3DSA:2.130.10.GENE3D); IPR015943 (G3DSA:2.130.10.GENE3D); mobidb-lite (MOBIDB_LITE); PTHR10241 (PANTHER); SIGL_PEPTIDE (PHOBIUS); NON_CYTOPLASMIC_DOMAIN (PHOBIUS); SIGL_PEPTIDE_H_REGION (PHOBIUS); SIGL_PEPTIDE_N_REGION (PHOBIUS); SIGL_PEPTIDE_C_REGION (PHOBIUS); SSF69322 (SUPERFAMILY)	F:GO:0005515	F:protein binding	>4j87_A Coatomer subunit alpha; beta propeller domain, vesicle trafficking, protein transpor; 1.67A {Schizosaccharomyces pombe} PDB: 4j8b_A 4j8g_A	98.6	1.2e-15	Q96WV5	GO:0000139; GO:0005198; GO:0005737; GO:0005794; GO:0006886; GO:0006888; GO:0006890; GO:0006891; GO:0030126	GO:0000139, GO:0005198, GO:0005737, GO:0005794, GO:0006886, GO:0006888, GO:0006890, GO:0006891, GO:0030126, GO:0005515
TRINITY_DN10231_c0_g1_i1	1237	sodium:solute symporter	4.5e-17			PTHR11819 (PANTHER); TRANSMEMBRANE (PHOBIUS); TRANSMEMBRANE (PHOBIUS); TRANSMEMBRANE (PHOBIUS); NON_CYTOPLASMIC_DOMAIN (PHOBIUS); TRANSMEMBRANE (PHOBIUS); NON_CYTOPLASMIC_DOMAIN (PHOBIUS); SIGL_PEPTIDE_N_REGION (PHOBIUS); TRANSMEMBRANE (PHOBIUS); TRANSMEMBRANE (PHOBIUS); TRANSMEMBRANE (PHOBIUS); SIGL_PEPTIDE_C_REGION (PHOBIUS); TRANSMEMBRANE (PHOBIUS); TRANSMEMBRANE (PHOBIUS); NON_CYTOPLASMIC_DOMAIN (PHOBIUS); CYTOPLASMIC_DOMAIN (PHOBIUS); CYTOPLASMIC_DOMAIN (PHOBIUS); NON_CYTOPLASMIC_DOMAIN (PHOBIUS); TRANSMEMBRANE (PHOBIUS); CYTOPLASMIC_DOMAIN (PHOBIUS); CYTOPLASMIC_DOMAIN (PHOBIUS); NON_CYTOPLASMIC_DOMAIN (PHOBIUS); SIGL_PEPTIDE_H_REGION (PHOBIUS); SIGL_PEPTIDE (PHOBIUS); CYTOPLASMIC_DOMAIN (PHOBIUS); NON_CYTOPLASMIC_DOMAIN (PHOBIUS); IPR001734 (PROSITE_PROFILES); SiglP-TM (SIGLP_EUK); TMhelix (TMHMM); TMhelix (TMHMM); TMhelix (TMHMM); TMhelix (TMHMM); TMhelix (TMHMM); TMhelix (TMHMM); TMhelix (TMHMM); TMhelix (TMHMM); TMhelix (TMHMM); TMhelix (TMHMM)	C:GO:0016020; F:GO:0022857; P:GO:0055085	C:membrane; F:transmembrane transporter activity; P:transmembrane transport						GO:0016020, GO:0022857, GO:0055085
TRINITY_DN10231_c0_g1_i2	224					mobidb-lite (MOBIDB_LITE); SIGL_PEPTIDE (PHOBIUS); SIGL_PEPTIDE_H_REGION (PHOBIUS); NON_CYTOPLASMIC_DOMAIN (PHOBIUS); SIGL_PEPTIDE_N_REGION (PHOBIUS); SIGL_PEPTIDE_C_REGION (PHOBIUS); SiglP-noTM (SIGLP_EUK)
TRINITY_DN10232_c0_g1_i1	751	hypothetical protein AK812_SmicGene43500	1.1e-13
TRINITY_DN10233_c0_g1_i1	1243	Ras-related protein Rab-6.2	1.1e-36			mobidb-lite (MOBIDB_LITE); mobidb-lite (MOBIDB_LITE); mobidb-lite (MOBIDB_LITE); mobidb-lite (MOBIDB_LITE)
TRINITY_DN10234_c0_g1_i1	1810	putative voltage-dependent R-type calcium channel subunit alpha-1E	5.2e-107			Coil (COILS); G3DSA:1.10.287.70 (GENE3D); G3DSA:1.10.238.10 (GENE3D); IPR005821 (PFAM); G3DSA:1.10.238.10 (GENE3D); mobidb-lite (MOBIDB_LITE); PTHR10037 (PANTHER); IPR018247 (PROSITE_PATTERNS); CYTOPLASMIC_DOMAIN (PHOBIUS); TRANSMEMBRANE (PHOBIUS); TRANSMEMBRANE (PHOBIUS); NON_CYTOPLASMIC_DOMAIN (PHOBIUS); NON_CYTOPLASMIC_DOMAIN (PHOBIUS); TRANSMEMBRANE (PHOBIUS); CYTOPLASMIC_DOMAIN (PHOBIUS); NON_CYTOPLASMIC_DOMAIN (PHOBIUS); TRANSMEMBRANE (PHOBIUS); TRANSMEMBRANE (PHOBIUS); TRANSMEMBRANE (PHOBIUS); CYTOPLASMIC_DOMAIN (PHOBIUS); CYTOPLASMIC_DOMAIN (PHOBIUS); TRANSMEMBRANE (PHOBIUS); NON_CYTOPLASMIC_DOMAIN (PHOBIUS); SSF81324 (SUPERFAMILY); IPR011992 (SUPERFAMILY); TMhelix (TMHMM); TMhelix (TMHMM); TMhelix (TMHMM); TMhelix (TMHMM); TMhelix (TMHMM)	F:GO:0005216; P:GO:0006811; C:GO:0016020; P:GO:0055085	F:ion channel activity; P:ion transport; C:membrane; P:transmembrane transport	>3jbr_A Voltage-dependent L-type calcium channel subunit; membrane protein, voltage-gated calcium channel; HET: G BMA; 4.20A {Oryctolagus cuniculus} PDB: 1jzp_A	99.6	1.5e-23	Q8VGC3	GO:0005245; GO:0005246; GO:0005891; GO:0006816; GO:0007268; GO:0007528; GO:0007601; GO:0008331; GO:0019901; GO:0019904; GO:0042802; GO:0051015; GO:0051219; GO:0051928; GO:0070509; GO:0072659; GO:0086045; GO:0086091; GO:0098912; GO:1901843; GO:1904879; GO:1990454	GO:0005245, GO:0005246, GO:0005891, GO:0006816, GO:0007268, GO:0007528, GO:0007601, GO:0008331, GO:0019901, GO:0019904, GO:0042802, GO:0051015, GO:0051219, GO:0051928, GO:0070509, GO:0072659, GO:0086045, GO:0086091, GO:0098912, GO:1901843, GO:1904879, GO:1990454, GO:0005216, GO:0006811, GO:0016020, GO:0055085
TRINITY_DN10235_c0_g1_i1	1104	Calcium-binding allergen Ole e 8	1.1e-72	F:GO:0005509; P:GO:0008152; C:GO:0016020; C:GO:0016021; F:GO:0016746	F:calcium ion binding; P:metabolic process; C:membrane; C:integral component of membrane; F:transferase activity, transferring acyl groups	IPR002048 (SMART); G3DSA:1.10.238.10 (GENE3D); G3DSA:1.10.238.10 (GENE3D); IPR002048 (PFAM); IPR002048 (PFAM); G3DSA:1.10.238.10 (GENE3D); G3DSA:1.10.238.10 (GENE3D); G3DSA:1.10.238.10 (GENE3D); mobidb-lite (MOBIDB_LITE); PTHR10891 (PANTHER); IPR018247 (PROSITE_PATTERNS); IPR018247 (PROSITE_PATTERNS); IPR018247 (PROSITE_PATTERNS); IPR018247 (PROSITE_PATTERNS); IPR002048 (PROSITE_PROFILES); IPR002048 (PROSITE_PROFILES); IPR002048 (PROSITE_PROFILES); IPR002048 (PROSITE_PROFILES); IPR002048 (PROSITE_PROFILES); IPR002048 (PROSITE_PROFILES); IPR002048 (CDD); IPR002048 (CDD); IPR011992 (SUPERFAMILY); IPR011992 (SUPERFAMILY)	F:GO:0005509	F:calcium ion binding						GO:0005509, GO:0008152, GO:0016020, GO:0016021, GO:0016746
TRINITY_DN10236_c0_g1_i2	858	hypothetical protein AK812_SmicGene8157	2.2e-39			mobidb-lite (MOBIDB_LITE); mobidb-lite (MOBIDB_LITE); mobidb-lite (MOBIDB_LITE); SIGL_PEPTIDE_N_REGION (PHOBIUS); NON_CYTOPLASMIC_DOMAIN (PHOBIUS); SIGL_PEPTIDE_H_REGION (PHOBIUS); SIGL_PEPTIDE_C_REGION (PHOBIUS); SIGL_PEPTIDE (PHOBIUS); SiglP-TM (SIGLP_GRAM_POSITIVE)
TRINITY_DN10237_c0_g1_i1	999	putative UDP-sugar transporter DDB_G0278631	2.4e-85			IPR004853 (PFAM); PTHR44748 (PANTHER); TRANSMEMBRANE (PHOBIUS); TRANSMEMBRANE (PHOBIUS); CYTOPLASMIC_DOMAIN (PHOBIUS); TRANSMEMBRANE (PHOBIUS); TRANSMEMBRANE (PHOBIUS); TRANSMEMBRANE (PHOBIUS); NON_CYTOPLASMIC_DOMAIN (PHOBIUS); CYTOPLASMIC_DOMAIN (PHOBIUS); NON_CYTOPLASMIC_DOMAIN (PHOBIUS); TRANSMEMBRANE (PHOBIUS); NON_CYTOPLASMIC_DOMAIN (PHOBIUS); CYTOPLASMIC_DOMAIN (PHOBIUS); CYTOPLASMIC_DOMAIN (PHOBIUS); TRANSMEMBRANE (PHOBIUS); NON_CYTOPLASMIC_DOMAIN (PHOBIUS); TRANSMEMBRANE (PHOBIUS); CYTOPLASMIC_DOMAIN (PHOBIUS); NON_CYTOPLASMIC_DOMAIN (PHOBIUS); TRANSMEMBRANE (PHOBIUS); SSF103481 (SUPERFAMILY); TMhelix (TMHMM); TMhelix (TMHMM); TMhelix (TMHMM); TMhelix (TMHMM); TMhelix (TMHMM); TMhelix (TMHMM)
TRINITY_DN10238_c0_g1_i1	2136	Pumilio-like 5	6.7e-29			Coil (COILS); IPR001313 (SMART); IPR011989 (G3DSA:1.25.10.GENE3D); IPR001313 (PFAM); mobidb-lite (MOBIDB_LITE); mobidb-lite (MOBIDB_LITE); mobidb-lite (MOBIDB_LITE); PTHR12537:SF12 (PANTHER); PTHR12537 (PANTHER); IPR033133 (PROSITE_PROFILES); IPR001313 (PROSITE_PROFILES); IPR001313 (PROSITE_PROFILES); IPR001313 (PROSITE_PROFILES); IPR001313 (PROSITE_PROFILES); IPR001313 (PROSITE_PROFILES); IPR016024 (SUPERFAMILY)	F:GO:0003723; F:GO:0005488	F:RNA binding; F:binding	>3v71_A PUF (pumilio/FBF) domain-containing protein 7, CO transcript evidence; PUF repeats, R binding protein-R complex; HET: EPE; 2.90A {Caenorhabditis elegans}	99.6	5.7e-25	O44169	GO:0003723; GO:0006417; GO:0007049; GO:0007275; GO:0007281; GO:0048477; GO:0051301	GO:0003723, GO:0006417, GO:0007049, GO:0007275, GO:0007281, GO:0048477, GO:0051301, GO:0005488
TRINITY_DN10238_c0_g1_i2	1759	Pumilio-like 5	5.5e-29			Coil (COILS); IPR001313 (SMART); IPR001313 (PFAM); IPR011989 (G3DSA:1.25.10.GENE3D); mobidb-lite (MOBIDB_LITE); mobidb-lite (MOBIDB_LITE); mobidb-lite (MOBIDB_LITE); PTHR12537 (PANTHER); PTHR12537:SF12 (PANTHER); IPR001313 (PROSITE_PROFILES); IPR001313 (PROSITE_PROFILES); IPR033133 (PROSITE_PROFILES); IPR001313 (PROSITE_PROFILES); IPR001313 (PROSITE_PROFILES); IPR001313 (PROSITE_PROFILES); IPR016024 (SUPERFAMILY)	F:GO:0003723; F:GO:0005488	F:RNA binding; F:binding	>3k49_A MR-binding protein PUF3; PUF3, pumilio, R binding, mitochondrial mR,, membrane, mitochondrion; HET: CIT; 2.50A {Saccharomyces cerevisiae} PDB: 3k4e_A	99.7	3.9e-25	Q07807	GO:0000288; GO:0000956; GO:0003729; GO:0005737; GO:0007005; GO:0008298; GO:0009060; GO:0032473; GO:0051646	GO:0000288, GO:0000956, GO:0003729, GO:0005737, GO:0007005, GO:0008298, GO:0009060, GO:0032473, GO:0051646, GO:0003723, GO:0005488
TRINITY_DN10239_c0_g1_i1	912	Dual specificity protein phosphatase	7.3e-49	F:GO:0016787; P:GO:0044237	F:hydrolase activity; P:cellular metabolic process	IPR020422 (SMART); IPR029021 (G3DSA:3.90.190.GENE3D); IPR000340 (PFAM); mobidb-lite (MOBIDB_LITE); IPR024950 (PANTHER); IPR000387 (PROSITE_PROFILES); IPR020422 (PROSITE_PROFILES); IPR029021 (SUPERFAMILY)	P:GO:0006470; F:GO:0008138; P:GO:0016311; F:GO:0016791	P:protein dephosphorylation; F:protein tyrosine/serine/threonine phosphatase activity; P:dephosphorylation; F:phosphatase activity						GO:0016787, GO:0044237, GO:0006470, GO:0008138, GO:0016311, GO:0016791
TRINITY_DN1024_c0_g1_i1	2600	oligopeptidase B	8.8e-132	F:GO:0008233	F:peptidase activity	Coil (COILS); IPR002470 (PRINTS); IPR001375 (PFAM); IPR023302 (PFAM); IPR029058 (G3DSA:3.40.50.GENE3D); mobidb-lite (MOBIDB_LITE); mobidb-lite (MOBIDB_LITE); PTHR11757:SF3 (PANTHER); PTHR11757 (PANTHER); SSF50993 (SUPERFAMILY); IPR029058 (SUPERFAMILY)	F:GO:0004252; P:GO:0006508; F:GO:0008236; F:GO:0070008	F:serine-type endopeptidase activity; P:proteolysis; F:serine-type peptidase activity; F:serine-type exopeptidase activity						GO:0008233, GO:0004252, GO:0006508, GO:0008236, GO:0070008
TRINITY_DN10240_c0_g1_i1	225					mobidb-lite (MOBIDB_LITE)
TRINITY_DN10241_c0_g1_i1	2173	Ankyrin repeat and SAM domain-containing protein 1A	3.7e-43			G3DSA:3.30.450.20 (GENE3D); G3DSA:2.10.50.10 (GENE3D); mobidb-lite (MOBIDB_LITE); NON_CYTOPLASMIC_DOMAIN (PHOBIUS); CYTOPLASMIC_DOMAIN (PHOBIUS); SIGL_PEPTIDE_N_REGION (PHOBIUS); NON_CYTOPLASMIC_DOMAIN (PHOBIUS); TRANSMEMBRANE (PHOBIUS); TRANSMEMBRANE (PHOBIUS); TRANSMEMBRANE (PHOBIUS); SIGL_PEPTIDE_H_REGION (PHOBIUS); SIGL_PEPTIDE_C_REGION (PHOBIUS); CYTOPLASMIC_DOMAIN (PHOBIUS); SIGL_PEPTIDE (PHOBIUS); SiglP-noTM (SIGLP_EUK); TMhelix (TMHMM); TMhelix (TMHMM); TMhelix (TMHMM)			>3li9_A Hypothetical sensory transduction histidine kis; PDC fold, sigling protein; HET: BTB; 1.70A {Methanosarci mazei} PDB: 3li8_A* 3lia_A*	95.2	2.7e-08	Q8PSW8	GO:0000155; GO:0005622; GO:0016021	GO:0000155, GO:0005622, GO:0016021
TRINITY_DN10242_c0_g1_i1	560
TRINITY_DN10242_c0_g1_i2	1137					IPR002110 (SMART); IPR036770 (G3DSA:1.25.40.GENE3D); mobidb-lite (MOBIDB_LITE); IPR002110 (PROSITE_PROFILES); IPR020683 (PROSITE_PROFILES); IPR020683 (CDD); IPR036770 (SUPERFAMILY)	F:GO:0005515	F:protein binding						GO:0005515
TRINITY_DN10243_c0_g1_i1	1369					IPR004170 (PFAM); mobidb-lite (MOBIDB_LITE); mobidb-lite (MOBIDB_LITE); mobidb-lite (MOBIDB_LITE); IPR004170 (PROSITE_PROFILES); IPR037197 (SUPERFAMILY)
TRINITY_DN10244_c0_g1_i1	322	Parkin coregulated gene protein-like	4.8e-32	F:GO:0016787	F:hydrolase activity	PTHR36492:SF2 (PANTHER); PTHR36492 (PANTHER)								GO:0016787
TRINITY_DN10244_c0_g1_i2	716	Parkin coregulated gene protein-like	2.6e-78	F:GO:0016787	F:hydrolase activity	IPR004843 (PFAM); IPR029052 (G3DSA:3.60.21.GENE3D); PTHR36492:SF2 (PANTHER); PTHR36492 (PANTHER); cd00838 (CDD); IPR029052 (SUPERFAMILY)	F:GO:0016787	F:hydrolase activity						GO:0016787
TRINITY_DN10245_c0_g1_i1	1474	Protein NLRC3	3.6e-66			G3DSA:3.40.50.2000 (GENE3D); SSF52047 (SUPERFAMILY)
TRINITY_DN10246_c0_g1_i1	1331					IPR008979 (G3DSA:2.60.120.GENE3D); IPR008979 (G3DSA:2.60.120.GENE3D); SIGL_PEPTIDE_H_REGION (PHOBIUS); NON_CYTOPLASMIC_DOMAIN (PHOBIUS); SIGL_PEPTIDE_N_REGION (PHOBIUS); SIGL_PEPTIDE_C_REGION (PHOBIUS); SIGL_PEPTIDE (PHOBIUS); SiglP-TM (SIGLP_GRAM_POSITIVE); SiglP-noTM (SIGLP_EUK)
TRINITY_DN10247_c0_g1_i1	1426	Endoglucase	2.9e-28			SIGL_PEPTIDE_C_REGION (PHOBIUS); CYTOPLASMIC_DOMAIN (PHOBIUS); SIGL_PEPTIDE_H_REGION (PHOBIUS); SIGL_PEPTIDE (PHOBIUS); TRANSMEMBRANE (PHOBIUS); NON_CYTOPLASMIC_DOMAIN (PHOBIUS); SIGL_PEPTIDE_N_REGION (PHOBIUS); SiglP-noTM (SIGLP_EUK); SiglP-TM (SIGLP_GRAM_POSITIVE); TMhelix (TMHMM)
TRINITY_DN10248_c0_g1_i1	1084	Retrovirus-related Pol polyprotein from transposon TNT 1-94	4.1e-51			SIGL_PEPTIDE (PHOBIUS); SIGL_PEPTIDE_N_REGION (PHOBIUS); SIGL_PEPTIDE_H_REGION (PHOBIUS); NON_CYTOPLASMIC_DOMAIN (PHOBIUS); SIGL_PEPTIDE_C_REGION (PHOBIUS); SiglP-noTM (SIGLP_EUK)
TRINITY_DN10249_c0_g1_i1	1104	malate dehydrogese	3.9e-174	F:GO:0016614; P:GO:0019752	F:oxidoreductase activity, acting on CH-OH group of donors; P:carboxylic acid metabolic process	IPR010097 (TIGRFAM); IPR022383 (PFAM); IPR001236 (PFAM); IPR001557 (PIRSF); G3DSA:3.40.50.720 (GENE3D); IPR015955 (G3DSA:3.90.110.GENE3D); PTHR11540 (PANTHER); IPR001252 (PROSITE_PATTERNS); cd01337 (CDD); IPR015955 (SUPERFAMILY); IPR036291 (SUPERFAMILY)	F:GO:0003824; P:GO:0005975; P:GO:0006099; P:GO:0006108; F:GO:0016491; F:GO:0016615; F:GO:0016616; P:GO:0019752; F:GO:0030060; P:GO:0055114	F:catalytic activity; P:carbohydrate metabolic process; P:tricarboxylic acid cycle; P:malate metabolic process; F:oxidoreductase activity; F:malate dehydrogenase activity; F:oxidoreductase activity, acting on the CH-OH group of donors, NAD or NADP as acceptor; P:carboxylic acid metabolic process; F:L-malate dehydrogenase activity; P:oxidation-reduction process						GO:0016614, GO:0019752, GO:0003824, GO:0005975, GO:0006099, GO:0006108, GO:0016491, GO:0016615, GO:0016616, GO:0030060, GO:0055114
TRINITY_DN1025_c0_g1_i1	311	Pentatricopeptide repeat-containing protein, chloroplastic	1.6e-27			G3DSA:3.30.2350.10 (GENE3D); PTHR44168 (PANTHER); IPR020103 (SUPERFAMILY)	P:GO:0001522; F:GO:0003723; P:GO:0009451; F:GO:0009982	P:pseudouridine synthesis; F:RNA binding; P:RNA modification; F:pseudouridine synthase activity						GO:0001522, GO:0003723, GO:0009451, GO:0009982
TRINITY_DN10250_c0_g1_i1	974	hypothetical protein AK812_SmicGene6211	3.1e-29			Coil (COILS); Coil (COILS); Coil (COILS); Coil (COILS); Coil (COILS); G3DSA:1.20.5.50 (GENE3D); G3DSA:1.20.5.340 (GENE3D)
TRINITY_DN10251_c0_g1_i2	357	mitochondrial import receptor subunit TOM22, putative	3.2e-16	C:GO:0016020	C:membrane	mobidb-lite (MOBIDB_LITE); SiglP-noTM (SIGLP_EUK)								GO:0016020
TRINITY_DN10252_c0_g1_i1	3471	WD-40 repeat protein	4.5e-232	F:GO:0005216; P:GO:0006810; P:GO:0006811; C:GO:0016020; C:GO:0016021; P:GO:0034220; P:GO:0055085	F:ion channel activity; P:transport; P:ion transport; C:membrane; C:integral component of membrane; P:ion transmembrane transport; P:transmembrane transport	IPR015943 (G3DSA:2.130.10.GENE3D); IPR036770 (G3DSA:1.25.40.GENE3D); IPR005821 (PFAM); G3DSA:1.10.287.70 (GENE3D); mobidb-lite (MOBIDB_LITE); mobidb-lite (MOBIDB_LITE); IPR024862 (PANTHER); TRANSMEMBRANE (PHOBIUS); CYTOPLASMIC_DOMAIN (PHOBIUS); TRANSMEMBRANE (PHOBIUS); CYTOPLASMIC_DOMAIN (PHOBIUS); NON_CYTOPLASMIC_DOMAIN (PHOBIUS); TRANSMEMBRANE (PHOBIUS); NON_CYTOPLASMIC_DOMAIN (PHOBIUS); IPR020683 (PROSITE_PROFILES); IPR020683 (CDD); IPR036770 (SUPERFAMILY); IPR036322 (SUPERFAMILY); TMhelix (TMHMM); TMhelix (TMHMM); TMhelix (TMHMM)	F:GO:0005216; F:GO:0005515; P:GO:0006811; C:GO:0016020; C:GO:0016021; P:GO:0055085	F:ion channel activity; F:protein binding; P:ion transport; C:membrane; C:integral component of membrane; P:transmembrane transport	>5irx_A Transient receptor potential cation channel subfa member 1; Trp, ION channel, nodisc, vanilloid, lipid, transport PROT; HET: 6O8 6OE 6EU 6O9; 2.95A {Rattus norvegicus} PDB: 5irz_D* 5is0_C* 3j5p_B 3j5q_D 3j5r_B 3j9j_A	99.9	9.2e-35	O35433	GO:0000122; GO:0001659; GO:0001660; GO:0001774; GO:0002024; GO:0002790; GO:0004888; GO:0005216; GO:0005230; GO:0005231; GO:0005261; GO:0005262; GO:0005516; GO:0005524; GO:0005829; GO:0005886; GO:0005887; GO:0006629; GO:0006816; GO:0006954; GO:0007204; GO:0008324; GO:0009268; GO:0009408; GO:0009897; GO:0010243; GO:0014047; GO:0014832; GO:0015276; GO:0015278; GO:0016020; GO:0016021; GO:0017081; GO:0019233; GO:0030054; GO:0030425; GO:0031226; GO:0032591; GO:0034220; GO:0034605; GO:0035091; GO:0042802; GO:0043005; GO:0043025; GO:0043065; GO:0043434; GO:0045202; GO:0045211; GO:0045429; GO:0046872; GO:0048265; GO:0048266; GO:0050954; GO:0050955; GO:0050960; GO:0050965; GO:0050968; GO:0051219; GO:0051289; GO:0060083; GO:0060454; GO:0070588; GO:0071312; GO:0071318; GO:0071345; GO:0071356; GO:0071363; GO:0071468; GO:0071502; GO:0090212; GO:0097603; GO:0098703; GO:1901594; GO:1990090	GO:0000122, GO:0001659, GO:0001660, GO:0001774, GO:0002024, GO:0002790, GO:0004888, GO:0005216, GO:0005230, GO:0005231, GO:0005261, GO:0005262, GO:0005516, GO:0005524, GO:0005829, GO:0005886, GO:0005887, GO:0006629, GO:0006816, GO:0006954, GO:0007204, GO:0008324, GO:0009268, GO:0009408, GO:0009897, GO:0010243, GO:0014047, GO:0014832, GO:0015276, GO:0015278, GO:0016020, GO:0016021, GO:0017081, GO:0019233, GO:0030054, GO:0030425, GO:0031226, GO:0032591, GO:0034220, GO:0034605, GO:0035091, GO:0042802, GO:0043005, GO:0043025, GO:0043065, GO:0043434, GO:0045202, GO:0045211, GO:0045429, GO:0046872, GO:0048265, GO:0048266, GO:0050954, GO:0050955, GO:0050960, GO:0050965, GO:0050968, GO:0051219, GO:0051289, GO:0060083, GO:0060454, GO:0070588, GO:0071312, GO:0071318, GO:0071345, GO:0071356, GO:0071363, GO:0071468, GO:0071502, GO:0090212, GO:0097603, GO:0098703, GO:1901594, GO:1990090, GO:0006810, GO:0006811, GO:0055085, GO:0005515
TRINITY_DN10253_c0_g1_i1	238					mobidb-lite (MOBIDB_LITE)
TRINITY_DN10254_c0_g1_i1	371					NON_CYTOPLASMIC_DOMAIN (PHOBIUS); TRANSMEMBRANE (PHOBIUS); CYTOPLASMIC_DOMAIN (PHOBIUS)
TRINITY_DN10255_c0_g1_i1	1033	Phosphatidylinositol 4-phosphate 5-kise 4	1.2e-26
TRINITY_DN10256_c0_g1_i1	1654	autophagy-related protein 16	5.1e-101			IPR001680 (SMART); G3DSA:2.130.10.150 (GENE3D); G3DSA:2.140.10.10 (GENE3D); G3DSA:2.40.50.140 (GENE3D); IPR015943 (G3DSA:2.130.10.GENE3D); IPR001680 (PFAM); G3DSA:3.10.20.90 (GENE3D); G3DSA:2.80.10.50 (GENE3D); PTHR22847 (PANTHER); IPR001680 (PROSITE_PROFILES); IPR001680 (PROSITE_PROFILES); IPR001680 (PROSITE_PROFILES); IPR000626 (PROSITE_PROFILES); IPR017986 (PROSITE_PROFILES); cd00200 (CDD); IPR011047 (SUPERFAMILY); IPR011047 (SUPERFAMILY)	F:GO:0005515	F:protein binding						GO:0005515
TRINITY_DN10257_c0_g1_i1	634					mobidb-lite (MOBIDB_LITE)
TRINITY_DN10258_c0_g1_i1	1960	ATP-dependent helicase	2.9e-34			PF13245 (PFAM); G3DSA:3.40.50.300 (GENE3D); IPR014017 (PFAM); G3DSA:3.40.50.300 (GENE3D); mobidb-lite (MOBIDB_LITE); PTHR11070:SF30 (PANTHER); IPR000212 (PANTHER); IPR027417 (SUPERFAMILY)	F:GO:0003677; F:GO:0004003; F:GO:0005524; F:GO:0016787	F:DNA binding; F:ATP-dependent DNA helicase activity; F:ATP binding; F:hydrolase activity						GO:0003677, GO:0004003, GO:0005524, GO:0016787
TRINITY_DN10259_c0_g1_i1	653	CCDC25 protein	2.9e-52			Coil (COILS); mobidb-lite (MOBIDB_LITE); PTHR13049:SF2 (PANTHER); PTHR13049 (PANTHER)
TRINITY_DN1026_c0_g1_i2	354	putative nucleoredoxin 2	1.3e-33			mobidb-lite (MOBIDB_LITE); CYTOPLASMIC_DOMAIN (PHOBIUS); TRANSMEMBRANE (PHOBIUS); NON_CYTOPLASMIC_DOMAIN (PHOBIUS)
TRINITY_DN10260_c0_g1_i1	1908	Nudix hydrolase 8	5.4e-70			G3DSA:3.30.450.20 (GENE3D); mobidb-lite (MOBIDB_LITE); CYTOPLASMIC_DOMAIN (PHOBIUS); SIGL_PEPTIDE (PHOBIUS); TRANSMEMBRANE (PHOBIUS); SIGL_PEPTIDE_N_REGION (PHOBIUS); TRANSMEMBRANE (PHOBIUS); TRANSMEMBRANE (PHOBIUS); NON_CYTOPLASMIC_DOMAIN (PHOBIUS); TRANSMEMBRANE (PHOBIUS); NON_CYTOPLASMIC_DOMAIN (PHOBIUS); SIGL_PEPTIDE_H_REGION (PHOBIUS); TRANSMEMBRANE (PHOBIUS); NON_CYTOPLASMIC_DOMAIN (PHOBIUS); CYTOPLASMIC_DOMAIN (PHOBIUS); CYTOPLASMIC_DOMAIN (PHOBIUS); SIGL_PEPTIDE_C_REGION (PHOBIUS); TMhelix (TMHMM); TMhelix (TMHMM); TMhelix (TMHMM); TMhelix (TMHMM); TMhelix (TMHMM)
TRINITY_DN10261_c0_g1_i1	1889	probable protein phosphatase 2C 27 isoform X2	2.4e-211	F:GO:0003824; F:GO:0004722; P:GO:0006470	F:catalytic activity; F:protein serine/threonine phosphatase activity; P:protein dephosphorylation	IPR001932 (SMART); IPR001932 (PFAM); IPR036457 (G3DSA:3.60.40.GENE3D); mobidb-lite (MOBIDB_LITE); mobidb-lite (MOBIDB_LITE); IPR015655 (PANTHER); IPR001932 (PROSITE_PROFILES); IPR001932 (CDD); IPR036457 (SUPERFAMILY)	F:GO:0003824; F:GO:0004722; P:GO:0006470	F:catalytic activity; F:protein serine/threonine phosphatase activity; P:protein dephosphorylation						GO:0003824, GO:0004722, GO:0006470
TRINITY_DN10262_c0_g1_i1	1007	Zinc transporter ZupT	9.2e-45			G3DSA:3.40.50.450 (GENE3D); mobidb-lite (MOBIDB_LITE); SSF102405 (SUPERFAMILY)
TRINITY_DN10263_c0_g1_i1	812	Serine/threonine-protein phosphatase 5	6.2e-76			G3DSA:2.30.42.10 (GENE3D); NON_CYTOPLASMIC_DOMAIN (PHOBIUS); SIGL_PEPTIDE (PHOBIUS); SIGL_PEPTIDE_N_REGION (PHOBIUS); SIGL_PEPTIDE_C_REGION (PHOBIUS); SIGL_PEPTIDE_H_REGION (PHOBIUS); PS51257 (PROSITE_PROFILES); cd00136 (CDD); SiglP-TM (SIGLP_GRAM_NEGATIVE); SiglP-TM (SIGLP_GRAM_POSITIVE); IPR036034 (SUPERFAMILY); TMhelix (TMHMM)	F:GO:0005515	F:protein binding						GO:0005515
TRINITY_DN10264_c0_g1_i1	1508	RidA family protein	9.2e-41			IPR000073 (PFAM); IPR013813 (PFAM); IPR029058 (G3DSA:3.40.50.GENE3D); IPR035959 (G3DSA:3.30.1330.GENE3D); PTHR43760 (PANTHER); SIGL_PEPTIDE_C_REGION (PHOBIUS); SIGL_PEPTIDE_N_REGION (PHOBIUS); NON_CYTOPLASMIC_DOMAIN (PHOBIUS); SIGL_PEPTIDE (PHOBIUS); SIGL_PEPTIDE_H_REGION (PHOBIUS); IPR013813 (CDD); IPR029058 (SUPERFAMILY); IPR035959 (SUPERFAMILY)
TRINITY_DN10265_c0_g1_i1	874	Golgi-associated plant pathogenesis-related protein 1	2.2e-31			IPR011990 (G3DSA:1.25.40.GENE3D); IPR011990 (G3DSA:1.25.40.GENE3D); mobidb-lite (MOBIDB_LITE); IPR013026 (PROSITE_PROFILES); IPR011990 (SUPERFAMILY)	F:GO:0005515	F:protein binding						GO:0005515
TRINITY_DN10266_c0_g1_i1	998	2',5'-phosphodiesterase 12	1.6e-89	P:GO:0006397	P:mR processing	mobidb-lite (MOBIDB_LITE); mobidb-lite (MOBIDB_LITE); mobidb-lite (MOBIDB_LITE)								GO:0006397
TRINITY_DN10267_c0_g1_i1	1352	Sodium channel protein type 11 subunit alpha	3.4e-103			IPR005821 (PFAM); IPR002048 (PFAM); G3DSA:1.10.238.10 (GENE3D); G3DSA:1.10.238.10 (GENE3D); G3DSA:1.10.238.10 (GENE3D); G3DSA:1.10.287.70 (GENE3D); mobidb-lite (MOBIDB_LITE); PTHR10037 (PANTHER); IPR018247 (PROSITE_PATTERNS); TRANSMEMBRANE (PHOBIUS); TRANSMEMBRANE (PHOBIUS); CYTOPLASMIC_DOMAIN (PHOBIUS); TRANSMEMBRANE (PHOBIUS); CYTOPLASMIC_DOMAIN (PHOBIUS); NON_CYTOPLASMIC_DOMAIN (PHOBIUS); TRANSMEMBRANE (PHOBIUS); CYTOPLASMIC_DOMAIN (PHOBIUS); TRANSMEMBRANE (PHOBIUS); TRANSMEMBRANE (PHOBIUS); CYTOPLASMIC_DOMAIN (PHOBIUS); NON_CYTOPLASMIC_DOMAIN (PHOBIUS); NON_CYTOPLASMIC_DOMAIN (PHOBIUS); IPR002048 (PROSITE_PROFILES); IPR002048 (PROSITE_PROFILES); IPR002048 (CDD); IPR011992 (SUPERFAMILY); SSF81324 (SUPERFAMILY); TMhelix (TMHMM); TMhelix (TMHMM); TMhelix (TMHMM); TMhelix (TMHMM)	F:GO:0005216; F:GO:0005509; P:GO:0006811; C:GO:0016020; P:GO:0055085	F:ion channel activity; F:calcium ion binding; P:ion transport; C:membrane; P:transmembrane transport						GO:0005216, GO:0005509, GO:0006811, GO:0016020, GO:0055085
TRINITY_DN10268_c0_g1_i1	328
TRINITY_DN10269_c0_g1_i1	1943	plasma-membrane proton-efflux P-type ATPase	0	F:GO:0005488; P:GO:0006811; P:GO:0008150; F:GO:0016787	F:binding; P:ion transport; P:biological_process; F:hydrolase activity	PR00119 (PRINTS); IPR001757 (PRINTS); IPR004014 (SMART); IPR001757 (TIGRFAM); IPR023299 (G3DSA:3.40.1110.GENE3D); G3DSA:2.70.150.10 (GENE3D); PF00702 (PFAM); IPR023214 (G3DSA:3.40.50.GENE3D); PF00122 (PFAM); IPR004014 (PFAM); PTHR42861:SF31 (PANTHER); PTHR42861 (PANTHER); IPR018303 (PROSITE_PATTERNS); CYTOPLASMIC_DOMAIN (PHOBIUS); TRANSMEMBRANE (PHOBIUS); CYTOPLASMIC_DOMAIN (PHOBIUS); TRANSMEMBRANE (PHOBIUS); TRANSMEMBRANE (PHOBIUS); CYTOPLASMIC_DOMAIN (PHOBIUS); NON_CYTOPLASMIC_DOMAIN (PHOBIUS); NON_CYTOPLASMIC_DOMAIN (PHOBIUS); TRANSMEMBRANE (PHOBIUS); IPR036412 (SUPERFAMILY); IPR023298 (SUPERFAMILY); IPR008250 (SUPERFAMILY); IPR023299 (SUPERFAMILY); TMhelix (TMHMM); TMhelix (TMHMM)	F:GO:0000166; C:GO:0016021	F:nucleotide binding; C:integral component of membrane						GO:0005488, GO:0006811, GO:0008150, GO:0016787, GO:0000166, GO:0016021
TRINITY_DN1027_c0_g1_i1	1636	predicted protein	1.9e-71	C:GO:0016020; C:GO:0016021	C:membrane; C:integral component of membrane	TRANSMEMBRANE (PHOBIUS); SIGL_PEPTIDE_H_REGION (PHOBIUS); SIGL_PEPTIDE_C_REGION (PHOBIUS); TRANSMEMBRANE (PHOBIUS); NON_CYTOPLASMIC_DOMAIN (PHOBIUS); NON_CYTOPLASMIC_DOMAIN (PHOBIUS); CYTOPLASMIC_DOMAIN (PHOBIUS); SIGL_PEPTIDE (PHOBIUS); TRANSMEMBRANE (PHOBIUS); SIGL_PEPTIDE_N_REGION (PHOBIUS); CYTOPLASMIC_DOMAIN (PHOBIUS); SiglP-TM (SIGLP_EUK); SiglP-TM (SIGLP_GRAM_POSITIVE); TMhelix (TMHMM); TMhelix (TMHMM); TMhelix (TMHMM); TMhelix (TMHMM); TMhelix (TMHMM)								GO:0016020, GO:0016021
TRINITY_DN10270_c0_g1_i1	330
TRINITY_DN10270_c0_g1_i2	1560	Pentatricopeptide repeat-containing protein, chloroplastic	1.7e-42			IPR011990 (G3DSA:1.25.40.GENE3D)	F:GO:0005515	F:protein binding						GO:0005515
TRINITY_DN10271_c0_g1_i1	1480	putative fucosyltransferase	8e-98			IPR036691 (G3DSA:3.60.10.GENE3D); IPR005135 (PFAM); mobidb-lite (MOBIDB_LITE); SIGL_PEPTIDE_C_REGION (PHOBIUS); SIGL_PEPTIDE (PHOBIUS); NON_CYTOPLASMIC_DOMAIN (PHOBIUS); SIGL_PEPTIDE_N_REGION (PHOBIUS); SIGL_PEPTIDE_H_REGION (PHOBIUS); SiglP-TM (SIGLP_GRAM_POSITIVE); SiglP-noTM (SIGLP_EUK); IPR036691 (SUPERFAMILY)
TRINITY_DN10272_c0_g1_i1	1232	Chaperone protein dK2	1.2e-115			Coil (COILS); G3DSA:3.30.710.10 (GENE3D); IPR003131 (PFAM); PTHR14499:SF11 (PANTHER); PTHR14499 (PANTHER); IPR011333 (SUPERFAMILY)	P:GO:0051260	P:protein homooligomerization						GO:0051260
TRINITY_DN10273_c0_g1_i1	1075	hypothetical protein AK812_SmicGene21145	6.5e-81	C:GO:0016020; C:GO:0016021	C:membrane; C:integral component of membrane	IPR006634 (SMART); IPR006634 (PFAM); PTHR13439 (PANTHER); TRANSMEMBRANE (PHOBIUS); NON_CYTOPLASMIC_DOMAIN (PHOBIUS); TRANSMEMBRANE (PHOBIUS); NON_CYTOPLASMIC_DOMAIN (PHOBIUS); CYTOPLASMIC_DOMAIN (PHOBIUS); CYTOPLASMIC_DOMAIN (PHOBIUS); NON_CYTOPLASMIC_DOMAIN (PHOBIUS); TRANSMEMBRANE (PHOBIUS); CYTOPLASMIC_DOMAIN (PHOBIUS); TRANSMEMBRANE (PHOBIUS); TRANSMEMBRANE (PHOBIUS); NON_CYTOPLASMIC_DOMAIN (PHOBIUS); TRANSMEMBRANE (PHOBIUS); TRANSMEMBRANE (PHOBIUS); CYTOPLASMIC_DOMAIN (PHOBIUS); IPR006634 (PROSITE_PROFILES); TMhelix (TMHMM); TMhelix (TMHMM); TMhelix (TMHMM); TMhelix (TMHMM); TMhelix (TMHMM); TMhelix (TMHMM)	C:GO:0016021	C:integral component of membrane						GO:0016020, GO:0016021
TRINITY_DN10274_c0_g1_i1	1930	uncharacterized aarF domain-containing protein kise 2	1.5e-40	C:GO:0016020; C:GO:0016021	C:membrane; C:integral component of membrane	Coil (COILS); IPR004147 (PFAM); G3DSA:3.30.200.20 (GENE3D); PTHR10566:SF76 (PANTHER); PTHR10566 (PANTHER); CYTOPLASMIC_DOMAIN (PHOBIUS); TRANSMEMBRANE (PHOBIUS); NON_CYTOPLASMIC_DOMAIN (PHOBIUS); IPR011009 (SUPERFAMILY); TMhelix (TMHMM)								GO:0016020, GO:0016021
TRINITY_DN10275_c0_g1_i1	1492	Voltage-dependent T-type calcium channel subunit alpha-1H	8.2e-50
TRINITY_DN10276_c0_g1_i2	962	CDP-diacylglycerol--serine O-phosphatidyltransferase	2.1e-70			IPR000462 (PFAM); PTHR43043 (PANTHER); PTHR43043:SF1 (PANTHER); IPR000462 (PROSITE_PATTERNS); CYTOPLASMIC_DOMAIN (PHOBIUS); NON_CYTOPLASMIC_DOMAIN (PHOBIUS); CYTOPLASMIC_DOMAIN (PHOBIUS); TRANSMEMBRANE (PHOBIUS); TRANSMEMBRANE (PHOBIUS); TRANSMEMBRANE (PHOBIUS); NON_CYTOPLASMIC_DOMAIN (PHOBIUS); CYTOPLASMIC_DOMAIN (PHOBIUS); TRANSMEMBRANE (PHOBIUS); NON_CYTOPLASMIC_DOMAIN (PHOBIUS); TRANSMEMBRANE (PHOBIUS); CYTOPLASMIC_DOMAIN (PHOBIUS); TRANSMEMBRANE (PHOBIUS); TMhelix (TMHMM); TMhelix (TMHMM); TMhelix (TMHMM); TMhelix (TMHMM); TMhelix (TMHMM)	P:GO:0008654; C:GO:0016020; F:GO:0016780	P:phospholipid biosynthetic process; C:membrane; F:phosphotransferase activity, for other substituted phosphate groups						GO:0008654, GO:0016020, GO:0016780
TRINITY_DN10277_c0_g1_i1	505	Ankyrin repeat domain-containing protein 50	3.1e-17			IPR002110 (SMART); IPR036770 (G3DSA:1.25.40.GENE3D); PF13637 (PFAM); IPR020683 (PROSITE_PROFILES); IPR002110 (PROSITE_PROFILES); IPR020683 (CDD); IPR036770 (SUPERFAMILY)	F:GO:0005515	F:protein binding						GO:0005515
TRINITY_DN10278_c0_g1_i1	1786	Poly A polymerase head domain-containing protein	6.8e-192			mobidb-lite (MOBIDB_LITE)
TRINITY_DN10278_c0_g1_i2	577	AKJ65436.1 esterase, PHB depolymerase family	1.5e-47
TRINITY_DN10279_c0_g1_i1	2241	protein kise	2.7e-238	F:GO:0016740	F:transferase activity	IPR004087 (SMART); IPR000719 (SMART); G3DSA:1.10.510.10 (GENE3D); IPR036612 (G3DSA:3.30.1370.GENE3D); IPR036612 (G3DSA:3.30.1370.GENE3D); IPR004088 (PFAM); IPR000719 (PFAM); G3DSA:3.30.200.20 (GENE3D); mobidb-lite (MOBIDB_LITE); mobidb-lite (MOBIDB_LITE); PTHR24347 (PANTHER); IPR008271 (PROSITE_PATTERNS); IPR017441 (PROSITE_PATTERNS); TRANSMEMBRANE (PHOBIUS); NON_CYTOPLASMIC_DOMAIN (PHOBIUS); CYTOPLASMIC_DOMAIN (PHOBIUS); PS50084 (PROSITE_PROFILES); PS50084 (PROSITE_PROFILES); IPR000719 (PROSITE_PROFILES); IPR036612 (SUPERFAMILY); IPR011009 (SUPERFAMILY); IPR036612 (SUPERFAMILY)	F:GO:0003676; F:GO:0003723; F:GO:0004672; F:GO:0005524; P:GO:0006468	F:nucleic acid binding; F:RNA binding; F:protein kinase activity; F:ATP binding; P:protein phosphorylation						GO:0016740, GO:0003676, GO:0003723, GO:0004672, GO:0005524, GO:0006468
TRINITY_DN1028_c0_g1_i1	1015	Methyltransferase domain-containing protein	5.8e-55	C:GO:0016020; C:GO:0016021	C:membrane; C:integral component of membrane	G3DSA:3.40.50.150 (GENE3D); CYTOPLASMIC_DOMAIN (PHOBIUS); CYTOPLASMIC_DOMAIN (PHOBIUS); NON_CYTOPLASMIC_DOMAIN (PHOBIUS); TRANSMEMBRANE (PHOBIUS); TRANSMEMBRANE (PHOBIUS); NON_CYTOPLASMIC_DOMAIN (PHOBIUS); TRANSMEMBRANE (PHOBIUS); IPR029063 (SUPERFAMILY); TMhelix (TMHMM); TMhelix (TMHMM)								GO:0016020, GO:0016021
TRINITY_DN10280_c0_g1_i1	484
TRINITY_DN10280_c0_g1_i2	1915	vacuolar protein	2.3e-36	P:GO:0006629; F:GO:0016787; F:GO:0046872	P:lipid metabolic process; F:hydrolase activity; F:metal ion binding	IPR029058 (G3DSA:3.40.50.GENE3D); IPR002921 (PFAM); G3DSA:1.10.8.10 (GENE3D); mobidb-lite (MOBIDB_LITE); PTHR21493 (PANTHER); PTHR21493:SF164 (PANTHER); NON_CYTOPLASMIC_DOMAIN (PHOBIUS); CYTOPLASMIC_DOMAIN (PHOBIUS); TRANSMEMBRANE (PHOBIUS); IPR015940 (PROSITE_PROFILES); cd00519 (CDD); IPR029058 (SUPERFAMILY)	P:GO:0006629	P:lipid metabolic process						GO:0006629, GO:0016787, GO:0046872
TRINITY_DN10281_c0_g1_i1	1801	tR 2-selenouridine(34) synthase MnmH	2e-114			IPR001763 (SMART); G3DSA:3.40.50.300 (GENE3D); IPR017582 (TIGRFAM); G3DSA:3.90.1590.10 (GENE3D); IPR036873 (G3DSA:3.40.250.GENE3D); IPR001763 (PFAM); IPR006913 (PFAM); PTHR30401 (PANTHER); SIGL_PEPTIDE_H_REGION (PHOBIUS); SIGL_PEPTIDE (PHOBIUS); SIGL_PEPTIDE_N_REGION (PHOBIUS); NON_CYTOPLASMIC_DOMAIN (PHOBIUS); SIGL_PEPTIDE_C_REGION (PHOBIUS); IPR001763 (PROSITE_PROFILES); SiglP-noTM (SIGLP_EUK); IPR011057 (SUPERFAMILY); IPR036873 (SUPERFAMILY); IPR027417 (SUPERFAMILY)	P:GO:0008152; F:GO:0016785; F:GO:0016846; F:GO:0043828; P:GO:0070329	P:metabolic process; F:transferase activity, transferring selenium-containing groups; F:carbon-sulfur lyase activity; F:tRNA 2-selenouridine synthase activity; P:tRNA seleno-modification						GO:0008152, GO:0016785, GO:0016846, GO:0043828, GO:0070329
TRINITY_DN10282_c0_g1_i1	1019	Ankyrin repeat, PH and SEC7 domain containing protein secG	2.5e-05			IPR002110 (SMART); IPR036770 (G3DSA:1.25.40.GENE3D); IPR020683 (PFAM); IPR036770 (G3DSA:1.25.40.GENE3D); mobidb-lite (MOBIDB_LITE); PTHR43928 (PANTHER); PTHR43928:SF1 (PANTHER); IPR002110 (PROSITE_PROFILES); IPR020683 (PROSITE_PROFILES); IPR002110 (PROSITE_PROFILES); IPR002110 (PROSITE_PROFILES); IPR002110 (PROSITE_PROFILES); IPR020683 (CDD); IPR036770 (SUPERFAMILY)	F:GO:0005515	F:protein binding						GO:0005515
TRINITY_DN10283_c0_g1_i2	1373	predicted protein	4.7e-52	F:GO:0008270; F:GO:0046872	F:zinc ion binding; F:metal ion binding	IPR011016 (SMART); IPR011016 (PFAM); IPR003774 (PFAM); IPR013083 (G3DSA:3.30.40.GENE3D); mobidb-lite (MOBIDB_LITE); IPR033275 (PANTHER); IPR011016 (PROSITE_PROFILES); cd16495 (CDD); SSF57850 (SUPERFAMILY); SSF143456 (SUPERFAMILY)	F:GO:0008270	F:zinc ion binding						GO:0008270, GO:0046872
TRINITY_DN10284_c0_g1_i1	1343	Intraflagellar transport protein 81-like	1e-115			IPR023214 (G3DSA:3.40.50.GENE3D); mobidb-lite (MOBIDB_LITE); PTHR38899 (PANTHER); IPR036412 (SUPERFAMILY)
TRINITY_DN10285_c0_g1_i1	1538
TRINITY_DN10285_c0_g2_i1	627
TRINITY_DN10286_c0_g1_i1	1392	carbohydrate kise	8.5e-41			IPR011611 (PFAM); IPR029056 (G3DSA:3.40.1190.GENE3D); PTHR43085:SF16 (PANTHER); PTHR43085 (PANTHER); cd01167 (CDD); IPR029056 (SUPERFAMILY)
TRINITY_DN10287_c0_g1_i1	430
TRINITY_DN10287_c0_g1_i2	444
TRINITY_DN10288_c0_g1_i1	736	MULTISPECIES: hydrolase	3e-53			IPR007053 (PFAM); PTHR13943 (PANTHER); PTHR13943:SF47 (PANTHER); CYTOPLASMIC_DOMAIN (PHOBIUS); TRANSMEMBRANE (PHOBIUS); CYTOPLASMIC_DOMAIN (PHOBIUS); NON_CYTOPLASMIC_DOMAIN (PHOBIUS); TRANSMEMBRANE (PHOBIUS); TMhelix (TMHMM); TMhelix (TMHMM); TMhelix (TMHMM)
TRINITY_DN10289_c0_g1_i1	1108	AP-3 complex subunit delta-1	8.1e-10			IPR003409 (SMART); G3DSA:2.20.110.10 (GENE3D); IPR003409 (PFAM); mobidb-lite (MOBIDB_LITE); mobidb-lite (MOBIDB_LITE); mobidb-lite (MOBIDB_LITE); PTHR23084:SF204 (PANTHER); PTHR23084 (PANTHER); SSF82185 (SUPERFAMILY)
TRINITY_DN1029_c0_g1_i1	493					mobidb-lite (MOBIDB_LITE)
TRINITY_DN10290_c0_g1_i2	970	hypothetical protein AK812_SmicGene15776	1.9e-47			Coil (COILS)
TRINITY_DN10291_c0_g1_i1	442					NON_CYTOPLASMIC_DOMAIN (PHOBIUS); SIGL_PEPTIDE_N_REGION (PHOBIUS); SIGL_PEPTIDE (PHOBIUS); SIGL_PEPTIDE_H_REGION (PHOBIUS); SIGL_PEPTIDE_C_REGION (PHOBIUS)
TRINITY_DN10292_c0_g1_i1	1037	hypothetical protein	1.2e-12			G3DSA:2.60.120.620 (GENE3D); SIGL_PEPTIDE_N_REGION (PHOBIUS); SIGL_PEPTIDE_C_REGION (PHOBIUS); SIGL_PEPTIDE (PHOBIUS); SIGL_PEPTIDE_H_REGION (PHOBIUS); NON_CYTOPLASMIC_DOMAIN (PHOBIUS); SiglP-noTM (SIGLP_EUK)
TRINITY_DN10293_c0_g1_i1	885	Ankyrin repeat domain-containing protein 50	1.8e-12			IPR002110 (PRINTS); IPR002110 (SMART); IPR036770 (G3DSA:1.25.40.GENE3D); IPR036770 (G3DSA:1.25.40.GENE3D); IPR020683 (PFAM); G3DSA:3.10.20.90 (GENE3D); IPR002110 (PROSITE_PROFILES); IPR002110 (PROSITE_PROFILES); IPR002110 (PROSITE_PROFILES); IPR002110 (PROSITE_PROFILES); IPR020683 (PROSITE_PROFILES); IPR000626 (PROSITE_PROFILES); cd01769 (CDD); IPR020683 (CDD); IPR029071 (SUPERFAMILY); IPR036770 (SUPERFAMILY)	F:GO:0005515	F:protein binding						GO:0005515
TRINITY_DN10294_c0_g1_i1	1567	T9SS C-termil target domain-containing protein	1.1e-118			IPR014867 (PFAM); PTHR40050 (PANTHER); NON_CYTOPLASMIC_DOMAIN (PHOBIUS); CYTOPLASMIC_DOMAIN (PHOBIUS); TRANSMEMBRANE (PHOBIUS)
TRINITY_DN10295_c0_g1_i1	1279
TRINITY_DN10295_c0_g1_i2	1016
TRINITY_DN10296_c0_g1_i1	1476					Coil (COILS); G3DSA:1.10.238.10 (GENE3D); mobidb-lite (MOBIDB_LITE); mobidb-lite (MOBIDB_LITE)
TRINITY_DN10298_c0_g1_i1	657	hypothetical protein AK812_SmicGene3992	0.00013			IPR036770 (G3DSA:1.25.40.GENE3D); mobidb-lite (MOBIDB_LITE); IPR020683 (PROSITE_PROFILES); IPR020683 (CDD); IPR036770 (SUPERFAMILY)
TRINITY_DN10299_c0_g1_i1	925	hypothetical protein AK812_SmicGene31613	4.8e-24			IPR029033 (G3DSA:3.40.50.GENE3D); CYTOPLASMIC_DOMAIN (PHOBIUS); TRANSMEMBRANE (PHOBIUS); CYTOPLASMIC_DOMAIN (PHOBIUS); TRANSMEMBRANE (PHOBIUS); NON_CYTOPLASMIC_DOMAIN (PHOBIUS); IPR029033 (SUPERFAMILY)
TRINITY_DN103_c0_g1_i1	1324	(DL)-glycerol-3-phosphatase 1	8.1e-158	F:GO:0000287; C:GO:0005739; P:GO:0006114; C:GO:0009507; P:GO:0016311; F:GO:0043136	F:magnesium ion binding; C:mitochondrion; P:glycerol biosynthetic process; C:chloroplast; P:dephosphorylation; F:glycerol-3-phosphatase activity	IPR006439 (PRINTS); IPR003697 (PFAM); IPR006439 (TIGRFAM); IPR023214 (G3DSA:3.40.50.GENE3D); IPR023198 (G3DSA:1.10.150.GENE3D); IPR029001 (G3DSA:3.90.950.GENE3D); PF13419 (PFAM),SFLDG01129 (SFLD); PTHR18901:SF38 (PANTHER); PTHR18901 (PANTHER); IPR036412 (SUPERFAMILY); IPR029001 (SUPERFAMILY)	P:GO:0008152; F:GO:0016787; F:GO:0047429	P:metabolic process; F:hydrolase activity; F:nucleoside-triphosphate diphosphatase activity						GO:0000287, GO:0005739, GO:0006114, GO:0009507, GO:0016311, GO:0043136, GO:0008152, GO:0016787, GO:0047429
TRINITY_DN1030_c0_g1_i1	1300	peptidyl-prolyl cis-trans isomerase	1.6e-70	P:GO:0000413; F:GO:0003755; P:GO:0006457; F:GO:0016853	P:protein peptidyl-prolyl isomerization; F:peptidyl-prolyl cis-trans isomerase activity; P:protein folding; F:isomerase activity	IPR001179 (PFAM); IPR008978 (G3DSA:2.60.40.GENE3D); G3DSA:3.10.50.40 (GENE3D); IPR007052 (PFAM); mobidb-lite (MOBIDB_LITE); IPR023566 (PANTHER); IPR001179 (PROSITE_PROFILES); IPR007052 (PROSITE_PROFILES); SSF54534 (SUPERFAMILY); IPR008978 (SUPERFAMILY)								GO:0000413, GO:0003755, GO:0006457, GO:0016853
TRINITY_DN10300_c0_g1_i2	578					mobidb-lite (MOBIDB_LITE)
TRINITY_DN10301_c0_g1_i1	516					NON_CYTOPLASMIC_DOMAIN (PHOBIUS); CYTOPLASMIC_DOMAIN (PHOBIUS); NON_CYTOPLASMIC_DOMAIN (PHOBIUS); TRANSMEMBRANE (PHOBIUS); TRANSMEMBRANE (PHOBIUS); TMhelix (TMHMM)
TRINITY_DN10302_c0_g1_i2	636					SIGL_PEPTIDE_N_REGION (PHOBIUS); NON_CYTOPLASMIC_DOMAIN (PHOBIUS); SIGL_PEPTIDE_C_REGION (PHOBIUS); SIGL_PEPTIDE_H_REGION (PHOBIUS); SIGL_PEPTIDE (PHOBIUS); SiglP-noTM (SIGLP_EUK)
TRINITY_DN10303_c0_g1_i1	995	class I SAM-dependent methyltransferase	3.6e-17			Coil (COILS); mobidb-lite (MOBIDB_LITE); SIGL_PEPTIDE_N_REGION (PHOBIUS); SIGL_PEPTIDE_H_REGION (PHOBIUS); SIGL_PEPTIDE (PHOBIUS); NON_CYTOPLASMIC_DOMAIN (PHOBIUS); SIGL_PEPTIDE_C_REGION (PHOBIUS); SiglP-TM (SIGLP_GRAM_POSITIVE); SiglP-TM (SIGLP_EUK); IPR029063 (SUPERFAMILY); TMhelix (TMHMM)
TRINITY_DN10304_c0_g1_i1	360	keto-deoxy-phosphoglucote aldolase	9.3e-24
TRINITY_DN10304_c0_g1_i2	839	2-dehydro-3-deoxy-phosphoglucote aldolase	5.6e-56			IPR013785 (G3DSA:3.20.20.GENE3D); IPR000887 (TIGRFAM); IPR000887 (PFAM); PTHR30246:SF0 (PANTHER); IPR000887 (PANTHER); IPR031338 (PROSITE_PATTERNS); SIGL_PEPTIDE (PHOBIUS); NON_CYTOPLASMIC_DOMAIN (PHOBIUS); SIGL_PEPTIDE_C_REGION (PHOBIUS); SIGL_PEPTIDE_H_REGION (PHOBIUS); SIGL_PEPTIDE_N_REGION (PHOBIUS); IPR000887 (CDD); SSF51569 (SUPERFAMILY); TMhelix (TMHMM)	F:GO:0003824; P:GO:0008152; F:GO:0016829	F:catalytic activity; P:metabolic process; F:lyase activity						GO:0003824, GO:0008152, GO:0016829
TRINITY_DN10305_c0_g1_i1	1637	cold-shock protein	1.4e-71			IPR011129 (SMART); G3DSA:2.40.50.140 (GENE3D); IPR036397 (G3DSA:3.30.420.GENE3D); IPR002059 (PFAM); mobidb-lite (MOBIDB_LITE); IPR019844 (PROSITE_PATTERNS); TRANSMEMBRANE (PHOBIUS); CYTOPLASMIC_DOMAIN (PHOBIUS); NON_CYTOPLASMIC_DOMAIN (PHOBIUS); IPR002059 (CDD); IPR012337 (SUPERFAMILY); IPR012340 (SUPERFAMILY); TMhelix (TMHMM)	F:GO:0003676; F:GO:0003677; P:GO:0006355	F:nucleic acid binding; F:DNA binding; P:regulation of transcription, DNA-templated	>3cam_A Cold-shock domain family protein; cold shock protein, chain SWAP, STRU genomics, oxford protein production facility, OPPF, gene RE; 2.60A {Neisseria meningitidis MC58}	98.9	1.4e-17	Q9JZZ4	GO:0003677; GO:0005737; GO:0006355	GO:0003677, GO:0005737, GO:0006355, GO:0003676
TRINITY_DN10306_c0_g1_i1	470					Coil (COILS); mobidb-lite (MOBIDB_LITE)
TRINITY_DN10307_c0_g1_i1	2119	multiple C2 and transmembrane domain-containing protein 1 isoform X2	2.2e-101			IPR000008 (SMART); IPR000225 (SMART); IPR000225 (PFAM); IPR035892 (G3DSA:2.60.40.GENE3D); PF13646 (PFAM); IPR011989 (G3DSA:1.25.10.GENE3D); IPR011989 (G3DSA:1.25.10.GENE3D); IPR000008 (PFAM); PTHR15599 (PANTHER); IPR000008 (PROSITE_PROFILES); IPR021133 (PROSITE_PROFILES); IPR000225 (PROSITE_PROFILES); cd00030 (CDD); IPR016024 (SUPERFAMILY); IPR035892 (SUPERFAMILY)	F:GO:0005488; F:GO:0005515	F:binding; F:protein binding	>4uae_A Importin subunit alpha-3; importin karyopherin complex NLS; 2.70A {Homo sapiens}	98.4	8.4e-15	O00629	GO:0005643; GO:0005654; GO:0005829; GO:0006607; GO:0008139; GO:0008565; GO:0019054; GO:0042542; GO:0043657; GO:0070062; GO:0075733	GO:0005643, GO:0005654, GO:0005829, GO:0006607, GO:0008139, GO:0008565, GO:0019054, GO:0042542, GO:0043657, GO:0070062, GO:0075733, GO:0005488, GO:0005515
TRINITY_DN10308_c0_g1_i1	733	R-binding protein	4.5e-17			IPR000504 (SMART); G3DSA:3.30.70.330 (GENE3D); IPR000504 (PFAM); IPR000504 (PROSITE_PROFILES); cd00590 (CDD); IPR035979 (SUPERFAMILY)	F:GO:0003676	F:nucleic acid binding						GO:0003676
TRINITY_DN10308_c0_g1_i2	637	R-binding protein	3.9e-17			IPR000504 (SMART); IPR000504 (PFAM); G3DSA:3.30.70.330 (GENE3D); IPR000504 (PROSITE_PROFILES); cd00590 (CDD); IPR035979 (SUPERFAMILY)	F:GO:0003676	F:nucleic acid binding						GO:0003676
TRINITY_DN10309_c0_g1_i2	1931	Bifunctiol lysine-specific demethylase and histidyl-hydroxylase MI	4.7e-138			G3DSA:2.60.120.650 (GENE3D); PF13649 (PFAM); G3DSA:3.40.50.150 (GENE3D); IPR003347 (PFAM); PTHR13096:SF7 (PANTHER); PTHR13096 (PANTHER); cd02440 (CDD); SSF51197 (SUPERFAMILY); IPR029063 (SUPERFAMILY)
TRINITY_DN1031_c0_g1_i1	2516	putative voltage-dependent R-type calcium channel subunit alpha-1E	1.1e-131			IPR005821 (PFAM); G3DSA:1.10.287.70 (GENE3D); G3DSA:1.10.238.10 (GENE3D); mobidb-lite (MOBIDB_LITE); mobidb-lite (MOBIDB_LITE); mobidb-lite (MOBIDB_LITE); PTHR10037 (PANTHER); IPR018247 (PROSITE_PATTERNS); TRANSMEMBRANE (PHOBIUS); TRANSMEMBRANE (PHOBIUS); TRANSMEMBRANE (PHOBIUS); TRANSMEMBRANE (PHOBIUS); NON_CYTOPLASMIC_DOMAIN (PHOBIUS); CYTOPLASMIC_DOMAIN (PHOBIUS); TRANSMEMBRANE (PHOBIUS); CYTOPLASMIC_DOMAIN (PHOBIUS); CYTOPLASMIC_DOMAIN (PHOBIUS); NON_CYTOPLASMIC_DOMAIN (PHOBIUS); NON_CYTOPLASMIC_DOMAIN (PHOBIUS); IPR002048 (PROSITE_PROFILES); IPR002048 (PROSITE_PROFILES); IPR011992 (SUPERFAMILY); SSF81324 (SUPERFAMILY); TMhelix (TMHMM); TMhelix (TMHMM); TMhelix (TMHMM); TMhelix (TMHMM); TMhelix (TMHMM)	F:GO:0005216; F:GO:0005509; P:GO:0006811; C:GO:0016020; P:GO:0055085	F:ion channel activity; F:calcium ion binding; P:ion transport; C:membrane; P:transmembrane transport	>3jbr_A Voltage-dependent L-type calcium channel subunit; membrane protein, voltage-gated calcium channel; HET: G BMA; 4.20A {Oryctolagus cuniculus} PDB: 1jzp_A	99.7	3.7e-25	Q8VGC3	GO:0005245; GO:0005246; GO:0005891; GO:0006816; GO:0007268; GO:0007528; GO:0007601; GO:0008331; GO:0019901; GO:0019904; GO:0042802; GO:0051015; GO:0051219; GO:0051928; GO:0070509; GO:0072659; GO:0086045; GO:0086091; GO:0098912; GO:1901843; GO:1904879; GO:1990454	GO:0005245, GO:0005246, GO:0005891, GO:0006816, GO:0007268, GO:0007528, GO:0007601, GO:0008331, GO:0019901, GO:0019904, GO:0042802, GO:0051015, GO:0051219, GO:0051928, GO:0070509, GO:0072659, GO:0086045, GO:0086091, GO:0098912, GO:1901843, GO:1904879, GO:1990454, GO:0005216, GO:0005509, GO:0006811, GO:0016020, GO:0055085
TRINITY_DN10310_c0_g1_i1	1445	Pectin lyase fold/virulence factor	6.5e-161	F:GO:0004650; C:GO:0005576; P:GO:0005975; P:GO:0008152; C:GO:0016020; C:GO:0016021; F:GO:0016787; F:GO:0016798; P:GO:0071555	F:polygalacturose activity; C:extracellular region; P:carbohydrate metabolic process; P:metabolic process; C:membrane; C:integral component of membrane; F:hydrolase activity; F:hydrolase activity, acting on glycosyl bonds; P:cell wall organization	IPR012334 (G3DSA:2.160.20.GENE3D); IPR000743 (PFAM); PTHR31736 (PANTHER); SIGL_PEPTIDE_H_REGION (PHOBIUS); SIGL_PEPTIDE_C_REGION (PHOBIUS); SIGL_PEPTIDE (PHOBIUS); NON_CYTOPLASMIC_DOMAIN (PHOBIUS); SIGL_PEPTIDE_N_REGION (PHOBIUS); SiglP-noTM (SIGLP_EUK); IPR011050 (SUPERFAMILY)	F:GO:0004650; P:GO:0005975	F:polygalacturonase activity; P:carbohydrate metabolic process						GO:0004650, GO:0005576, GO:0005975, GO:0008152, GO:0016020, GO:0016021, GO:0016787, GO:0016798, GO:0071555
TRINITY_DN10311_c0_g1_i1	1265	hypothetical protein AK812_SmicGene8305	1.5e-52			mobidb-lite (MOBIDB_LITE)
TRINITY_DN10312_c0_g1_i1	645	hypothetical protein AK812_SmicGene26981	5.6e-72			IPR035892 (G3DSA:2.60.40.GENE3D)
TRINITY_DN10314_c0_g1_i1	696	Reticulocyte-binding protein 2-like a	9.9e-06			mobidb-lite (MOBIDB_LITE)
TRINITY_DN10314_c0_g1_i2	331					mobidb-lite (MOBIDB_LITE)
TRINITY_DN10315_c0_g1_i2	2412	Carbohydrate-binding domain-containing protein C2E1P3.05c	4.7e-196			IPR000254 (SMART); IPR000254 (PFAM); G3DSA:2.70.50.50 (GENE3D); mobidb-lite (MOBIDB_LITE); IPR000254 (PROSITE_PATTERNS); NON_CYTOPLASMIC_DOMAIN (PHOBIUS); SIGL_PEPTIDE_N_REGION (PHOBIUS); SIGL_PEPTIDE_C_REGION (PHOBIUS); SIGL_PEPTIDE_H_REGION (PHOBIUS); SIGL_PEPTIDE (PHOBIUS); IPR000254 (PRODOM); IPR000254 (PROSITE_PROFILES); IPR000254 (PROSITE_PROFILES); SiglP-noTM (SIGLP_EUK); IPR035971 (SUPERFAMILY); IPR035971 (SUPERFAMILY)	C:GO:0005576; P:GO:0005975; F:GO:0030248	C:extracellular region; P:carbohydrate metabolic process; F:cellulose binding	>5ftz_A Slilpmo10E, chitin binding protein; lyase, hyphal development; 1.38A {Streptomyces lividans}	99.3	3e-20	D6EWM4	GO:0046872	GO:0046872, GO:0005576, GO:0005975, GO:0030248
TRINITY_DN10316_c0_g1_i1	944	putative E3 ubiquitin-protein ligase HERC1	3.9e-05			IPR016186 (G3DSA:3.10.100.GENE3D); PTHR34720 (PANTHER); PTHR34720:SF7 (PANTHER); IPR009091 (SUPERFAMILY)
TRINITY_DN10316_c0_g1_i2	1677	putative E3 ubiquitin-protein ligase HERC2	1.3e-11			IPR009091 (G3DSA:2.130.10.GENE3D); IPR016186 (G3DSA:3.10.100.GENE3D); PTHR34720 (PANTHER); PTHR34720:SF7 (PANTHER); PTHR34720:SF7 (PANTHER); PTHR34720 (PANTHER); SIGL_PEPTIDE_C_REGION (PHOBIUS); SIGL_PEPTIDE_N_REGION (PHOBIUS); SIGL_PEPTIDE (PHOBIUS); SIGL_PEPTIDE_H_REGION (PHOBIUS); NON_CYTOPLASMIC_DOMAIN (PHOBIUS); IPR009091 (SUPERFAMILY); IPR009091 (SUPERFAMILY)			>4jhn_A X-linked retinitis pigmentosa GTPase regulator; RCC1, beta propellar, seven bladed-propeller, unknown functi; 1.70A {Homo sapiens} PDB: 4qam_A 4jhp_C	99.9	2.1e-34	Q92834	GO:0001750; GO:0003723; GO:0005085; GO:0005794; GO:0005813; GO:0006886; GO:0007601; GO:0036064; GO:0036126; GO:0042073; GO:0050896; GO:0060271	GO:0001750, GO:0003723, GO:0005085, GO:0005794, GO:0005813, GO:0006886, GO:0007601, GO:0036064, GO:0036126, GO:0042073, GO:0050896, GO:0060271
TRINITY_DN10318_c0_g1_i1	1734	glycosyltransferase	8.7e-43			G3DSA:3.40.50.2000 (GENE3D); IPR004276 (PFAM); G3DSA:3.40.50.2000 (GENE3D); PTHR11926:SF692 (PANTHER); PTHR11926 (PANTHER); cd03784 (CDD); SSF53756 (SUPERFAMILY)	P:GO:0005975; F:GO:0016758; P:GO:0030259	P:carbohydrate metabolic process; F:transferase activity, transferring hexosyl groups; P:lipid glycosylation						GO:0005975, GO:0016758, GO:0030259
TRINITY_DN10319_c0_g1_i1	1464	hypothetical protein AK812_SmicGene26492	1e-12			IPR036770 (G3DSA:1.25.40.GENE3D); IPR020683 (CDD); IPR036770 (SUPERFAMILY)
TRINITY_DN1032_c0_g1_i1	760					mobidb-lite (MOBIDB_LITE)
TRINITY_DN1032_c0_g1_i2	648					mobidb-lite (MOBIDB_LITE)
TRINITY_DN10320_c0_g1_i1	547	rhodopsin	7.6e-62			CYTOPLASMIC_DOMAIN (PHOBIUS); TRANSMEMBRANE (PHOBIUS); NON_CYTOPLASMIC_DOMAIN (PHOBIUS); SiglP-TM (SIGLP_GRAM_POSITIVE); TMhelix (TMHMM)
TRINITY_DN10322_c0_g1_i1	2670	tR-splicing endonuclease positive effector	1.4e-100	F:GO:0004386; F:GO:0004519; F:GO:0005524; P:GO:0090305	F:helicase activity; F:endonuclease activity; F:ATP binding; P:nucleic acid phosphodiester bond hydrolysis	PF13086 (PFAM); G3DSA:3.40.50.300 (GENE3D); G3DSA:3.40.50.300 (GENE3D); PF13087 (PFAM); mobidb-lite (MOBIDB_LITE); mobidb-lite (MOBIDB_LITE); mobidb-lite (MOBIDB_LITE); PTHR10887 (PANTHER); IPR027417 (SUPERFAMILY)								GO:0004386, GO:0004519, GO:0005524, GO:0090305
TRINITY_DN10323_c0_g1_i1	1652	gamma aminobutyric acid receptor subunit	6.8e-13	F:GO:0005230; P:GO:0006810; P:GO:0006811; C:GO:0016020; C:GO:0016021; P:GO:0034220	F:extracellular ligand-gated ion channel activity; P:transport; P:ion transport; C:membrane; C:integral component of membrane; P:ion transmembrane transport	IPR036734 (G3DSA:2.70.170.GENE3D); IPR036719 (G3DSA:1.20.58.GENE3D); mobidb-lite (MOBIDB_LITE); IPR006201 (PANTHER); PTHR18945:SF222 (PANTHER); CYTOPLASMIC_DOMAIN (PHOBIUS); CYTOPLASMIC_DOMAIN (PHOBIUS); TRANSMEMBRANE (PHOBIUS); TRANSMEMBRANE (PHOBIUS); NON_CYTOPLASMIC_DOMAIN (PHOBIUS); CYTOPLASMIC_DOMAIN (PHOBIUS); TRANSMEMBRANE (PHOBIUS); TRANSMEMBRANE (PHOBIUS); NON_CYTOPLASMIC_DOMAIN (PHOBIUS); IPR036719 (SUPERFAMILY); TMhelix (TMHMM); TMhelix (TMHMM); TMhelix (TMHMM)	F:GO:0004888; F:GO:0005216; F:GO:0005230; P:GO:0006811; C:GO:0016021; P:GO:0034220	F:transmembrane signaling receptor activity; F:ion channel activity; F:extracellular ligand-gated ion channel activity; P:ion transport; C:integral component of membrane; P:ion transmembrane transport	>4pir_A 5-hydroxytryptamine receptor 3A; membrane transport, ION channel, transport protein; HET: G BMA; 3.50A {Mus musculus}	100	4.3e-38	P23979	GO:0022850; GO:0030054; GO:0032154; GO:0042802; GO:0045211; GO:0051378; GO:1904602	GO:0022850, GO:0030054, GO:0032154, GO:0042802, GO:0045211, GO:0051378, GO:1904602, GO:0005230, GO:0006810, GO:0006811, GO:0016020, GO:0016021, GO:0034220, GO:0004888, GO:0005216
TRINITY_DN10324_c0_g1_i1	213					NON_CYTOPLASMIC_DOMAIN (PHOBIUS); TRANSMEMBRANE (PHOBIUS); CYTOPLASMIC_DOMAIN (PHOBIUS)
TRINITY_DN10326_c0_g1_i1	351	60S ribosomal protein L38	5.1e-19	F:GO:0003723; F:GO:0003735; P:GO:0006412; P:GO:0022618; C:GO:0022625	F:R binding; F:structural constituent of ribosome; P:translation; P:ribonucleoprotein complex assembly; C:cytosolic large ribosomal subunit	NON_CYTOPLASMIC_DOMAIN (PHOBIUS); CYTOPLASMIC_DOMAIN (PHOBIUS); TRANSMEMBRANE (PHOBIUS); TMhelix (TMHMM)								GO:0003723, GO:0003735, GO:0006412, GO:0022618, GO:0022625
TRINITY_DN10328_c0_g1_i1	3572	caseinolytic peptidase B protein homolog	8.8e-300	F:GO:0000166; F:GO:0004622; F:GO:0005524; F:GO:0016787	F:nucleotide binding; F:lysophospholipase activity; F:ATP binding; F:hydrolase activity	IPR001270 (PRINTS); IPR003593 (SMART); IPR003959 (PFAM); G3DSA:3.40.50.300 (GENE3D); mobidb-lite (MOBIDB_LITE); mobidb-lite (MOBIDB_LITE); PTHR11638 (PANTHER); SIGL_PEPTIDE_H_REGION (PHOBIUS); CYTOPLASMIC_DOMAIN (PHOBIUS); TRANSMEMBRANE (PHOBIUS); SIGL_PEPTIDE_C_REGION (PHOBIUS); SIGL_PEPTIDE_N_REGION (PHOBIUS); CYTOPLASMIC_DOMAIN (PHOBIUS); SIGL_PEPTIDE (PHOBIUS); TRANSMEMBRANE (PHOBIUS); NON_CYTOPLASMIC_DOMAIN (PHOBIUS); NON_CYTOPLASMIC_DOMAIN (PHOBIUS); NON_CYTOPLASMIC_DOMAIN (PHOBIUS); TRANSMEMBRANE (PHOBIUS); TRANSMEMBRANE (PHOBIUS); cd00009 (CDD); SiglP-noTM (SIGLP_EUK); IPR027417 (SUPERFAMILY); TMhelix (TMHMM); TMhelix (TMHMM); TMhelix (TMHMM); TMhelix (TMHMM)	F:GO:0005524	F:ATP binding						GO:0000166, GO:0004622, GO:0005524, GO:0016787
TRINITY_DN10329_c0_g1_i1	2504	hypothetical protein AK812_SmicGene6139	1.5e-80			mobidb-lite (MOBIDB_LITE); TRANSMEMBRANE (PHOBIUS); NON_CYTOPLASMIC_DOMAIN (PHOBIUS); CYTOPLASMIC_DOMAIN (PHOBIUS); TRANSMEMBRANE (PHOBIUS); CYTOPLASMIC_DOMAIN (PHOBIUS); TRANSMEMBRANE (PHOBIUS); CYTOPLASMIC_DOMAIN (PHOBIUS); NON_CYTOPLASMIC_DOMAIN (PHOBIUS); TRANSMEMBRANE (PHOBIUS); NON_CYTOPLASMIC_DOMAIN (PHOBIUS); TRANSMEMBRANE (PHOBIUS); NON_CYTOPLASMIC_DOMAIN (PHOBIUS); NON_CYTOPLASMIC_DOMAIN (PHOBIUS); TRANSMEMBRANE (PHOBIUS); TRANSMEMBRANE (PHOBIUS); TRANSMEMBRANE (PHOBIUS); NON_CYTOPLASMIC_DOMAIN (PHOBIUS); TRANSMEMBRANE (PHOBIUS); CYTOPLASMIC_DOMAIN (PHOBIUS); TRANSMEMBRANE (PHOBIUS); CYTOPLASMIC_DOMAIN (PHOBIUS); TMhelix (TMHMM); TMhelix (TMHMM); TMhelix (TMHMM); TMhelix (TMHMM); TMhelix (TMHMM); TMhelix (TMHMM); TMhelix (TMHMM); TMhelix (TMHMM); TMhelix (TMHMM)
TRINITY_DN1033_c0_g1_i1	1262	Phospholipid scramblase, putative	3.9e-117	C:GO:0016020; P:GO:0017121; F:GO:0017128	C:membrane; P:phospholipid scrambling; F:phospholipid scramblase activity	IPR005552 (PFAM); mobidb-lite (MOBIDB_LITE); IPR005552 (PANTHER); PTHR23248:SF9 (PANTHER)								GO:0016020, GO:0017121, GO:0017128
TRINITY_DN10330_c0_g1_i2	824	hypothetical protein AK812_SmicGene6800	1.7e-49			mobidb-lite (MOBIDB_LITE); IPR032704 (PANTHER)
TRINITY_DN10331_c0_g1_i1	1009	isoprenylcysteine carboxylmethyltransferase family protein	5.3e-69	C:GO:0016020; C:GO:0016021	C:membrane; C:integral component of membrane	IPR007318 (PFAM); PTHR12714:SF11 (PANTHER); PTHR12714 (PANTHER); TRANSMEMBRANE (PHOBIUS); TRANSMEMBRANE (PHOBIUS); CYTOPLASMIC_DOMAIN (PHOBIUS); CYTOPLASMIC_DOMAIN (PHOBIUS); NON_CYTOPLASMIC_DOMAIN (PHOBIUS); NON_CYTOPLASMIC_DOMAIN (PHOBIUS); CYTOPLASMIC_DOMAIN (PHOBIUS); TRANSMEMBRANE (PHOBIUS); TRANSMEMBRANE (PHOBIUS); TMhelix (TMHMM); TMhelix (TMHMM); TMhelix (TMHMM); TMhelix (TMHMM)								GO:0016020, GO:0016021
TRINITY_DN10332_c0_g1_i1	2378	chloride Carrier/Channel family	3.1e-168	F:GO:0005216; F:GO:0005247; P:GO:0006810; P:GO:0006811; P:GO:0006821; C:GO:0016020; C:GO:0016021; P:GO:0034220; P:GO:0055085; P:GO:1903959	F:ion channel activity; F:voltage-gated chloride channel activity; P:transport; P:ion transport; P:chloride transport; C:membrane; C:integral component of membrane; P:ion transmembrane transport; P:transmembrane transport; P:regulation of anion transmembrane transport	IPR001807 (PRINTS); G3DSA:3.10.580.10 (GENE3D); IPR001807 (PFAM); IPR014743 (G3DSA:1.10.3080.GENE3D); mobidb-lite (MOBIDB_LITE); mobidb-lite (MOBIDB_LITE); PTHR11689 (PANTHER); TRANSMEMBRANE (PHOBIUS); CYTOPLASMIC_DOMAIN (PHOBIUS); CYTOPLASMIC_DOMAIN (PHOBIUS); CYTOPLASMIC_DOMAIN (PHOBIUS); NON_CYTOPLASMIC_DOMAIN (PHOBIUS); CYTOPLASMIC_DOMAIN (PHOBIUS); TRANSMEMBRANE (PHOBIUS); TRANSMEMBRANE (PHOBIUS); TRANSMEMBRANE (PHOBIUS); CYTOPLASMIC_DOMAIN (PHOBIUS); TRANSMEMBRANE (PHOBIUS); NON_CYTOPLASMIC_DOMAIN (PHOBIUS); TRANSMEMBRANE (PHOBIUS); NON_CYTOPLASMIC_DOMAIN (PHOBIUS); TRANSMEMBRANE (PHOBIUS); NON_CYTOPLASMIC_DOMAIN (PHOBIUS); TRANSMEMBRANE (PHOBIUS); IPR000644 (PROSITE_PROFILES); IPR000644 (PROSITE_PROFILES); IPR014743 (SUPERFAMILY); SSF54631 (SUPERFAMILY); TMhelix (TMHMM); TMhelix (TMHMM); TMhelix (TMHMM); TMhelix (TMHMM); TMhelix (TMHMM); TMhelix (TMHMM); TMhelix (TMHMM)	F:GO:0005216; F:GO:0005247; P:GO:0006821; C:GO:0016020; P:GO:0055085	F:ion channel activity; F:voltage-gated chloride channel activity; P:chloride transport; C:membrane; P:transmembrane transport						GO:0005216, GO:0005247, GO:0006810, GO:0006811, GO:0006821, GO:0016020, GO:0016021, GO:0034220, GO:0055085, GO:1903959
TRINITY_DN10333_c0_g1_i1	863	phosphatidate cytidylyltransferase	3.3e-75	C:GO:0016020; C:GO:0016021; F:GO:0016740; F:GO:0016779; C:GO:0020011	C:membrane; C:integral component of membrane; F:transferase activity; F:nucleotidyltransferase activity; C:apicoplast	CYTOPLASMIC_DOMAIN (PHOBIUS); SIGL_PEPTIDE (PHOBIUS); NON_CYTOPLASMIC_DOMAIN (PHOBIUS); CYTOPLASMIC_DOMAIN (PHOBIUS); TRANSMEMBRANE (PHOBIUS); SIGL_PEPTIDE_N_REGION (PHOBIUS); SIGL_PEPTIDE_H_REGION (PHOBIUS); NON_CYTOPLASMIC_DOMAIN (PHOBIUS); TRANSMEMBRANE (PHOBIUS); TRANSMEMBRANE (PHOBIUS); SIGL_PEPTIDE_C_REGION (PHOBIUS); SiglP-TM (SIGLP_EUK); TMhelix (TMHMM); TMhelix (TMHMM); TMhelix (TMHMM)								GO:0016020, GO:0016021, GO:0016740, GO:0016779, GO:0020011
TRINITY_DN10334_c0_g1_i1	754	hypothetical protein AK812_SmicGene26679	1.4e-26			mobidb-lite (MOBIDB_LITE)
TRINITY_DN10334_c0_g1_i2	401
TRINITY_DN10335_c0_g1_i1	1035					mobidb-lite (MOBIDB_LITE); TRANSMEMBRANE (PHOBIUS); NON_CYTOPLASMIC_DOMAIN (PHOBIUS); CYTOPLASMIC_DOMAIN (PHOBIUS); TMhelix (TMHMM)
TRINITY_DN10336_c0_g1_i1	206
TRINITY_DN10337_c0_g1_i1	1017	hypothetical protein AK812_SmicGene26428	1.2e-55			CYTOPLASMIC_DOMAIN (PHOBIUS); TRANSMEMBRANE (PHOBIUS); NON_CYTOPLASMIC_DOMAIN (PHOBIUS); TMhelix (TMHMM)
TRINITY_DN10338_c0_g1_i1	2467	hypothetical protein AK812_SmicGene29439	2.7e-42			Coil (COILS); Coil (COILS); Coil (COILS); Coil (COILS); Coil (COILS); Coil (COILS); Coil (COILS); mobidb-lite (MOBIDB_LITE)			>5ijn_G Nuclear pore complex protein NUP58; nuclear pore complex, nucleocytoplasmic transport, transport; 21.40A {Homo sapiens} PDB: 5ijo_G	88.9	2.4e-06	O75694	GO:0000972; GO:0005215; GO:0005635; GO:0006110; GO:0006405; GO:0006406; GO:0006409; GO:0006606; GO:0006998; GO:0007077; GO:0016020; GO:0016032; GO:0016925; GO:0017056; GO:0019083; GO:0031965; GO:0036228; GO:0043657; GO:0044611; GO:0060964; GO:0075733; GO:0086014; GO:1900034	GO:0000972, GO:0005215, GO:0005635, GO:0006110, GO:0006405, GO:0006406, GO:0006409, GO:0006606, GO:0006998, GO:0007077, GO:0016020, GO:0016032, GO:0016925, GO:0017056, GO:0019083, GO:0031965, GO:0036228, GO:0043657, GO:0044611, GO:0060964, GO:0075733, GO:0086014, GO:1900034
TRINITY_DN10339_c0_g1_i1	799	Sentrin-specific protease 8	6.9e-19
TRINITY_DN1034_c0_g1_i1	952	putative ribosomal protein S9	5.6e-52	F:GO:0003735; C:GO:0005840; P:GO:0006412; C:GO:0030529	F:structural constituent of ribosome; C:ribosome; P:translation; C:intracellular ribonucleoprotein complex	IPR014721 (G3DSA:3.30.230.GENE3D); IPR000754 (PFAM); mobidb-lite (MOBIDB_LITE); mobidb-lite (MOBIDB_LITE); PTHR21569:SF1 (PANTHER); IPR000754 (PANTHER); IPR020574 (PROSITE_PATTERNS); SiglP-TM (SIGLP_GRAM_POSITIVE); IPR020568 (SUPERFAMILY)	F:GO:0003735; C:GO:0005840; P:GO:0006412	F:structural constituent of ribosome; C:ribosome; P:translation						GO:0003735, GO:0005840, GO:0006412, GO:0030529
TRINITY_DN1034_c0_g1_i2	585	putative ribosomal protein S9	7.2e-26	C:GO:0030529	C:intracellular ribonucleoprotein complex									GO:0030529
TRINITY_DN10340_c0_g1_i1	1194	choline kise	8.8e-79			G3DSA:3.90.1200.10 (GENE3D); IPR002575 (PFAM); PTHR40086 (PANTHER); IPR011009 (SUPERFAMILY)
TRINITY_DN10341_c0_g1_i1	246
TRINITY_DN10342_c0_g1_i1	256					IPR002885 (PFAM); G3DSA:3.30.2320.10 (GENE3D); IPR002885 (TIGRFAM); PTHR44149 (PANTHER); IPR002885 (PROSITE_PROFILES); IPR002885 (PROSITE_PROFILES)
TRINITY_DN10343_c0_g1_i2	1181	serine/threonine-protein phosphatase 6 regulatory ankyrin repeat subunit A-like	2e-67			IPR002110 (PRINTS); IPR002110 (SMART); IPR036770 (G3DSA:1.25.40.GENE3D); IPR036770 (G3DSA:1.25.40.GENE3D); IPR020683 (PFAM); PTHR43928 (PANTHER); IPR002110 (PROSITE_PROFILES); IPR020683 (PROSITE_PROFILES); IPR002110 (PROSITE_PROFILES); IPR002110 (PROSITE_PROFILES); IPR002110 (PROSITE_PROFILES); IPR020683 (CDD); IPR020683 (CDD); IPR020683 (CDD); IPR036770 (SUPERFAMILY)	F:GO:0005515	F:protein binding						GO:0005515
TRINITY_DN10344_c0_g1_i1	280
TRINITY_DN10345_c0_g1_i1	784	hypothetical protein AK812_SmicGene9751	2e-26			Coil (COILS); Coil (COILS); mobidb-lite (MOBIDB_LITE)
TRINITY_DN10346_c0_g1_i1	224
TRINITY_DN10347_c0_g1_i2	1107					NON_CYTOPLASMIC_DOMAIN (PHOBIUS); CYTOPLASMIC_DOMAIN (PHOBIUS); TRANSMEMBRANE (PHOBIUS); TRANSMEMBRANE (PHOBIUS); CYTOPLASMIC_DOMAIN (PHOBIUS)
TRINITY_DN10349_c0_g1_i1	559	hypothetical protein AK812_SmicGene29078	2.1e-27			IPR003609 (PFAM); G3DSA:3.50.4.10 (GENE3D); G3DSA:3.50.4.10 (GENE3D); NON_CYTOPLASMIC_DOMAIN (PHOBIUS); SIGL_PEPTIDE_C_REGION (PHOBIUS); SIGL_PEPTIDE_H_REGION (PHOBIUS); SIGL_PEPTIDE_N_REGION (PHOBIUS); SIGL_PEPTIDE (PHOBIUS); SiglP-noTM (SIGLP_EUK); SSF57414 (SUPERFAMILY)
TRINITY_DN10349_c0_g1_i2	614	hypothetical protein AK812_SmicGene29078	4.4e-26			IPR003609 (PFAM); G3DSA:3.50.4.10 (GENE3D); G3DSA:3.50.4.10 (GENE3D); SIGL_PEPTIDE_N_REGION (PHOBIUS); SIGL_PEPTIDE_C_REGION (PHOBIUS); SIGL_PEPTIDE (PHOBIUS); NON_CYTOPLASMIC_DOMAIN (PHOBIUS); SIGL_PEPTIDE_H_REGION (PHOBIUS); SiglP-noTM (SIGLP_EUK)
TRINITY_DN1035_c0_g1_i1	1042					IPR002110 (SMART); IPR020683 (PFAM); IPR036770 (G3DSA:1.25.40.GENE3D); PTHR42652 (PANTHER); PTHR42652:SF2 (PANTHER); IPR020683 (PROSITE_PROFILES); IPR002110 (PROSITE_PROFILES); IPR020683 (CDD); IPR036770 (SUPERFAMILY)	F:GO:0005515	F:protein binding						GO:0005515
TRINITY_DN10350_c0_g1_i1	3082	Lon protease family protein	1.9e-234	F:GO:0000166; P:GO:0006508; F:GO:0008236; P:GO:0009987; F:GO:0016887; P:GO:0030163	F:nucleotide binding; P:proteolysis; F:serine-type peptidase activity; P:cellular process; F:ATPase activity; P:protein catabolic process	Coil (COILS); Coil (COILS); PR00830 (PRINTS); IPR003593 (SMART); IPR003111 (SMART); IPR003959 (PFAM); G3DSA:3.40.50.300 (GENE3D); IPR004815 (TIGRFAM); IPR003111 (PFAM); G3DSA:1.10.8.60 (GENE3D); IPR014721 (G3DSA:3.30.230.GENE3D); G3DSA:2.30.130.40 (GENE3D); IPR008269 (PFAM); G3DSA:1.10.4060.10 (GENE3D); mobidb-lite (MOBIDB_LITE); mobidb-lite (MOBIDB_LITE); mobidb-lite (MOBIDB_LITE); IPR027065 (PANTHER); IPR008268 (PROSITE_PATTERNS); IPR003111 (PROSITE_PROFILES); IPR008269 (PROSITE_PROFILES); cd00009 (CDD); IPR020568 (SUPERFAMILY); IPR027417 (SUPERFAMILY); IPR015947 (SUPERFAMILY)	F:GO:0004176; F:GO:0004252; F:GO:0005524; P:GO:0006508; P:GO:0030163	F:ATP-dependent peptidase activity; F:serine-type endopeptidase activity; F:ATP binding; P:proteolysis; P:protein catabolic process						GO:0000166, GO:0006508, GO:0008236, GO:0009987, GO:0016887, GO:0030163, GO:0004176, GO:0004252, GO:0005524
TRINITY_DN10351_c0_g1_i1	1271	Pentatricopeptide repeat-containing protein, chloroplastic	1.7e-56			IPR011990 (G3DSA:1.25.40.GENE3D); IPR002885 (PFAM); G3DSA:3.30.2320.10 (GENE3D); CYTOPLASMIC_DOMAIN (PHOBIUS); NON_CYTOPLASMIC_DOMAIN (PHOBIUS); TRANSMEMBRANE (PHOBIUS)	F:GO:0005515	F:protein binding						GO:0005515
TRINITY_DN10352_c0_g1_i1	506					mobidb-lite (MOBIDB_LITE); SIGL_PEPTIDE (PHOBIUS); SIGL_PEPTIDE_H_REGION (PHOBIUS); SIGL_PEPTIDE_C_REGION (PHOBIUS); SIGL_PEPTIDE_N_REGION (PHOBIUS); NON_CYTOPLASMIC_DOMAIN (PHOBIUS); SiglP-noTM (SIGLP_EUK)
TRINITY_DN10353_c0_g1_i1	881					CYTOPLASMIC_DOMAIN (PHOBIUS); NON_CYTOPLASMIC_DOMAIN (PHOBIUS); TRANSMEMBRANE (PHOBIUS)
TRINITY_DN10354_c0_g1_i1	1770	exonuclease mut-7 homolog	6.2e-145	F:GO:0003676; P:GO:0006139; F:GO:0008408; P:GO:0090305	F:nucleic acid binding; P:nucleobase-containing compound metabolic process; F:3'-5' exonuclease activity; P:nucleic acid phosphodiester bond hydrolysis	IPR002782 (PFAM); IPR036397 (G3DSA:3.30.420.GENE3D); IPR002562 (PFAM); PTHR12124:SF38 (PANTHER); PTHR12124 (PANTHER); PTHR12124 (PANTHER); SIGL_PEPTIDE (PHOBIUS); SIGL_PEPTIDE_H_REGION (PHOBIUS); SIGL_PEPTIDE_N_REGION (PHOBIUS); NON_CYTOPLASMIC_DOMAIN (PHOBIUS); SIGL_PEPTIDE_C_REGION (PHOBIUS); IPR012337 (SUPERFAMILY)	F:GO:0003676; P:GO:0006139; F:GO:0008408	F:nucleic acid binding; P:nucleobase-containing compound metabolic process; F:3'-5' exonuclease activity						GO:0003676, GO:0006139, GO:0008408, GO:0090305
TRINITY_DN10355_c0_g1_i1	1834	Calmodulin-like protein 12	1.1e-115			IPR002048 (SMART); IPR002048 (PFAM); G3DSA:1.10.238.10 (GENE3D); G3DSA:1.10.238.10 (GENE3D); IPR002048 (PFAM); G3DSA:1.10.238.10 (GENE3D); PTHR44256 (PANTHER); IPR018247 (PROSITE_PATTERNS); IPR002048 (PROSITE_PROFILES); IPR002048 (PROSITE_PROFILES); IPR002048 (PROSITE_PROFILES); IPR002048 (PROSITE_PROFILES); IPR002048 (CDD); IPR011992 (SUPERFAMILY)	F:GO:0005509	F:calcium ion binding	>4p5x_A Calcium-binding mitochondrial carrier protein ARA; regulatory-domain, EF hand, calcium B protein; 2.26A {Homo sapiens} PDB: 4p60_A	98.8	5.8e-17	O75746	GO:0005313; GO:0005509; GO:0005739; GO:0005743; GO:0006094; GO:0015172; GO:0015183; GO:0015810; GO:0015813; GO:0016021; GO:0043209; GO:0043490; GO:0051592	GO:0005313, GO:0005509, GO:0005739, GO:0005743, GO:0006094, GO:0015172, GO:0015183, GO:0015810, GO:0015813, GO:0016021, GO:0043209, GO:0043490, GO:0051592
TRINITY_DN10356_c0_g1_i1	2070	Callose synthase 7	1.2e-253			mobidb-lite (MOBIDB_LITE); CYTOPLASMIC_DOMAIN (PHOBIUS); TRANSMEMBRANE (PHOBIUS); CYTOPLASMIC_DOMAIN (PHOBIUS); TRANSMEMBRANE (PHOBIUS); CYTOPLASMIC_DOMAIN (PHOBIUS); NON_CYTOPLASMIC_DOMAIN (PHOBIUS); TRANSMEMBRANE (PHOBIUS); TRANSMEMBRANE (PHOBIUS); TRANSMEMBRANE (PHOBIUS); NON_CYTOPLASMIC_DOMAIN (PHOBIUS); NON_CYTOPLASMIC_DOMAIN (PHOBIUS); TMhelix (TMHMM); TMhelix (TMHMM); TMhelix (TMHMM); TMhelix (TMHMM); TMhelix (TMHMM)
TRINITY_DN10357_c0_g1_i1	2497	LINE-1 reverse transcriptase-like	2e-149			NON_CYTOPLASMIC_DOMAIN (PHOBIUS); CYTOPLASMIC_DOMAIN (PHOBIUS); TRANSMEMBRANE (PHOBIUS); TRANSMEMBRANE (PHOBIUS); CYTOPLASMIC_DOMAIN (PHOBIUS); NON_CYTOPLASMIC_DOMAIN (PHOBIUS); NON_CYTOPLASMIC_DOMAIN (PHOBIUS); TRANSMEMBRANE (PHOBIUS); CYTOPLASMIC_DOMAIN (PHOBIUS); NON_CYTOPLASMIC_DOMAIN (PHOBIUS); TRANSMEMBRANE (PHOBIUS); TRANSMEMBRANE (PHOBIUS); TRANSMEMBRANE (PHOBIUS); CYTOPLASMIC_DOMAIN (PHOBIUS); CYTOPLASMIC_DOMAIN (PHOBIUS); TRANSMEMBRANE (PHOBIUS); TRANSMEMBRANE (PHOBIUS); TRANSMEMBRANE (PHOBIUS); NON_CYTOPLASMIC_DOMAIN (PHOBIUS); CYTOPLASMIC_DOMAIN (PHOBIUS); TRANSMEMBRANE (PHOBIUS); TMhelix (TMHMM); TMhelix (TMHMM); TMhelix (TMHMM); TMhelix (TMHMM); TMhelix (TMHMM); TMhelix (TMHMM); TMhelix (TMHMM)
TRINITY_DN10358_c0_g1_i1	413					mobidb-lite (MOBIDB_LITE)
TRINITY_DN10358_c0_g1_i2	423
TRINITY_DN10359_c0_g1_i2	538					mobidb-lite (MOBIDB_LITE)
TRINITY_DN1036_c0_g1_i1	878	predicted protein	7.2e-78	C:GO:0016020; C:GO:0016021; F:GO:0016787	C:membrane; C:integral component of membrane; F:hydrolase activity	IPR000086 (PFAM); G3DSA:3.90.79.10 (GENE3D); PTHR22769:SF59 (PANTHER); PTHR22769 (PANTHER); IPR000086 (PROSITE_PROFILES); cd02883 (CDD); IPR015797 (SUPERFAMILY)	F:GO:0016787	F:hydrolase activity						GO:0016020, GO:0016021, GO:0016787
TRINITY_DN10360_c0_g1_i1	893	receptor-interacting serine/threonine-protein kise 4	4.5e-11			Coil (COILS); Coil (COILS); IPR002110 (PRINTS); IPR002110 (SMART); IPR036770 (G3DSA:1.25.40.GENE3D); IPR020683 (PFAM); IPR036770 (G3DSA:1.25.40.GENE3D); IPR020683 (PROSITE_PROFILES); IPR002110 (PROSITE_PROFILES); IPR002110 (PROSITE_PROFILES); IPR002110 (PROSITE_PROFILES); IPR002110 (PROSITE_PROFILES); IPR020683 (CDD); IPR036770 (SUPERFAMILY)	F:GO:0005515	F:protein binding						GO:0005515
TRINITY_DN10361_c0_g1_i1	1220	DJ protein, putative	2.3e-159	F:GO:0005488	F:binding	IPR001623 (PRINTS); IPR001623 (SMART); IPR001305 (PFAM); G3DSA:2.60.260.20 (GENE3D); IPR002939 (PFAM); IPR036869 (G3DSA:1.10.287.GENE3D); G3DSA:2.10.230.10 (GENE3D); IPR001623 (PFAM); G3DSA:2.60.260.20 (GENE3D); PTHR43096:SF10 (PANTHER); PTHR43096 (PANTHER); NON_CYTOPLASMIC_DOMAIN (PHOBIUS); SIGL_PEPTIDE_H_REGION (PHOBIUS); SIGL_PEPTIDE_C_REGION (PHOBIUS); SIGL_PEPTIDE (PHOBIUS); SIGL_PEPTIDE_N_REGION (PHOBIUS); IPR001305 (PROSITE_PROFILES); IPR001623 (PROSITE_PROFILES); IPR012724 (HAMAP); IPR001623 (CDD); cd10747 (CDD); IPR036869 (SUPERFAMILY); IPR008971 (SUPERFAMILY); IPR008971 (SUPERFAMILY); IPR036410 (SUPERFAMILY)	F:GO:0005524; P:GO:0006457; P:GO:0009408; F:GO:0031072; F:GO:0051082	F:ATP binding; P:protein folding; P:response to heat; F:heat shock protein binding; F:unfolded protein binding						GO:0005488, GO:0005524, GO:0006457, GO:0009408, GO:0031072, GO:0051082
TRINITY_DN10362_c0_g1_i1	1628	putative glycosyltransferase	7.4e-28			mobidb-lite (MOBIDB_LITE); mobidb-lite (MOBIDB_LITE)
TRINITY_DN10362_c0_g1_i2	946	putative glycosyltransferase	4.4e-25			mobidb-lite (MOBIDB_LITE)
TRINITY_DN10363_c0_g1_i1	378					mobidb-lite (MOBIDB_LITE)
TRINITY_DN10364_c0_g1_i1	1591	Ankyrin-3	4.5e-14			IPR010736 (PFAM); mobidb-lite (MOBIDB_LITE); mobidb-lite (MOBIDB_LITE)
TRINITY_DN10364_c0_g1_i2	754					mobidb-lite (MOBIDB_LITE); mobidb-lite (MOBIDB_LITE)
TRINITY_DN10365_c0_g1_i1	1640	GTP-binding protein SAR1A	2.5e-23			mobidb-lite (MOBIDB_LITE)			>3j21_g 50S ribosomal protein L40E; archaea, archaeal, KINK-turn, protein synthe ribosome; 6.60A {Pyrococcus furiosus} PDB: 3j44_g	95.7	9.5e-09	Q9HH82	GO:0003735; GO:0005840; GO:0006412	GO:0003735, GO:0005840, GO:0006412
TRINITY_DN10366_c0_g1_i1	1431	hypothetical protein AK812_SmicGene14750	2.9e-129			G3DSA:3.40.30.10 (GENE3D); SIGL_PEPTIDE_H_REGION (PHOBIUS); SIGL_PEPTIDE_C_REGION (PHOBIUS); NON_CYTOPLASMIC_DOMAIN (PHOBIUS); SIGL_PEPTIDE (PHOBIUS); SIGL_PEPTIDE_N_REGION (PHOBIUS)
TRINITY_DN10367_c0_g1_i1	690	bifunctiol nicotimidase/pyrazimidase	1.8e-92			IPR036380 (G3DSA:3.40.50.GENE3D); IPR000868 (PFAM); PTHR11080:SF2 (PANTHER); PTHR11080 (PANTHER); IPR036380 (SUPERFAMILY)	F:GO:0003824; P:GO:0008152	F:catalytic activity; P:metabolic process						GO:0003824, GO:0008152
TRINITY_DN10368_c0_g1_i1	1344	hypothetical protein AK812_SmicGene33699	6.8e-27			mobidb-lite (MOBIDB_LITE); mobidb-lite (MOBIDB_LITE); mobidb-lite (MOBIDB_LITE); mobidb-lite (MOBIDB_LITE)
TRINITY_DN10369_c0_g1_i1	1699	predicted protein	3.6e-110			Coil (COILS); IPR006652 (SMART); IPR000210 (SMART); IPR000210 (PFAM); IPR015915 (G3DSA:2.120.10.GENE3D); IPR017096 (PIRSF); IPR006652 (PFAM); G3DSA:3.30.710.10 (GENE3D); PF13415 (PFAM); PTHR23244 (PANTHER); PTHR23244:SF415 (PANTHER); PTHR23244:SF415 (PANTHER); PTHR23244 (PANTHER); IPR000210 (PROSITE_PROFILES); cd14821 (CDD); IPR015915 (SUPERFAMILY); IPR011333 (SUPERFAMILY)	F:GO:0005515	F:protein binding						GO:0005515
TRINITY_DN1037_c0_g1_i2	766	hemin receptor	5.7e-23			G3DSA:1.10.490.10 (GENE3D); PTHR22924 (PANTHER); CYTOPLASMIC_DOMAIN (PHOBIUS); CYTOPLASMIC_DOMAIN (PHOBIUS); TRANSMEMBRANE (PHOBIUS); NON_CYTOPLASMIC_DOMAIN (PHOBIUS); TRANSMEMBRANE (PHOBIUS); IPR000971 (PROSITE_PROFILES); IPR009050 (SUPERFAMILY)	F:GO:0020037	F:heme binding						GO:0020037
TRINITY_DN10370_c0_g1_i1	488					NON_CYTOPLASMIC_DOMAIN (PHOBIUS); TRANSMEMBRANE (PHOBIUS); CYTOPLASMIC_DOMAIN (PHOBIUS)
TRINITY_DN10371_c0_g1_i1	2161	CAP domain-containing protein	1.5e-12			G3DSA:2.10.110.10 (GENE3D); G3DSA:2.10.110.10 (GENE3D); G3DSA:2.10.110.10 (GENE3D); G3DSA:2.10.110.10 (GENE3D)			>1rut_X Flinc4, fusion protein of LMO4 protein and LIM domain- binding protein 1; B-tandem zipper, protein binding; 1.30A {Mus musculus} SCOP: g.39.1.3 g.39.1.3 g.39.1.3 g.39.1.3 PDB: 2dfy_X 2xjz_I 2xjy_B	98.8	1.2e-16	P70662	GO:0000790; GO:0000972; GO:0000989; GO:0001102; GO:0001158; GO:0001702; GO:0001942; GO:0003682; GO:0005634; GO:0005654; GO:0005667; GO:0006366; GO:0009948; GO:0010669; GO:0016055; GO:0019899; GO:0021549; GO:0021702; GO:0022607; GO:0030182; GO:0030274; GO:0030334; GO:0031252; GO:0032784; GO:0035019; GO:0042803; GO:0043234; GO:0043549; GO:0043621; GO:0043973; GO:0045647; GO:0045785; GO:0045892; GO:0045944; GO:0046985; GO:0051893; GO:0060319; GO:0060322	GO:0000790, GO:0000972, GO:0000989, GO:0001102, GO:0001158, GO:0001702, GO:0001942, GO:0003682, GO:0005634, GO:0005654, GO:0005667, GO:0006366, GO:0009948, GO:0010669, GO:0016055, GO:0019899, GO:0021549, GO:0021702, GO:0022607, GO:0030182, GO:0030274, GO:0030334, GO:0031252, GO:0032784, GO:0035019, GO:0042803, GO:0043234, GO:0043549, GO:0043621, GO:0043973, GO:0045647, GO:0045785, GO:0045892, GO:0045944, GO:0046985, GO:0051893, GO:0060319, GO:0060322
TRINITY_DN10372_c0_g1_i1	933	Serine/Threonine kise domain protein	1.1e-71	F:GO:0004672; F:GO:0005524; P:GO:0006468; F:GO:0016301; P:GO:0016310	F:protein kise activity; F:ATP binding; P:protein phosphorylation; F:kise activity; P:phosphorylation	IPR000719 (SMART); G3DSA:1.10.510.10 (GENE3D); G3DSA:3.30.200.20 (GENE3D); IPR000719 (PFAM); PIRSF000654 (PIRSF); PTHR22983:SF15 (PANTHER); PTHR22983 (PANTHER); IPR017441 (PROSITE_PATTERNS); IPR000719 (PROSITE_PROFILES); IPR011009 (SUPERFAMILY)	F:GO:0004672; F:GO:0005524; P:GO:0006468	F:protein kinase activity; F:ATP binding; P:protein phosphorylation						GO:0004672, GO:0005524, GO:0006468, GO:0016301, GO:0016310
TRINITY_DN10373_c0_g1_i1	1020	hypothetical protein AK812_SmicGene11154	4.8e-17			mobidb-lite (MOBIDB_LITE); mobidb-lite (MOBIDB_LITE); mobidb-lite (MOBIDB_LITE); SIGL_PEPTIDE (PHOBIUS); NON_CYTOPLASMIC_DOMAIN (PHOBIUS); SIGL_PEPTIDE_N_REGION (PHOBIUS); SIGL_PEPTIDE_H_REGION (PHOBIUS); CYTOPLASMIC_DOMAIN (PHOBIUS); SIGL_PEPTIDE_C_REGION (PHOBIUS); TRANSMEMBRANE (PHOBIUS); SiglP-noTM (SIGLP_EUK); TMhelix (TMHMM)
TRINITY_DN10374_c0_g1_i1	1695	Methyl-CpG-binding domain protein 4	5.3e-53			G3DSA:1.10.340.30 (GENE3D); mobidb-lite (MOBIDB_LITE); mobidb-lite (MOBIDB_LITE); mobidb-lite (MOBIDB_LITE); mobidb-lite (MOBIDB_LITE); PTHR15074 (PANTHER); PTHR15074 (PANTHER); PTHR15074:SF0 (PANTHER); IPR011257 (SUPERFAMILY)	F:GO:0003824; P:GO:0006281	F:catalytic activity; P:DNA repair						GO:0003824, GO:0006281
TRINITY_DN10375_c0_g1_i1	1324					SM00368 (SMART); IPR001611 (PFAM); G3DSA:3.40.50.2000 (GENE3D); IPR032675 (G3DSA:3.80.10.GENE3D); SSF52047 (SUPERFAMILY); SSF52047 (SUPERFAMILY)	F:GO:0005515	F:protein binding						GO:0005515
TRINITY_DN10376_c0_g1_i1	2372	Ribosomal R small subunit methyltransferase A	2e-111			IPR036188 (G3DSA:3.50.50.GENE3D); IPR036188 (G3DSA:3.50.50.GENE3D); IPR020946 (PFAM); PTHR23023 (PANTHER); IPR036188 (SUPERFAMILY)	F:GO:0004499; F:GO:0050660; F:GO:0050661; P:GO:0055114	F:N,N-dimethylaniline monooxygenase activity; F:flavin adenine dinucleotide binding; F:NADP binding; P:oxidation-reduction process	>1w4x_A Phenylacetone monooxygese; baeyer-villiger, FAD; HET: FAD; 1.7A {Thermobifida fusca} SCOP: c.3.1.5 c.3.1.5 PDB: 2ylr_A* 2yls_A* 2ylt_A* 4c74_A* 4ovi_A* 2ym1_A* 2ylw_A* 2ym2_A* 4c77_A* 2ylx_A* 2ylz_A* 4d04_A* 4d03_A*	99.4	5.7e-21	Q47PU3	GO:0033776	GO:0033776, GO:0004499, GO:0050660, GO:0050661, GO:0055114
TRINITY_DN10377_c0_g1_i1	2074	Cancer-related nucleoside-triphosphatase	2.2e-61	F:GO:0000166; F:GO:0003723; F:GO:0005524; C:GO:0016020; P:GO:0016311; C:GO:0070062; F:GO:0098519	F:nucleotide binding; F:R binding; F:ATP binding; C:membrane; P:dephosphorylation; C:extracellular exosome; F:nucleotide phosphatase activity, acting on free nucleotides	Coil (COILS); G3DSA:3.40.50.300 (GENE3D); IPR004948 (PFAM); mobidb-lite (MOBIDB_LITE); mobidb-lite (MOBIDB_LITE); mobidb-lite (MOBIDB_LITE); PTHR43146 (PANTHER); cd00009 (CDD); SiglP-TM (SIGLP_GRAM_POSITIVE); IPR027417 (SUPERFAMILY)	F:GO:0098519	F:nucleotide phosphatase activity, acting on free nucleotides						GO:0000166, GO:0003723, GO:0005524, GO:0016020, GO:0016311, GO:0070062, GO:0098519
TRINITY_DN10378_c0_g1_i1	991	RAP protein, putative	2.3e-40
TRINITY_DN10379_c0_g1_i1	495
TRINITY_DN1038_c0_g1_i1	2957	Heterogeneous nuclear ribonucleoprotein U	1.8e-210			Coil (COILS); Coil (COILS); G3DSA:1.25.40.120 (GENE3D); mobidb-lite (MOBIDB_LITE); mobidb-lite (MOBIDB_LITE); mobidb-lite (MOBIDB_LITE); PTHR12381 (PANTHER); PTHR12381:SF67 (PANTHER); PTHR12381:SF67 (PANTHER); PTHR12381 (PANTHER); IPR013320 (SUPERFAMILY)			>4xw3_A ATP-dependent R helicase DDX1; hydrolase, beta-sandwich, insertion domain, DEAD-box protein domain; 2.00A {Homo sapiens}	99.6	9.6e-24	Q92499	GO:0000245; GO:0003677; GO:0003682; GO:0003712; GO:0003723; GO:0003724; GO:0003725; GO:0004004; GO:0004518; GO:0004527; GO:0005524; GO:0005634; GO:0005654; GO:0005730; GO:0005737; GO:0005829; GO:0006302; GO:0006351; GO:0006355; GO:0006388; GO:0006446; GO:0007275; GO:0008026; GO:0008143; GO:0009615; GO:0010494; GO:0010501; GO:0016020; GO:0030529; GO:0032508; GO:0033677; GO:0043330; GO:0071920; GO:0072669; GO:0090305; GO:1903608	GO:0000245, GO:0003677, GO:0003682, GO:0003712, GO:0003723, GO:0003724, GO:0003725, GO:0004004, GO:0004518, GO:0004527, GO:0005524, GO:0005634, GO:0005654, GO:0005730, GO:0005737, GO:0005829, GO:0006302, GO:0006351, GO:0006355, GO:0006388, GO:0006446, GO:0007275, GO:0008026, GO:0008143, GO:0009615, GO:0010494, GO:0010501, GO:0016020, GO:0030529, GO:0032508, GO:0033677, GO:0043330, GO:0071920, GO:0072669, GO:0090305, GO:1903608
TRINITY_DN10380_c0_g1_i1	1357	putative E3 ubiquitin-protein ligase HERC1	1.4e-08			IPR016186 (G3DSA:3.10.100.GENE3D); IPR009091 (G3DSA:2.130.10.GENE3D); PTHR34720 (PANTHER); PTHR34720:SF7 (PANTHER); IPR009091 (SUPERFAMILY); IPR009091 (SUPERFAMILY)
TRINITY_DN10381_c0_g1_i1	362	NifU family protein	2.4e-35	F:GO:0005506; P:GO:0016226; F:GO:0051536	F:iron ion binding; P:iron-sulfur cluster assembly; F:iron-sulfur cluster binding	IPR034904 (G3DSA:3.30.300.GENE3D); IPR001075 (PFAM); PTHR11178 (PANTHER); IPR001075 (PRODOM); IPR034904 (SUPERFAMILY)	F:GO:0005506; P:GO:0016226; F:GO:0051536	F:iron ion binding; P:iron-sulfur cluster assembly; F:iron-sulfur cluster binding						GO:0005506, GO:0016226, GO:0051536
TRINITY_DN10381_c0_g1_i2	738	NifU-like protein 4, mitochondrial	3.9e-45	F:GO:0005488	F:binding	IPR014824 (SMART); IPR001075 (PFAM); IPR035433 (PIRSF); IPR014824 (PFAM); IPR036498 (G3DSA:3.30.1370.GENE3D); IPR034904 (G3DSA:3.30.300.GENE3D); PTHR11178:SF1 (PANTHER); PTHR11178 (PANTHER); IPR001075 (PRODOM); IPR034904 (SUPERFAMILY); IPR036498 (SUPERFAMILY)	F:GO:0005506; P:GO:0016226; F:GO:0051536	F:iron ion binding; P:iron-sulfur cluster assembly; F:iron-sulfur cluster binding						GO:0005488, GO:0005506, GO:0016226, GO:0051536
TRINITY_DN10382_c0_g1_i1	1079	plant-specific TFIIB-related protein PTF2	4.5e-82	C:GO:0000126; P:GO:0006352; P:GO:0006355; P:GO:0006384; F:GO:0008270; F:GO:0017025	C:transcription factor TFIIIB complex; P:D-templated transcription, initiation; P:regulation of transcription, D-templated; P:transcription initiation from R polymerase III promoter; F:zinc ion binding; F:TBP-class protein binding	IPR036915 (G3DSA:1.10.472.GENE3D); IPR036915 (G3DSA:1.10.472.GENE3D); mobidb-lite (MOBIDB_LITE); IPR000812 (PANTHER); TRANSMEMBRANE (PHOBIUS); CYTOPLASMIC_DOMAIN (PHOBIUS); NON_CYTOPLASMIC_DOMAIN (PHOBIUS); IPR036915 (SUPERFAMILY); IPR036915 (SUPERFAMILY)	P:GO:0006355; P:GO:0070897	P:regulation of transcription, DNA-templated; P:DNA-templated transcriptional preinitiation complex assembly						GO:0000126, GO:0006352, GO:0006355, GO:0006384, GO:0008270, GO:0017025, GO:0070897
TRINITY_DN10383_c0_g1_i1	1857	D polymerase lambda	6.4e-52	F:GO:0003677; F:GO:0003887; C:GO:0005634; P:GO:0006281; P:GO:0006289; F:GO:0016779; F:GO:0034061; P:GO:0071897	F:D binding; F:D-directed D polymerase activity; C:nucleus; P:D repair; P:nucleotide-excision repair; F:nucleotidyltransferase activity; F:D polymerase activity; P:D biosynthetic process	IPR002008 (PRINTS); IPR022312 (PRINTS); IPR002054 (SMART); IPR001357 (SMART); IPR018944 (PFAM); IPR001357 (PFAM); IPR036420 (G3DSA:3.40.50.GENE3D); G3DSA:3.30.460.10 (GENE3D); IPR028207 (PFAM); IPR029398 (PFAM); IPR010996 (PFAM); IPR037160 (G3DSA:3.30.210.GENE3D); G3DSA:1.10.150.20 (GENE3D); IPR027421 (G3DSA:1.10.150.GENE3D); mobidb-lite (MOBIDB_LITE); mobidb-lite (MOBIDB_LITE); PTHR11276 (PANTHER); IPR001357 (PROSITE_PROFILES); IPR002054 (CDD); SSF81585 (SUPERFAMILY); SSF81301 (SUPERFAMILY); IPR027421 (SUPERFAMILY); IPR036420 (SUPERFAMILY)	F:GO:0003677; F:GO:0003887; C:GO:0005634; P:GO:0006281; F:GO:0034061	F:DNA binding; F:DNA-directed DNA polymerase activity; C:nucleus; P:DNA repair; F:DNA polymerase activity						GO:0003677, GO:0003887, GO:0005634, GO:0006281, GO:0006289, GO:0016779, GO:0034061, GO:0071897
TRINITY_DN10383_c0_g1_i2	1125	D polymerase lambda	1.9e-38	F:GO:0003677; F:GO:0003887; C:GO:0005634; P:GO:0006281; F:GO:0016779; F:GO:0034061	F:D binding; F:D-directed D polymerase activity; C:nucleus; P:D repair; F:nucleotidyltransferase activity; F:D polymerase activity	IPR002008 (PRINTS); IPR022312 (PRINTS); IPR001357 (SMART); IPR002054 (SMART); IPR036420 (G3DSA:3.40.50.GENE3D); IPR018944 (PFAM); G3DSA:1.10.150.20 (GENE3D); G3DSA:3.30.460.10 (GENE3D); IPR028207 (PFAM); IPR010996 (PFAM); IPR027421 (G3DSA:1.10.150.GENE3D); IPR001357 (PFAM); mobidb-lite (MOBIDB_LITE); PTHR11276 (PANTHER); IPR001357 (PROSITE_PROFILES); IPR027421 (SUPERFAMILY); IPR036420 (SUPERFAMILY); SSF81585 (SUPERFAMILY); SSF81301 (SUPERFAMILY)	F:GO:0003677; F:GO:0003887; C:GO:0005634; P:GO:0006281; F:GO:0034061	F:DNA binding; F:DNA-directed DNA polymerase activity; C:nucleus; P:DNA repair; F:DNA polymerase activity						GO:0003677, GO:0003887, GO:0005634, GO:0006281, GO:0016779, GO:0034061
TRINITY_DN10384_c0_g1_i1	611	Dynein alpha chain, flagellar outer arm	5.7e-66			IPR036536 (G3DSA:1.20.890.GENE3D); IPR036536 (SUPERFAMILY)
TRINITY_DN10384_c0_g1_i2	1323	Dynein alpha chain, flagellar outer arm	6.1e-81			IPR011990 (G3DSA:1.25.40.GENE3D); IPR036536 (G3DSA:1.20.890.GENE3D); G3DSA:1.20.1270.130 (GENE3D); mobidb-lite (MOBIDB_LITE); IPR036536 (SUPERFAMILY)	F:GO:0005515	F:protein binding						GO:0005515
TRINITY_DN10385_c0_g1_i1	2256	RluA family pseudouridine synthase	4.2e-239			Coil (COILS); G3DSA:3.30.2350.10 (GENE3D); IPR020103 (SUPERFAMILY)	P:GO:0001522; F:GO:0003723; P:GO:0009451; F:GO:0009982	P:pseudouridine synthesis; F:RNA binding; P:RNA modification; F:pseudouridine synthase activity	>1v9k_A Ribosomal large subunit pseudouridine synthase C; pseudouridine syntase, R binding, lyase; 2.00A {Escherichia coli} SCOP: d.265.1.3 PDB: 1xpi_A	100	4e-38	P0AA39	GO:0000455; GO:0003723; GO:0005829; GO:0009982	GO:0000455, GO:0003723, GO:0005829, GO:0009982, GO:0001522, GO:0009451
TRINITY_DN10386_c0_g1_i1	1584	Mitochondrial substrate carrier family protein S	2.2e-32			Coil (COILS); mobidb-lite (MOBIDB_LITE)
TRINITY_DN10387_c0_g1_i1	1027	probable ethanolamine kise	1.7e-38	F:GO:0004672; P:GO:0006468	F:protein kise activity; P:protein phosphorylation	PF01633 (PFAM); G3DSA:3.90.1200.10 (GENE3D); PTHR22603 (PANTHER); IPR011009 (SUPERFAMILY)								GO:0004672, GO:0006468
TRINITY_DN10388_c0_g1_i1	1378	predicted protein	1.7e-62	C:GO:0016020; C:GO:0016021	C:membrane; C:integral component of membrane	IPR036876 (G3DSA:4.10.860.GENE3D); G3DSA:3.10.450.50 (GENE3D); IPR037401 (PFAM); mobidb-lite (MOBIDB_LITE); PTHR34957:SF1 (PANTHER); PTHR34957 (PANTHER); SIGL_PEPTIDE_H_REGION (PHOBIUS); SIGL_PEPTIDE_N_REGION (PHOBIUS); NON_CYTOPLASMIC_DOMAIN (PHOBIUS); SIGL_PEPTIDE (PHOBIUS); SIGL_PEPTIDE_C_REGION (PHOBIUS); IPR001943 (PROSITE_PROFILES); IPR032710 (SUPERFAMILY); IPR036876 (SUPERFAMILY)	F:GO:0005515	F:protein binding						GO:0016020, GO:0016021, GO:0005515
TRINITY_DN10389_c0_g1_i1	849					Coil (COILS)
TRINITY_DN1039_c0_g1_i1	939	TBC1 domain family member 10B	1.6e-104			IPR000177 (SMART); G3DSA:3.50.4.10 (GENE3D)	F:GO:0005515; C:GO:0005576; P:GO:0006508	F:protein binding; C:extracellular region; P:proteolysis						GO:0005515, GO:0005576, GO:0006508
TRINITY_DN10390_c0_g1_i1	1126	Pregncy-associated glycoprotein 2	2.4e-17			IPR036514 (G3DSA:3.40.50.GENE3D); IPR036514 (SUPERFAMILY)
TRINITY_DN10391_c0_g1_i1	665					mobidb-lite (MOBIDB_LITE)
TRINITY_DN10392_c0_g1_i1	1682	Calcium-dependent protein kise, putative	5.6e-79	F:GO:0000166; F:GO:0004672; F:GO:0004674; F:GO:0005509; F:GO:0005524; P:GO:0006468; F:GO:0016301; P:GO:0016310	F:nucleotide binding; F:protein kise activity; F:protein serine/threonine kise activity; F:calcium ion binding; F:ATP binding; P:protein phosphorylation; F:kise activity; P:phosphorylation	IPR002048 (SMART); IPR000719 (SMART); G3DSA:1.10.510.10 (GENE3D); G3DSA:1.10.238.10 (GENE3D); IPR002048 (PFAM); IPR000719 (PFAM); G3DSA:1.10.510.10 (GENE3D); G3DSA:3.30.200.20 (GENE3D); IPR002048 (PFAM); G3DSA:1.10.238.10 (GENE3D); G3DSA:1.10.238.10 (GENE3D); PTHR24349 (PANTHER); PTHR24349:SF95 (PANTHER); IPR017441 (PROSITE_PATTERNS); IPR018247 (PROSITE_PATTERNS); IPR000719 (PROSITE_PROFILES); IPR002048 (PROSITE_PROFILES); IPR002048 (PROSITE_PROFILES); IPR011992 (SUPERFAMILY); IPR011009 (SUPERFAMILY)	F:GO:0004672; F:GO:0005509; F:GO:0005524; P:GO:0006468	F:protein kinase activity; F:calcium ion binding; F:ATP binding; P:protein phosphorylation						GO:0000166, GO:0004672, GO:0004674, GO:0005509, GO:0005524, GO:0006468, GO:0016301, GO:0016310
TRINITY_DN10393_c0_g1_i1	1146	peptide-methionine (S)-S-oxide reductase MsrA	3.3e-91	P:GO:0006979; F:GO:0008113; F:GO:0016671; P:GO:0030091; P:GO:0055114	P:response to oxidative stress; F:peptide-methionine (S)-S-oxide reductase activity; F:oxidoreductase activity, acting on a sulfur group of donors, disulfide as acceptor; P:protein repair; P:oxidation-reduction process	IPR002569 (PFAM); IPR002569 (TIGRFAM); IPR036509 (G3DSA:3.30.1060.GENE3D); mobidb-lite (MOBIDB_LITE); PTHR42799 (PANTHER); PTHR42799:SF10 (PANTHER); IPR002569 (HAMAP); IPR036509 (SUPERFAMILY)	F:GO:0008113; P:GO:0055114	F:peptide-methionine (S)-S-oxide reductase activity; P:oxidation-reduction process						GO:0006979, GO:0008113, GO:0016671, GO:0030091, GO:0055114
TRINITY_DN10394_c0_g1_i1	720	hypothetical protein AK812_SmicGene1606	0.00096			IPR013785 (G3DSA:3.20.20.GENE3D); mobidb-lite (MOBIDB_LITE); IPR000571 (PROSITE_PROFILES)	F:GO:0003824; F:GO:0046872	F:catalytic activity; F:metal ion binding						GO:0003824, GO:0046872
TRINITY_DN10395_c0_g1_i1	1728	E3 ubiquitin-protein ligase	5.4e-186			Coil (COILS); IPR002867 (SMART); IPR002867 (PFAM); G3DSA:2.20.25.20 (GENE3D); mobidb-lite (MOBIDB_LITE); PTHR22770 (PANTHER); PTHR22770:SF13 (PANTHER); SSF57850 (SUPERFAMILY); SSF57850 (SUPERFAMILY)
TRINITY_DN10396_c0_g1_i1	1654	Zinc finger, RING-CH-type	1.1e-07	F:GO:0008270; C:GO:0016020; C:GO:0016021; F:GO:0046872	F:zinc ion binding; C:membrane; C:integral component of membrane; F:metal ion binding	IPR011016 (SMART); IPR013083 (G3DSA:3.30.40.GENE3D); IPR011016 (PFAM); IPR033275 (PANTHER); CYTOPLASMIC_DOMAIN (PHOBIUS); TRANSMEMBRANE (PHOBIUS); TRANSMEMBRANE (PHOBIUS); TRANSMEMBRANE (PHOBIUS); CYTOPLASMIC_DOMAIN (PHOBIUS); CYTOPLASMIC_DOMAIN (PHOBIUS); CYTOPLASMIC_DOMAIN (PHOBIUS); NON_CYTOPLASMIC_DOMAIN (PHOBIUS); TRANSMEMBRANE (PHOBIUS); CYTOPLASMIC_DOMAIN (PHOBIUS); TRANSMEMBRANE (PHOBIUS); NON_CYTOPLASMIC_DOMAIN (PHOBIUS); NON_CYTOPLASMIC_DOMAIN (PHOBIUS); NON_CYTOPLASMIC_DOMAIN (PHOBIUS); TRANSMEMBRANE (PHOBIUS); TRANSMEMBRANE (PHOBIUS); TRANSMEMBRANE (PHOBIUS); IPR011016 (PROSITE_PROFILES); cd16495 (CDD); SSF57850 (SUPERFAMILY); TMhelix (TMHMM); TMhelix (TMHMM); TMhelix (TMHMM); TMhelix (TMHMM); TMhelix (TMHMM); TMhelix (TMHMM)	F:GO:0008270	F:zinc ion binding						GO:0008270, GO:0016020, GO:0016021, GO:0046872
TRINITY_DN10397_c0_g1_i1	1588	Pentatricopeptide repeat-containing protein, chloroplastic	2.6e-09			IPR002625 (SMART); IPR002885 (TIGRFAM); G3DSA:3.30.2320.10 (GENE3D); IPR002885 (PFAM); IPR002885 (PFAM); IPR011990 (G3DSA:1.25.40.GENE3D); IPR011990 (G3DSA:1.25.40.GENE3D); PTHR44149:SF1 (PANTHER); PTHR44149:SF1 (PANTHER); PTHR44149 (PANTHER); PTHR44149:SF1 (PANTHER); PTHR44149 (PANTHER); PTHR44149 (PANTHER); IPR002885 (PROSITE_PROFILES); IPR002625 (PROSITE_PROFILES); IPR002885 (PROSITE_PROFILES); IPR002885 (PROSITE_PROFILES); IPR002885 (PROSITE_PROFILES); IPR002885 (PROSITE_PROFILES); IPR002885 (PROSITE_PROFILES); IPR002885 (PROSITE_PROFILES); IPR036063 (SUPERFAMILY)	F:GO:0005515	F:protein binding						GO:0005515
TRINITY_DN10398_c0_g1_i1	211
TRINITY_DN10398_c1_g1_i1	288
TRINITY_DN10399_c0_g1_i1	2062	F-box protein	3.5e-14			mobidb-lite (MOBIDB_LITE); mobidb-lite (MOBIDB_LITE); mobidb-lite (MOBIDB_LITE); mobidb-lite (MOBIDB_LITE); mobidb-lite (MOBIDB_LITE)
TRINITY_DN104_c0_g1_i1	2073	predicted protein	4e-119	P:GO:0006810	P:transport	IPR006153 (PFAM); G3DSA:1.20.91.10 (GENE3D); G3DSA:3.40.50.720 (GENE3D); IPR003148 (PFAM); mobidb-lite (MOBIDB_LITE); PTHR16254:SF6 (PANTHER); PTHR16254 (PANTHER); TRANSMEMBRANE (PHOBIUS); NON_CYTOPLASMIC_DOMAIN (PHOBIUS); CYTOPLASMIC_DOMAIN (PHOBIUS); TRANSMEMBRANE (PHOBIUS); CYTOPLASMIC_DOMAIN (PHOBIUS); NON_CYTOPLASMIC_DOMAIN (PHOBIUS); TRANSMEMBRANE (PHOBIUS); NON_CYTOPLASMIC_DOMAIN (PHOBIUS); NON_CYTOPLASMIC_DOMAIN (PHOBIUS); TRANSMEMBRANE (PHOBIUS); CYTOPLASMIC_DOMAIN (PHOBIUS); TRANSMEMBRANE (PHOBIUS); TRANSMEMBRANE (PHOBIUS); TRANSMEMBRANE (PHOBIUS); CYTOPLASMIC_DOMAIN (PHOBIUS); TRANSMEMBRANE (PHOBIUS); NON_CYTOPLASMIC_DOMAIN (PHOBIUS); TRANSMEMBRANE (PHOBIUS); CYTOPLASMIC_DOMAIN (PHOBIUS); CYTOPLASMIC_DOMAIN (PHOBIUS); CYTOPLASMIC_DOMAIN (PHOBIUS); TRANSMEMBRANE (PHOBIUS); TRANSMEMBRANE (PHOBIUS); TRANSMEMBRANE (PHOBIUS); NON_CYTOPLASMIC_DOMAIN (PHOBIUS); IPR003148 (PROSITE_PROFILES); IPR036291 (SUPERFAMILY); TMhelix (TMHMM); TMhelix (TMHMM); TMhelix (TMHMM); TMhelix (TMHMM); TMhelix (TMHMM); TMhelix (TMHMM); TMhelix (TMHMM); TMhelix (TMHMM); TMhelix (TMHMM); TMhelix (TMHMM); TMhelix (TMHMM); TMhelix (TMHMM); TMhelix (TMHMM)	P:GO:0006812; P:GO:0006813; F:GO:0015299; C:GO:0016021; P:GO:0055085	P:cation transport; P:potassium ion transport; F:solute:proton antiporter activity; C:integral component of membrane; P:transmembrane transport						GO:0006810, GO:0006812, GO:0006813, GO:0015299, GO:0016021, GO:0055085
TRINITY_DN1040_c0_g1_i1	388					mobidb-lite (MOBIDB_LITE)
TRINITY_DN10400_c0_g1_i1	1414
TRINITY_DN10400_c0_g1_i2	1249
TRINITY_DN10401_c0_g1_i1	1192	hypothetical protein AK812_SmicGene17350	7e-84			NON_CYTOPLASMIC_DOMAIN (PHOBIUS); TRANSMEMBRANE (PHOBIUS); TRANSMEMBRANE (PHOBIUS); NON_CYTOPLASMIC_DOMAIN (PHOBIUS); CYTOPLASMIC_DOMAIN (PHOBIUS); TMhelix (TMHMM); TMhelix (TMHMM); TMhelix (TMHMM)
TRINITY_DN10401_c0_g1_i2	1480	hypothetical protein AK812_SmicGene17350	8.7e-76			NON_CYTOPLASMIC_DOMAIN (PHOBIUS); TRANSMEMBRANE (PHOBIUS); NON_CYTOPLASMIC_DOMAIN (PHOBIUS); CYTOPLASMIC_DOMAIN (PHOBIUS); TRANSMEMBRANE (PHOBIUS); TMhelix (TMHMM); TMhelix (TMHMM); TMhelix (TMHMM)
TRINITY_DN10402_c0_g1_i1	1908	P-loop containing nucleoside triphosphate hydrolase protein	1.3e-196	C:GO:0005737; P:GO:0042254	C:cytoplasm; P:ribosome biogenesis	G3DSA:3.40.50.300 (GENE3D); IPR006073 (PFAM); IPR023179 (G3DSA:1.10.1580.GENE3D); mobidb-lite (MOBIDB_LITE); mobidb-lite (MOBIDB_LITE); mobidb-lite (MOBIDB_LITE); PTHR11089:SF7 (PANTHER); PTHR11089 (PANTHER); IPR030378 (PROSITE_PROFILES); cd01857 (CDD); IPR027417 (SUPERFAMILY)	F:GO:0005525	F:GTP binding						GO:0005737, GO:0042254, GO:0005525
TRINITY_DN10403_c0_g1_i1	1685	Retrovirus-related Pol polyprotein from transposon TNT 1-94	7.2e-26			Coil (COILS); IPR001478 (SMART); G3DSA:2.30.42.10 (GENE3D); IPR001478 (PFAM); mobidb-lite (MOBIDB_LITE); mobidb-lite (MOBIDB_LITE); mobidb-lite (MOBIDB_LITE); mobidb-lite (MOBIDB_LITE); IPR001478 (PROSITE_PROFILES); IPR036034 (SUPERFAMILY)	F:GO:0005515	F:protein binding	>3r0h_A ID, ictivation-NO-after-potential D protein; protein-protein complex, PDZ domain, peptide binding protein; 2.60A {Drosophila melanogaster}	96	4.2e-09			GO:0005515
TRINITY_DN10404_c0_g1_i1	1713					TRANSMEMBRANE (PHOBIUS); TRANSMEMBRANE (PHOBIUS); NON_CYTOPLASMIC_DOMAIN (PHOBIUS); CYTOPLASMIC_DOMAIN (PHOBIUS); CYTOPLASMIC_DOMAIN (PHOBIUS); TMhelix (TMHMM); TMhelix (TMHMM)
TRINITY_DN10404_c0_g1_i2	1100					TRANSMEMBRANE (PHOBIUS); NON_CYTOPLASMIC_DOMAIN (PHOBIUS); TRANSMEMBRANE (PHOBIUS); CYTOPLASMIC_DOMAIN (PHOBIUS); NON_CYTOPLASMIC_DOMAIN (PHOBIUS); TMhelix (TMHMM)
TRINITY_DN10405_c0_g1_i1	1655	Peptidyl-prolyl cis-trans isomerase FKBP62	6.4e-11	P:GO:0000413; F:GO:0003755; P:GO:0006457; F:GO:0016853	P:protein peptidyl-prolyl isomerization; F:peptidyl-prolyl cis-trans isomerase activity; P:protein folding; F:isomerase activity	Coil (COILS); Coil (COILS); Coil (COILS); Coil (COILS); IPR015310 (SMART); IPR011990 (G3DSA:1.25.40.GENE3D); IPR015310 (PFAM); mobidb-lite (MOBIDB_LITE); mobidb-lite (MOBIDB_LITE); mobidb-lite (MOBIDB_LITE); PTHR22904:SF495 (PANTHER); PTHR22904 (PANTHER); IPR011990 (SUPERFAMILY); IPR036338 (SUPERFAMILY)	F:GO:0001671; F:GO:0005515; F:GO:0051087	F:ATPase activator activity; F:protein binding; F:chaperone binding						GO:0000413, GO:0003755, GO:0006457, GO:0016853, GO:0001671, GO:0005515, GO:0051087
TRINITY_DN10406_c0_g1_i1	692
TRINITY_DN10408_c0_g1_i1	1117	endonuclease III	4.4e-40	P:GO:0008152; P:GO:0009987; F:GO:0016787	P:metabolic process; P:cellular process; F:hydrolase activity	IPR003265 (SMART); G3DSA:1.10.340.30 (GENE3D); IPR003265 (PFAM); IPR023170 (G3DSA:1.10.1670.GENE3D); PTHR43286 (PANTHER); IPR004036 (PROSITE_PATTERNS); IPR003265 (CDD); IPR011257 (SUPERFAMILY)	F:GO:0003824; P:GO:0006281; P:GO:0006284	F:catalytic activity; P:DNA repair; P:base-excision repair						GO:0008152, GO:0009987, GO:0016787, GO:0003824, GO:0006281, GO:0006284
TRINITY_DN10409_c0_g1_i1	737
TRINITY_DN1041_c0_g1_i1	1208					mobidb-lite (MOBIDB_LITE)
TRINITY_DN10410_c0_g1_i1	1094	Ultraviolet-B receptor UVR8	3.3e-40			IPR036770 (G3DSA:1.25.40.GENE3D); mobidb-lite (MOBIDB_LITE)
TRINITY_DN10410_c0_g1_i2	1144	Ultraviolet-B receptor UVR8	3.5e-40			IPR020683 (PFAM); IPR036770 (G3DSA:1.25.40.GENE3D); mobidb-lite (MOBIDB_LITE); PTHR42652 (PANTHER); PTHR42652:SF2 (PANTHER); PTHR42652 (PANTHER); PTHR42652:SF2 (PANTHER); PTHR42652 (PANTHER); IPR020683 (PROSITE_PROFILES); IPR002110 (PROSITE_PROFILES); IPR002110 (PROSITE_PROFILES); IPR020683 (CDD); IPR036770 (SUPERFAMILY)	F:GO:0005515	F:protein binding						GO:0005515
TRINITY_DN10411_c0_g1_i1	865	hemocytin-like isoform X1	1.2e-08	F:GO:0008061; F:GO:0008270; F:GO:0008745; P:GO:0009253; C:GO:0016020; C:GO:0016021	F:chitin binding; F:zinc ion binding; F:N-acetylmuramoyl-L-alanine amidase activity; P:peptidoglycan catabolic process; C:membrane; C:integral component of membrane	Coil (COILS); IPR036861 (G3DSA:3.30.60.GENE3D); mobidb-lite (MOBIDB_LITE); SIGL_PEPTIDE_N_REGION (PHOBIUS); SIGL_PEPTIDE_H_REGION (PHOBIUS); SIGL_PEPTIDE_C_REGION (PHOBIUS); SIGL_PEPTIDE (PHOBIUS); NON_CYTOPLASMIC_DOMAIN (PHOBIUS); SiglP-TM (SIGLP_EUK); IPR036861 (SUPERFAMILY); TMhelix (TMHMM)	F:GO:0008061	F:chitin binding						GO:0008061, GO:0008270, GO:0008745, GO:0009253, GO:0016020, GO:0016021
TRINITY_DN10411_c0_g1_i2	593	hemocytin-like isoform X1	8.1e-09	F:GO:0008061; F:GO:0008270; F:GO:0008745; P:GO:0009253; C:GO:0016020; C:GO:0016021	F:chitin binding; F:zinc ion binding; F:N-acetylmuramoyl-L-alanine amidase activity; P:peptidoglycan catabolic process; C:membrane; C:integral component of membrane	IPR036861 (G3DSA:3.30.60.GENE3D); mobidb-lite (MOBIDB_LITE); SiglP-TM (SIGLP_GRAM_POSITIVE); IPR036861 (SUPERFAMILY)	F:GO:0008061	F:chitin binding						GO:0008061, GO:0008270, GO:0008745, GO:0009253, GO:0016020, GO:0016021
TRINITY_DN10412_c0_g1_i1	1123	Deoxyribodipyrimidine photo-lyase	1.8e-33			SIGL_PEPTIDE_C_REGION (PHOBIUS); SIGL_PEPTIDE (PHOBIUS); SIGL_PEPTIDE_N_REGION (PHOBIUS); SIGL_PEPTIDE_H_REGION (PHOBIUS); NON_CYTOPLASMIC_DOMAIN (PHOBIUS); SiglP-noTM (SIGLP_EUK)
TRINITY_DN10413_c0_g1_i1	333	Peroxisomal bifunctiol enzyme	3.3e-23	F:GO:0003824; F:GO:0003857; P:GO:0006631; P:GO:0008152; F:GO:0016491; P:GO:0055114	F:catalytic activity; F:3-hydroxyacyl-CoA dehydrogese activity; P:fatty acid metabolic process; P:metabolic process; F:oxidoreductase activity; P:oxidation-reduction process	mobidb-lite (MOBIDB_LITE)								GO:0003824, GO:0003857, GO:0006631, GO:0008152, GO:0016491, GO:0055114
TRINITY_DN10414_c0_g1_i1	224					mobidb-lite (MOBIDB_LITE)
TRINITY_DN10414_c0_g1_i2	486	Der1 family protein	6.9e-38	F:GO:0004252; C:GO:0005789; P:GO:0006508; C:GO:0016021	F:serine-type endopeptidase activity; C:endoplasmic reticulum membrane; P:proteolysis; C:integral component of membrane									GO:0004252, GO:0005789, GO:0006508, GO:0016021
TRINITY_DN10415_c0_g1_i1	1351	R-binding protein 1	1.4e-61			IPR001498 (PFAM); IPR036956 (G3DSA:3.30.230.GENE3D)
TRINITY_DN10416_c0_g1_i1	318
TRINITY_DN10417_c0_g1_i1	1092	folate receptor	5.3e-115	C:GO:0016020; C:GO:0016021	C:membrane; C:integral component of membrane	IPR018143 (PFAM); PTHR10517:SF35 (PANTHER); IPR004269 (PANTHER); SIGL_PEPTIDE_C_REGION (PHOBIUS); CYTOPLASMIC_DOMAIN (PHOBIUS); TRANSMEMBRANE (PHOBIUS); NON_CYTOPLASMIC_DOMAIN (PHOBIUS); SIGL_PEPTIDE (PHOBIUS); SIGL_PEPTIDE_H_REGION (PHOBIUS); SIGL_PEPTIDE_N_REGION (PHOBIUS); SiglP-noTM (SIGLP_GRAM_NEGATIVE); SiglP-noTM (SIGLP_EUK); TMhelix (TMHMM)								GO:0016020, GO:0016021
TRINITY_DN10417_c0_g1_i2	970	folate receptor	5.8e-97	C:GO:0016020; C:GO:0016021	C:membrane; C:integral component of membrane	IPR018143 (PFAM); IPR004269 (PANTHER); PTHR10517:SF35 (PANTHER); CYTOPLASMIC_DOMAIN (PHOBIUS); NON_CYTOPLASMIC_DOMAIN (PHOBIUS); TRANSMEMBRANE (PHOBIUS); TMhelix (TMHMM)								GO:0016020, GO:0016021
TRINITY_DN10418_c0_g1_i1	537
TRINITY_DN10419_c0_g1_i1	973					IPR013783 (G3DSA:2.60.40.GENE3D); IPR025197 (PFAM)
TRINITY_DN1042_c0_g1_i1	1142	putative E3 ubiquitin-protein ligase HERC1	8.9e-137	F:GO:0004842; P:GO:0006508; F:GO:0008233; F:GO:0008234; F:GO:0008270; C:GO:0016020; C:GO:0016021; P:GO:0016567; F:GO:0016787; F:GO:0046872	F:ubiquitin-protein transferase activity; P:proteolysis; F:peptidase activity; F:cysteine-type peptidase activity; F:zinc ion binding; C:membrane; C:integral component of membrane; P:protein ubiquitition; F:hydrolase activity; F:metal ion binding	IPR018939 (PFAM); SIGL_PEPTIDE_H_REGION (PHOBIUS); SIGL_PEPTIDE_N_REGION (PHOBIUS); TRANSMEMBRANE (PHOBIUS); SIGL_PEPTIDE_C_REGION (PHOBIUS); CYTOPLASMIC_DOMAIN (PHOBIUS); SIGL_PEPTIDE (PHOBIUS); NON_CYTOPLASMIC_DOMAIN (PHOBIUS); SiglP-noTM (SIGLP_GRAM_NEGATIVE); SiglP-noTM (SIGLP_EUK); SiglP-TM (SIGLP_GRAM_POSITIVE); TMhelix (TMHMM)								GO:0004842, GO:0006508, GO:0008233, GO:0008234, GO:0008270, GO:0016020, GO:0016021, GO:0016567, GO:0016787, GO:0046872
TRINITY_DN10420_c0_g1_i1	2097	coagulation factor 5/8 type domain-containing protein	1.1e-108			IPR012334 (G3DSA:2.160.20.GENE3D); CYTOPLASMIC_DOMAIN (PHOBIUS); SIGL_PEPTIDE_N_REGION (PHOBIUS); TRANSMEMBRANE (PHOBIUS); SIGL_PEPTIDE_H_REGION (PHOBIUS); NON_CYTOPLASMIC_DOMAIN (PHOBIUS); SIGL_PEPTIDE (PHOBIUS); SIGL_PEPTIDE_C_REGION (PHOBIUS); SiglP-noTM (SIGLP_EUK); TMhelix (TMHMM)
TRINITY_DN10421_c0_g1_i1	1211	50S ribosomal protein L15	1.1e-92	C:GO:0043229; C:GO:0044444	C:intracellular organelle; C:cytoplasmic part	IPR021131 (PFAM); G3DSA:3.100.10.10 (GENE3D); IPR005749 (PANTHER); TRANSMEMBRANE (PHOBIUS); CYTOPLASMIC_DOMAIN (PHOBIUS); SIGL_PEPTIDE (PHOBIUS); SIGL_PEPTIDE_C_REGION (PHOBIUS); NON_CYTOPLASMIC_DOMAIN (PHOBIUS); SIGL_PEPTIDE_H_REGION (PHOBIUS); SIGL_PEPTIDE_N_REGION (PHOBIUS); IPR030878 (HAMAP); SiglP-noTM (SIGLP_EUK); SiglP-TM (SIGLP_GRAM_POSITIVE); SiglP-TM (SIGLP_GRAM_NEGATIVE); IPR036227 (SUPERFAMILY); TMhelix (TMHMM); TMhelix (TMHMM)	F:GO:0003735; P:GO:0006412; C:GO:0015934	F:structural constituent of ribosome; P:translation; C:large ribosomal subunit						GO:0043229, GO:0044444, GO:0003735, GO:0006412, GO:0015934
TRINITY_DN10422_c0_g1_i1	204
TRINITY_DN10423_c0_g1_i1	1944	hypothetical protein AK812_SmicGene22072	6.8e-113			SIGL_PEPTIDE_H_REGION (PHOBIUS); SIGL_PEPTIDE_N_REGION (PHOBIUS); SIGL_PEPTIDE_C_REGION (PHOBIUS); SIGL_PEPTIDE (PHOBIUS); NON_CYTOPLASMIC_DOMAIN (PHOBIUS); SiglP-TM (SIGLP_EUK); SiglP-TM (SIGLP_GRAM_POSITIVE); TMhelix (TMHMM)
TRINITY_DN10424_c0_g1_i1	1248	putative proline--tR ligase C19C7.06	9.6e-68			IPR023214 (G3DSA:3.40.50.GENE3D); mobidb-lite (MOBIDB_LITE)
TRINITY_DN10425_c0_g1_i1	1750	Galactose-1-phosphate uridylyltransferase	2.2e-195			IPR036265 (G3DSA:3.30.428.GENE3D); IPR036265 (G3DSA:3.30.428.GENE3D); mobidb-lite (MOBIDB_LITE); mobidb-lite (MOBIDB_LITE); PTHR42763 (PANTHER); IPR036265 (SUPERFAMILY); IPR036265 (SUPERFAMILY)
TRINITY_DN10426_c0_g1_i2	521					SIGL_PEPTIDE_H_REGION (PHOBIUS); SIGL_PEPTIDE (PHOBIUS); NON_CYTOPLASMIC_DOMAIN (PHOBIUS); SIGL_PEPTIDE_C_REGION (PHOBIUS); SIGL_PEPTIDE_N_REGION (PHOBIUS)
TRINITY_DN10427_c0_g1_i1	1051	cupin-like domain-containing protein	1.8e-22	C:GO:0016020; C:GO:0016021	C:membrane; C:integral component of membrane	IPR003347 (SMART); G3DSA:2.60.120.650 (GENE3D); PF13621 (PFAM); PTHR12461 (PANTHER); TRANSMEMBRANE (PHOBIUS); NON_CYTOPLASMIC_DOMAIN (PHOBIUS); CYTOPLASMIC_DOMAIN (PHOBIUS); IPR003347 (PROSITE_PROFILES); SSF51197 (SUPERFAMILY); TMhelix (TMHMM)								GO:0016020, GO:0016021
TRINITY_DN10428_c0_g1_i1	1117	hypothetical protein AK812_SmicGene16106	7.9e-05			Coil (COILS); Coil (COILS)
TRINITY_DN10429_c0_g1_i1	1249	short chain dehydrogese	1.8e-82	F:GO:0016491; P:GO:0055114	F:oxidoreductase activity; P:oxidation-reduction process	IPR002347 (PRINTS); IPR002347 (PFAM); G3DSA:3.40.50.720 (GENE3D); mobidb-lite (MOBIDB_LITE); PTHR42808 (PANTHER); SIGL_PEPTIDE_N_REGION (PHOBIUS); NON_CYTOPLASMIC_DOMAIN (PHOBIUS); SIGL_PEPTIDE (PHOBIUS); SIGL_PEPTIDE_H_REGION (PHOBIUS); SIGL_PEPTIDE_C_REGION (PHOBIUS); SiglP-noTM (SIGLP_EUK); IPR036291 (SUPERFAMILY)								GO:0016491, GO:0055114
TRINITY_DN1043_c0_g1_i1	2257					Coil (COILS); TRANSMEMBRANE (PHOBIUS); CYTOPLASMIC_DOMAIN (PHOBIUS); NON_CYTOPLASMIC_DOMAIN (PHOBIUS); CYTOPLASMIC_DOMAIN (PHOBIUS); CYTOPLASMIC_DOMAIN (PHOBIUS); NON_CYTOPLASMIC_DOMAIN (PHOBIUS); TRANSMEMBRANE (PHOBIUS); CYTOPLASMIC_DOMAIN (PHOBIUS); TRANSMEMBRANE (PHOBIUS); NON_CYTOPLASMIC_DOMAIN (PHOBIUS); TRANSMEMBRANE (PHOBIUS); TRANSMEMBRANE (PHOBIUS); TRANSMEMBRANE (PHOBIUS); NON_CYTOPLASMIC_DOMAIN (PHOBIUS); TRANSMEMBRANE (PHOBIUS); TMhelix (TMHMM); TMhelix (TMHMM); TMhelix (TMHMM); TMhelix (TMHMM); TMhelix (TMHMM); TMhelix (TMHMM); TMhelix (TMHMM); TMhelix (TMHMM); TMhelix (TMHMM)
TRINITY_DN10430_c0_g1_i1	1406					Coil (COILS); IPR001660 (PFAM); G3DSA:1.10.150.50 (GENE3D); mobidb-lite (MOBIDB_LITE); mobidb-lite (MOBIDB_LITE); IPR001660 (PROSITE_PROFILES); IPR013761 (SUPERFAMILY)	F:GO:0005515	F:protein binding						GO:0005515
TRINITY_DN10431_c0_g1_i1	1219	putative R pseudouridine synthase YlyB	5.5e-28			IPR006145 (PFAM); G3DSA:3.30.2350.10 (GENE3D); PTHR44168:SF1 (PANTHER); PTHR44168 (PANTHER); IPR006145 (CDD); IPR020103 (SUPERFAMILY)	P:GO:0001522; F:GO:0003723; P:GO:0009451; F:GO:0009982	P:pseudouridine synthesis; F:RNA binding; P:RNA modification; F:pseudouridine synthase activity						GO:0001522, GO:0003723, GO:0009451, GO:0009982
TRINITY_DN10431_c0_g1_i2	843	Ribosomal large subunit pseudouridine synthase D	2.2e-15			G3DSA:3.30.2350.10 (GENE3D); IPR020103 (SUPERFAMILY)	P:GO:0001522; F:GO:0003723; P:GO:0009451; F:GO:0009982	P:pseudouridine synthesis; F:RNA binding; P:RNA modification; F:pseudouridine synthase activity						GO:0001522, GO:0003723, GO:0009451, GO:0009982
TRINITY_DN10432_c0_g1_i1	1664					Coil (COILS); Coil (COILS); mobidb-lite (MOBIDB_LITE); mobidb-lite (MOBIDB_LITE); mobidb-lite (MOBIDB_LITE)
TRINITY_DN10434_c0_g1_i1	1605					Coil (COILS); mobidb-lite (MOBIDB_LITE)
TRINITY_DN10435_c0_g1_i1	1748	polysaccharide deacetylase	2.8e-243			G3DSA:3.20.20.370 (GENE3D); IPR007247 (PFAM); IPR002509 (PFAM); IPR024060 (G3DSA:2.60.120.GENE3D); PTHR43123 (PANTHER); IPR011051 (SUPERFAMILY); IPR011330 (SUPERFAMILY)	P:GO:0000256; F:GO:0003824; F:GO:0004848; P:GO:0005975; F:GO:0016810; F:GO:0050385	P:allantoin catabolic process; F:catalytic activity; F:ureidoglycolate hydrolase activity; P:carbohydrate metabolic process; F:hydrolase activity, acting on carbon-nitrogen (but not peptide) bonds; F:ureidoglycolate lyase activity	>2bdr_A Ureidoglycolate hydrolase; all beta protein, structural genomics, PSI, protein structur initiative, northeast structural genomics consortium; 1.60A {Pseudomos putida} SCOP: b.82.1.14	99.9	3.3e-35	P59285	GO:0000256; GO:0004848; GO:0006144; GO:0050385	GO:0000256, GO:0004848, GO:0006144, GO:0050385, GO:0003824, GO:0005975, GO:0016810
TRINITY_DN10436_c0_g1_i1	815
TRINITY_DN10437_c0_g1_i1	1601	CCR4-NOT transcription complex subunit 7/8	1.1e-65	P:GO:0000289; F:GO:0003676; F:GO:0004535; C:GO:0005634; C:GO:0005829; F:GO:0046872; P:GO:0090503	P:nuclear-transcribed mR poly(A) tail shortening; F:nucleic acid binding; F:poly(A)-specific ribonuclease activity; C:nucleus; C:cytosol; F:metal ion binding; P:R phosphodiester bond hydrolysis, exonucleolytic	IPR036397 (G3DSA:3.30.420.GENE3D); IPR006941 (PFAM); mobidb-lite (MOBIDB_LITE); PTHR10797 (PANTHER); TRANSMEMBRANE (PHOBIUS); NON_CYTOPLASMIC_DOMAIN (PHOBIUS); CYTOPLASMIC_DOMAIN (PHOBIUS); IPR012337 (SUPERFAMILY); TMhelix (TMHMM)	F:GO:0003676	F:nucleic acid binding						GO:0000289, GO:0003676, GO:0004535, GO:0005634, GO:0005829, GO:0046872, GO:0090503
TRINITY_DN10438_c0_g1_i1	338
TRINITY_DN10439_c0_g1_i1	1039	macrocin O-methyltransferase	8e-60	F:GO:0008168; F:GO:0016740; P:GO:0032259	F:methyltransferase activity; F:transferase activity; P:methylation	IPR008884 (PFAM); G3DSA:3.40.50.150 (GENE3D); IPR008884 (PANTHER); SIGL_PEPTIDE_N_REGION (PHOBIUS); SIGL_PEPTIDE (PHOBIUS); SIGL_PEPTIDE_C_REGION (PHOBIUS); NON_CYTOPLASMIC_DOMAIN (PHOBIUS); SIGL_PEPTIDE_H_REGION (PHOBIUS); SiglP-noTM (SIGLP_EUK)								GO:0008168, GO:0016740, GO:0032259
TRINITY_DN1044_c0_g1_i1	1294	Glutamate 5-kise	5.2e-85	F:GO:0003723; F:GO:0004349; C:GO:0005737; P:GO:0006561; F:GO:0016301; P:GO:0016310; F:GO:0016740	F:R binding; F:glutamate 5-kise activity; C:cytoplasm; P:proline biosynthetic process; F:kise activity; P:phosphorylation; F:transferase activity	IPR001057 (PRINTS); IPR002478 (SMART); IPR011529 (PIRSF); IPR005715 (TIGRFAM); IPR001048 (PFAM); IPR002478 (PFAM); IPR036393 (G3DSA:3.40.1160.GENE3D); IPR036974 (G3DSA:2.30.130.GENE3D); PTHR43654 (PANTHER); PTHR43654:SF3 (PANTHER); IPR019797 (PROSITE_PATTERNS); IPR005715 (HAMAP); IPR002478 (PROSITE_PROFILES); cd04242 (CDD); IPR015947 (SUPERFAMILY); IPR036393 (SUPERFAMILY)	F:GO:0003723; F:GO:0004349; C:GO:0005737; P:GO:0006561	F:RNA binding; F:glutamate 5-kinase activity; C:cytoplasm; P:proline biosynthetic process						GO:0003723, GO:0004349, GO:0005737, GO:0006561, GO:0016301, GO:0016310, GO:0016740
TRINITY_DN10440_c0_g1_i1	1466	MIZ/SP-RING zinc finger domain-containing protein	4.4e-40	F:GO:0008270; F:GO:0016874; F:GO:0019789; F:GO:0046872	F:zinc ion binding; F:ligase activity; F:SUMO transferase activity; F:metal ion binding	IPR013083 (G3DSA:3.30.40.GENE3D); IPR004181 (PFAM); mobidb-lite (MOBIDB_LITE); PTHR10782 (PANTHER); IPR004181 (PROSITE_PROFILES); cd16650 (CDD)	F:GO:0008270	F:zinc ion binding						GO:0008270, GO:0016874, GO:0019789, GO:0046872
TRINITY_DN10441_c0_g1_i1	896	hypothetical protein AK812_SmicGene21714	7.8e-64
TRINITY_DN10442_c0_g1_i2	1685	Cathepsin E	8.2e-147	F:GO:0008233; C:GO:0031982	F:peptidase activity; C:vesicle	IPR001461 (PRINTS); IPR021109 (G3DSA:2.40.70.GENE3D); IPR033121 (PFAM); IPR021109 (G3DSA:2.40.70.GENE3D); mobidb-lite (MOBIDB_LITE); mobidb-lite (MOBIDB_LITE); mobidb-lite (MOBIDB_LITE); IPR001461 (PANTHER); IPR033735 (PTHR13683:PANTHER); IPR001969 (PROSITE_PATTERNS); SIGL_PEPTIDE (PHOBIUS); SIGL_PEPTIDE_H_REGION (PHOBIUS); SIGL_PEPTIDE_N_REGION (PHOBIUS); SIGL_PEPTIDE_C_REGION (PHOBIUS); NON_CYTOPLASMIC_DOMAIN (PHOBIUS); IPR033121 (PROSITE_PROFILES); SiglP-noTM (SIGLP_EUK); IPR021109 (SUPERFAMILY)	F:GO:0004190; P:GO:0006508	F:aspartic-type endopeptidase activity; P:proteolysis						GO:0008233, GO:0031982, GO:0004190, GO:0006508
TRINITY_DN10443_c0_g1_i1	333					mobidb-lite (MOBIDB_LITE)
TRINITY_DN10443_c0_g1_i2	280
TRINITY_DN10444_c0_g1_i1	2334	FHA domain-containing protein	1.2e-79			IPR000253 (SMART); G3DSA:2.60.200.20 (GENE3D); IPR000253 (PFAM); mobidb-lite (MOBIDB_LITE); mobidb-lite (MOBIDB_LITE); mobidb-lite (MOBIDB_LITE); mobidb-lite (MOBIDB_LITE); PTHR23213 (PANTHER); IPR000253 (PROSITE_PROFILES); IPR000253 (CDD); IPR008984 (SUPERFAMILY)	F:GO:0005515	F:protein binding	>5a8i_A AR, aR; transcription, zinc binding protein, FHA, archaea, regulatio motility; HET: GOL; 1.75A {Sulfolobus acidocaldarius}	97.9	4.7e-13	Q4J9H4		GO:0005515
TRINITY_DN10444_c0_g1_i2	1272	FHA domain-containing protein	1.8e-53			IPR000253 (SMART); IPR000253 (PFAM); G3DSA:2.60.200.20 (GENE3D); mobidb-lite (MOBIDB_LITE); mobidb-lite (MOBIDB_LITE); SIGL_PEPTIDE_N_REGION (PHOBIUS); NON_CYTOPLASMIC_DOMAIN (PHOBIUS); SIGL_PEPTIDE_C_REGION (PHOBIUS); SIGL_PEPTIDE_H_REGION (PHOBIUS); SIGL_PEPTIDE (PHOBIUS); IPR000253 (PROSITE_PROFILES); IPR000253 (CDD); SiglP-noTM (SIGLP_EUK); SiglP-TM (SIGLP_GRAM_POSITIVE); SiglP-noTM (SIGLP_GRAM_NEGATIVE); IPR008984 (SUPERFAMILY)	F:GO:0005515	F:protein binding						GO:0005515
TRINITY_DN10445_c0_g1_i1	433					mobidb-lite (MOBIDB_LITE)
TRINITY_DN10446_c0_g1_i1	715	putative ATP synthase y4yI	6.8e-26
TRINITY_DN10446_c0_g1_i2	1574	FliI/YscN family ATPase	2.6e-78			Coil (COILS); IPR000194 (PFAM); G3DSA:3.40.50.300 (GENE3D); PTHR15184 (PANTHER); IPR032463 (PTHR15184:PANTHER); IPR027417 (SUPERFAMILY)	F:GO:0005524; F:GO:0016887; C:GO:0030257; P:GO:0044780	F:ATP binding; F:ATPase activity; C:type III protein secretion system complex; P:bacterial-type flagellum assembly						GO:0005524, GO:0016887, GO:0030257, GO:0044780
TRINITY_DN10447_c0_g1_i1	997	putative transmembrane protein 110	5.8e-84	C:GO:0016020; C:GO:0016021	C:membrane; C:integral component of membrane	IPR022127 (PFAM); PTHR31735 (PANTHER); NON_CYTOPLASMIC_DOMAIN (PHOBIUS); TRANSMEMBRANE (PHOBIUS); TRANSMEMBRANE (PHOBIUS); TRANSMEMBRANE (PHOBIUS); CYTOPLASMIC_DOMAIN (PHOBIUS); CYTOPLASMIC_DOMAIN (PHOBIUS); TRANSMEMBRANE (PHOBIUS); NON_CYTOPLASMIC_DOMAIN (PHOBIUS); TRANSMEMBRANE (PHOBIUS); NON_CYTOPLASMIC_DOMAIN (PHOBIUS); CYTOPLASMIC_DOMAIN (PHOBIUS); TMhelix (TMHMM); TMhelix (TMHMM); TMhelix (TMHMM); TMhelix (TMHMM)								GO:0016020, GO:0016021
TRINITY_DN10448_c0_g1_i2	459					mobidb-lite (MOBIDB_LITE)
TRINITY_DN10449_c0_g1_i1	877	hypothetical protein	2.7e-08			TRANSMEMBRANE (PHOBIUS); TRANSMEMBRANE (PHOBIUS); CYTOPLASMIC_DOMAIN (PHOBIUS); NON_CYTOPLASMIC_DOMAIN (PHOBIUS); CYTOPLASMIC_DOMAIN (PHOBIUS); NON_CYTOPLASMIC_DOMAIN (PHOBIUS); TRANSMEMBRANE (PHOBIUS); CYTOPLASMIC_DOMAIN (PHOBIUS); TRANSMEMBRANE (PHOBIUS); TRANSMEMBRANE (PHOBIUS); NON_CYTOPLASMIC_DOMAIN (PHOBIUS); TMhelix (TMHMM); TMhelix (TMHMM); TMhelix (TMHMM); TMhelix (TMHMM); TMhelix (TMHMM)
TRINITY_DN1045_c0_g1_i1	1113	chloroplast processing peptidase-like	5.9e-61	C:GO:0005739; F:GO:0008233; C:GO:0016020	C:mitochondrion; F:peptidase activity; C:membrane	IPR000223 (PRINTS); G3DSA:2.10.109.10 (GENE3D); IPR015927 (PFAM); IPR000223 (TIGRFAM); mobidb-lite (MOBIDB_LITE); PTHR43390 (PANTHER); IPR019758 (PROSITE_PATTERNS); SIGL_PEPTIDE_C_REGION (PHOBIUS); SIGL_PEPTIDE_H_REGION (PHOBIUS); NON_CYTOPLASMIC_DOMAIN (PHOBIUS); SIGL_PEPTIDE_N_REGION (PHOBIUS); SIGL_PEPTIDE (PHOBIUS); cd06530 (CDD); IPR036286 (SUPERFAMILY)	P:GO:0006508; F:GO:0008236; C:GO:0016020; C:GO:0016021	P:proteolysis; F:serine-type peptidase activity; C:membrane; C:integral component of membrane						GO:0005739, GO:0008233, GO:0016020, GO:0006508, GO:0008236, GO:0016021
TRINITY_DN10450_c0_g1_i1	227
TRINITY_DN10451_c0_g1_i1	1638					Coil (COILS); mobidb-lite (MOBIDB_LITE); mobidb-lite (MOBIDB_LITE); mobidb-lite (MOBIDB_LITE); TRANSMEMBRANE (PHOBIUS); NON_CYTOPLASMIC_DOMAIN (PHOBIUS); SIGL_PEPTIDE (PHOBIUS); SIGL_PEPTIDE_N_REGION (PHOBIUS); SIGL_PEPTIDE_C_REGION (PHOBIUS); SIGL_PEPTIDE_H_REGION (PHOBIUS); CYTOPLASMIC_DOMAIN (PHOBIUS); SiglP-TM (SIGLP_GRAM_POSITIVE); SiglP-noTM (SIGLP_EUK); SiglP-noTM (SIGLP_GRAM_NEGATIVE)
TRINITY_DN10452_c0_g1_i1	723	Cytochrome c	2.3e-58	P:GO:0055114	P:oxidation-reduction process									GO:0055114
TRINITY_DN10453_c0_g1_i2	1793	Sodium/hydrogen exchanger 8	1.1e-205	P:GO:0006811	P:ion transport	IPR004709 (PRINTS); IPR006153 (PFAM); IPR018422 (PANTHER); TRANSMEMBRANE (PHOBIUS); CYTOPLASMIC_DOMAIN (PHOBIUS); NON_CYTOPLASMIC_DOMAIN (PHOBIUS); SIGL_PEPTIDE (PHOBIUS); TRANSMEMBRANE (PHOBIUS); NON_CYTOPLASMIC_DOMAIN (PHOBIUS); NON_CYTOPLASMIC_DOMAIN (PHOBIUS); TRANSMEMBRANE (PHOBIUS); TRANSMEMBRANE (PHOBIUS); CYTOPLASMIC_DOMAIN (PHOBIUS); CYTOPLASMIC_DOMAIN (PHOBIUS); CYTOPLASMIC_DOMAIN (PHOBIUS); TRANSMEMBRANE (PHOBIUS); TRANSMEMBRANE (PHOBIUS); TRANSMEMBRANE (PHOBIUS); CYTOPLASMIC_DOMAIN (PHOBIUS); TRANSMEMBRANE (PHOBIUS); SIGL_PEPTIDE_H_REGION (PHOBIUS); SIGL_PEPTIDE_N_REGION (PHOBIUS); TRANSMEMBRANE (PHOBIUS); SIGL_PEPTIDE_C_REGION (PHOBIUS); NON_CYTOPLASMIC_DOMAIN (PHOBIUS); CYTOPLASMIC_DOMAIN (PHOBIUS); TRANSMEMBRANE (PHOBIUS); NON_CYTOPLASMIC_DOMAIN (PHOBIUS); TRANSMEMBRANE (PHOBIUS); CYTOPLASMIC_DOMAIN (PHOBIUS); TRANSMEMBRANE (PHOBIUS); NON_CYTOPLASMIC_DOMAIN (PHOBIUS); TRANSMEMBRANE (PHOBIUS); NON_CYTOPLASMIC_DOMAIN (PHOBIUS); SiglP-TM (SIGLP_EUK); TMhelix (TMHMM); TMhelix (TMHMM); TMhelix (TMHMM); TMhelix (TMHMM); TMhelix (TMHMM); TMhelix (TMHMM); TMhelix (TMHMM); TMhelix (TMHMM); TMhelix (TMHMM); TMhelix (TMHMM)	P:GO:0006812; P:GO:0006814; P:GO:0006885; F:GO:0015299; F:GO:0015385; C:GO:0016021; P:GO:0055085	P:cation transport; P:sodium ion transport; P:regulation of pH; F:solute:proton antiporter activity; F:sodium:proton antiporter activity; C:integral component of membrane; P:transmembrane transport						GO:0006811, GO:0006812, GO:0006814, GO:0006885, GO:0015299, GO:0015385, GO:0016021, GO:0055085
TRINITY_DN10454_c0_g1_i1	2633	cGMP-dependent protein kise egl-4	0			Coil (COILS); PR00103 (PRINTS); IPR000595 (SMART); IPR000719 (SMART); IPR002374 (PIRSF); IPR014710 (G3DSA:2.60.120.GENE3D); IPR014710 (G3DSA:2.60.120.GENE3D); G3DSA:3.30.200.20 (GENE3D); IPR000595 (PFAM); G3DSA:1.10.510.10 (GENE3D); IPR014710 (G3DSA:2.60.120.GENE3D); IPR000719 (PFAM); mobidb-lite (MOBIDB_LITE); mobidb-lite (MOBIDB_LITE); PTHR24353 (PANTHER); PTHR24353:SF108 (PANTHER); PTHR24353:SF108 (PANTHER); IPR018488 (PROSITE_PATTERNS); IPR018488 (PROSITE_PATTERNS); IPR008271 (PROSITE_PATTERNS); IPR018488 (PROSITE_PATTERNS); IPR018488 (PROSITE_PATTERNS); IPR018488 (PROSITE_PATTERNS); IPR000719 (PROSITE_PROFILES); IPR000595 (PROSITE_PROFILES); IPR000595 (PROSITE_PROFILES); IPR000961 (PROSITE_PROFILES); IPR000595 (PROSITE_PROFILES); IPR000595 (CDD); IPR000595 (CDD); IPR000595 (CDD); IPR018490 (SUPERFAMILY); IPR018490 (SUPERFAMILY); IPR018490 (SUPERFAMILY); IPR011009 (SUPERFAMILY)	F:GO:0004672; F:GO:0004674; F:GO:0004692; F:GO:0005524; P:GO:0006468	F:protein kinase activity; F:protein serine/threonine kinase activity; F:cGMP-dependent protein kinase activity; F:ATP binding; P:protein phosphorylation						GO:0004672, GO:0004674, GO:0004692, GO:0005524, GO:0006468
TRINITY_DN10455_c0_g1_i1	1084	cold-shock protein	4.6e-159			IPR002059 (PFAM); G3DSA:2.40.50.140 (GENE3D); IPR002059 (CDD); IPR012340 (SUPERFAMILY)	F:GO:0003677; P:GO:0006355	F:DNA binding; P:regulation of transcription, DNA-templated						GO:0003677, GO:0006355
TRINITY_DN10456_c0_g1_i1	331
TRINITY_DN10457_c0_g1_i1	558	Ribosomal R small subunit methyltransferase A	1.9e-20
TRINITY_DN10458_c0_g1_i1	996					mobidb-lite (MOBIDB_LITE)
TRINITY_DN1046_c0_g1_i1	903	cytochrome b5	1.8e-84	C:GO:0016020; C:GO:0016021	C:membrane; C:integral component of membrane	IPR036400 (G3DSA:3.10.120.GENE3D); mobidb-lite (MOBIDB_LITE); PTHR10281 (PANTHER); PTHR10281:SF26 (PANTHER); CYTOPLASMIC_DOMAIN (PHOBIUS); TRANSMEMBRANE (PHOBIUS); NON_CYTOPLASMIC_DOMAIN (PHOBIUS); IPR036400 (SUPERFAMILY); TMhelix (TMHMM)								GO:0016020, GO:0016021
TRINITY_DN10460_c0_g1_i1	1120	hypothetical protein AK812_SmicGene29296	2.2e-07			mobidb-lite (MOBIDB_LITE); mobidb-lite (MOBIDB_LITE)
TRINITY_DN10460_c0_g1_i2	1493	hypothetical protein AK812_SmicGene29296	3e-07			mobidb-lite (MOBIDB_LITE); mobidb-lite (MOBIDB_LITE)
TRINITY_DN10462_c0_g1_i1	1440	Catechol O-methyltransferase	8.8e-33			mobidb-lite (MOBIDB_LITE); mobidb-lite (MOBIDB_LITE)
TRINITY_DN10463_c0_g1_i1	2538	Sodium/calcium exchanger 3	1.5e-152	F:GO:0005432; P:GO:0006816; P:GO:0007154; C:GO:0016020; C:GO:0016021; P:GO:0035725; P:GO:0055085	F:calcium:sodium antiporter activity; P:calcium ion transport; P:cell communication; C:membrane; C:integral component of membrane; P:sodium ion transmembrane transport; P:transmembrane transport	Coil (COILS); IPR004836 (PRINTS); IPR004837 (PFAM); IPR003644 (PFAM); PTHR11878 (PANTHER); PTHR11878:SF8 (PANTHER); PTHR11878 (PANTHER); PTHR11878:SF8 (PANTHER); TRANSMEMBRANE (PHOBIUS); CYTOPLASMIC_DOMAIN (PHOBIUS); NON_CYTOPLASMIC_DOMAIN (PHOBIUS); CYTOPLASMIC_DOMAIN (PHOBIUS); CYTOPLASMIC_DOMAIN (PHOBIUS); TRANSMEMBRANE (PHOBIUS); CYTOPLASMIC_DOMAIN (PHOBIUS); TRANSMEMBRANE (PHOBIUS); TRANSMEMBRANE (PHOBIUS); NON_CYTOPLASMIC_DOMAIN (PHOBIUS); TRANSMEMBRANE (PHOBIUS); TRANSMEMBRANE (PHOBIUS); TRANSMEMBRANE (PHOBIUS); NON_CYTOPLASMIC_DOMAIN (PHOBIUS); NON_CYTOPLASMIC_DOMAIN (PHOBIUS); TRANSMEMBRANE (PHOBIUS); TRANSMEMBRANE (PHOBIUS); CYTOPLASMIC_DOMAIN (PHOBIUS); TRANSMEMBRANE (PHOBIUS); TRANSMEMBRANE (PHOBIUS); NON_CYTOPLASMIC_DOMAIN (PHOBIUS); CYTOPLASMIC_DOMAIN (PHOBIUS); TRANSMEMBRANE (PHOBIUS); NON_CYTOPLASMIC_DOMAIN (PHOBIUS); NON_CYTOPLASMIC_DOMAIN (PHOBIUS); SSF141072 (SUPERFAMILY); TMhelix (TMHMM); TMhelix (TMHMM); TMhelix (TMHMM); TMhelix (TMHMM); TMhelix (TMHMM); TMhelix (TMHMM); TMhelix (TMHMM); TMhelix (TMHMM); TMhelix (TMHMM); TMhelix (TMHMM); TMhelix (TMHMM); TMhelix (TMHMM)	F:GO:0005432; P:GO:0006816; P:GO:0007154; C:GO:0016020; C:GO:0016021; P:GO:0055085	F:calcium:sodium antiporter activity; P:calcium ion transport; P:cell communication; C:membrane; C:integral component of membrane; P:transmembrane transport						GO:0005432, GO:0006816, GO:0007154, GO:0016020, GO:0016021, GO:0035725, GO:0055085
TRINITY_DN10464_c0_g1_i1	1400	inorganic phosphate transporter	1.4e-131	C:GO:0005887; C:GO:0016020; C:GO:0016021; F:GO:0022857; F:GO:0022857; P:GO:0055085	C:integral component of plasma membrane; C:membrane; C:integral component of membrane; F:transmembrane transporter activity; F:transmembrane transporter activity; P:transmembrane transport	G3DSA:1.20.1250.20 (GENE3D); G3DSA:1.20.1250.20 (GENE3D); IPR005828 (PFAM); PTHR24064:SF113 (PANTHER); PTHR24064 (PANTHER); CYTOPLASMIC_DOMAIN (PHOBIUS); TRANSMEMBRANE (PHOBIUS); NON_CYTOPLASMIC_DOMAIN (PHOBIUS); NON_CYTOPLASMIC_DOMAIN (PHOBIUS); TRANSMEMBRANE (PHOBIUS); NON_CYTOPLASMIC_DOMAIN (PHOBIUS); NON_CYTOPLASMIC_DOMAIN (PHOBIUS); TRANSMEMBRANE (PHOBIUS); TRANSMEMBRANE (PHOBIUS); TRANSMEMBRANE (PHOBIUS); CYTOPLASMIC_DOMAIN (PHOBIUS); CYTOPLASMIC_DOMAIN (PHOBIUS); TRANSMEMBRANE (PHOBIUS); CYTOPLASMIC_DOMAIN (PHOBIUS); NON_CYTOPLASMIC_DOMAIN (PHOBIUS); TRANSMEMBRANE (PHOBIUS); CYTOPLASMIC_DOMAIN (PHOBIUS); TRANSMEMBRANE (PHOBIUS); NON_CYTOPLASMIC_DOMAIN (PHOBIUS); TRANSMEMBRANE (PHOBIUS); CYTOPLASMIC_DOMAIN (PHOBIUS); TRANSMEMBRANE (PHOBIUS); TRANSMEMBRANE (PHOBIUS); CYTOPLASMIC_DOMAIN (PHOBIUS); TRANSMEMBRANE (PHOBIUS); IPR020846 (PROSITE_PROFILES); IPR020846 (CDD); IPR036259 (SUPERFAMILY); TMhelix (TMHMM); TMhelix (TMHMM); TMhelix (TMHMM); TMhelix (TMHMM); TMhelix (TMHMM); TMhelix (TMHMM); TMhelix (TMHMM); TMhelix (TMHMM)	C:GO:0016021; F:GO:0022857; P:GO:0055085	C:integral component of membrane; F:transmembrane transporter activity; P:transmembrane transport						GO:0005887, GO:0016020, GO:0016021, GO:0022857, GO:0055085
TRINITY_DN10465_c0_g1_i1	1184	aldo/keto reductase	2.4e-100	F:GO:0016491; P:GO:0055114	F:oxidoreductase activity; P:oxidation-reduction process	Coil (COILS); IPR020471 (PRINTS); IPR023210 (PFAM); IPR036812 (G3DSA:3.20.20.GENE3D); IPR020471 (PANTHER); NON_CYTOPLASMIC_DOMAIN (PHOBIUS); SIGL_PEPTIDE_H_REGION (PHOBIUS); SIGL_PEPTIDE_C_REGION (PHOBIUS); SIGL_PEPTIDE_N_REGION (PHOBIUS); SIGL_PEPTIDE (PHOBIUS); IPR023210 (CDD); SiglP-TM (SIGLP_GRAM_POSITIVE); IPR036812 (SUPERFAMILY)	F:GO:0016491; P:GO:0055114	F:oxidoreductase activity; P:oxidation-reduction process						GO:0016491, GO:0055114
TRINITY_DN10466_c0_g1_i2	1889	cyclic nucleotide-binding domain protein	4.7e-42			PR00103 (PRINTS); IPR000595 (SMART); IPR014710 (G3DSA:2.60.120.GENE3D); IPR000595 (PFAM); IPR014710 (G3DSA:2.60.120.GENE3D); mobidb-lite (MOBIDB_LITE); mobidb-lite (MOBIDB_LITE); mobidb-lite (MOBIDB_LITE); PTHR44021:SF5 (PANTHER); PTHR44021 (PANTHER); PTHR44021:SF5 (PANTHER); PTHR44021 (PANTHER); PTHR44021:SF5 (PANTHER); PTHR44021 (PANTHER); IPR018488 (PROSITE_PATTERNS); IPR000595 (PROSITE_PROFILES); IPR000595 (CDD); IPR018490 (SUPERFAMILY)			>5dzc_A CGMP-dependent protein kise, putative; structural genomics consortium (SGC), transferase; HET: ANP; 2.30A {Plasmodium vivax} PDB: 4oxj_A* 4myi_A* 4wjc_A* 5dyl_A 4rz7_A* 5f0a_A* 5f0d_A* 5fet_A* 4myj_A 5dyk_A	99.9	2.4e-32	A5K0N4	GO:0004692; GO:0005524	GO:0004692, GO:0005524
TRINITY_DN10467_c0_g1_i1	487					Coil (COILS); mobidb-lite (MOBIDB_LITE)
TRINITY_DN10467_c0_g1_i2	298
TRINITY_DN10468_c0_g1_i1	718	hypothetical protein AK812_SmicGene10998	2.5e-44			TRANSMEMBRANE (PHOBIUS); TRANSMEMBRANE (PHOBIUS); CYTOPLASMIC_DOMAIN (PHOBIUS); NON_CYTOPLASMIC_DOMAIN (PHOBIUS); CYTOPLASMIC_DOMAIN (PHOBIUS); TMhelix (TMHMM); TMhelix (TMHMM)
TRINITY_DN1047_c0_g1_i1	1956	Bifunctiol apoptosis regulator	8e-287			IPR001841 (SMART); IPR001841 (PFAM); IPR013083 (G3DSA:3.30.40.GENE3D); mobidb-lite (MOBIDB_LITE); IPR001841 (PROSITE_PROFILES); cd16448 (CDD); SSF57850 (SUPERFAMILY)			>4zdt_A Structure-specific endonuclease subunit SLX1; ring finger, hydrolase; 2.00A {Schizosaccharomyces pombe}	96.4	1.2e-09	Q9P6M0	GO:0000706; GO:0000712; GO:0000727; GO:0005634; GO:0017108; GO:0030874; GO:0030875; GO:0031297; GO:0033557; GO:0036297; GO:0043007; GO:1902969	GO:0000706, GO:0000712, GO:0000727, GO:0005634, GO:0017108, GO:0030874, GO:0030875, GO:0031297, GO:0033557, GO:0036297, GO:0043007, GO:1902969
TRINITY_DN10470_c0_g1_i1	1136					Coil (COILS); mobidb-lite (MOBIDB_LITE); mobidb-lite (MOBIDB_LITE); mobidb-lite (MOBIDB_LITE); mobidb-lite (MOBIDB_LITE)
TRINITY_DN10470_c0_g1_i2	1721					Coil (COILS); mobidb-lite (MOBIDB_LITE); mobidb-lite (MOBIDB_LITE); mobidb-lite (MOBIDB_LITE); mobidb-lite (MOBIDB_LITE); mobidb-lite (MOBIDB_LITE); mobidb-lite (MOBIDB_LITE)
TRINITY_DN10471_c0_g1_i1	1213	Copia protein	1.1e-12			Coil (COILS); Coil (COILS)
TRINITY_DN10472_c0_g1_i1	3065	DPH-dependent diflavin oxidoreductase 1	0			Coil (COILS); mobidb-lite (MOBIDB_LITE); mobidb-lite (MOBIDB_LITE)
TRINITY_DN10473_c0_g1_i1	805	putative fluoride ion transporter CrcB	9.2e-56			IPR018499 (PFAM); TRANSMEMBRANE (PHOBIUS); CYTOPLASMIC_DOMAIN (PHOBIUS); CYTOPLASMIC_DOMAIN (PHOBIUS); TRANSMEMBRANE (PHOBIUS); NON_CYTOPLASMIC_DOMAIN (PHOBIUS); CYTOPLASMIC_DOMAIN (PHOBIUS); NON_CYTOPLASMIC_DOMAIN (PHOBIUS); TRANSMEMBRANE (PHOBIUS); TRANSMEMBRANE (PHOBIUS); TMhelix (TMHMM); TMhelix (TMHMM); TMhelix (TMHMM); TMhelix (TMHMM)	C:GO:0016021	C:integral component of membrane						GO:0016021
TRINITY_DN10474_c0_g1_i1	1045	histone arginine methyltransferase PRMT1	4e-75	F:GO:0016740; P:GO:0032259	F:transferase activity; P:methylation	G3DSA:3.40.50.150 (GENE3D); G3DSA:2.70.160.11 (GENE3D); PF13649 (PFAM); PTHR11006 (PANTHER); PTHR11006:SF74 (PANTHER); IPR025799 (PROSITE_PROFILES); cd02440 (CDD); IPR029063 (SUPERFAMILY)	P:GO:0006479; F:GO:0008168	P:protein methylation; F:methyltransferase activity						GO:0016740, GO:0032259, GO:0006479, GO:0008168
TRINITY_DN10475_c0_g1_i1	1431	carbohydrate-binding protein	5.7e-32	P:GO:0008152	P:metabolic process	IPR003582 (SMART); IPR003609 (PFAM); G3DSA:3.50.4.10 (GENE3D); IPR003582 (PFAM); mobidb-lite (MOBIDB_LITE); NON_CYTOPLASMIC_DOMAIN (PHOBIUS); SIGL_PEPTIDE_N_REGION (PHOBIUS); SIGL_PEPTIDE_C_REGION (PHOBIUS); SIGL_PEPTIDE (PHOBIUS); SIGL_PEPTIDE_H_REGION (PHOBIUS); IPR003609 (PROSITE_PROFILES); IPR003582 (PROSITE_PROFILES); IPR003609 (PROSITE_PROFILES); SiglP-noTM (SIGLP_EUK); SiglP-noTM (SIGLP_GRAM_NEGATIVE)								GO:0008152
TRINITY_DN10476_c0_g1_i1	2711	Tartrate-resistant acid phosphatase type 5	9.8e-243			IPR014903 (PFAM); mobidb-lite (MOBIDB_LITE)
TRINITY_DN10477_c0_g1_i1	1507	hypothetical protein AK812_SmicGene35882	3.1e-12			Coil (COILS); Coil (COILS); Coil (COILS); Coil (COILS); Coil (COILS); Coil (COILS); G3DSA:1.20.5.340 (GENE3D); G3DSA:1.20.5.170 (GENE3D); G3DSA:3.90.20.10 (GENE3D); mobidb-lite (MOBIDB_LITE)
TRINITY_DN10478_c0_g1_i1	271					mobidb-lite (MOBIDB_LITE); SiglP-TM (SIGLP_GRAM_POSITIVE)
TRINITY_DN10478_c0_g1_i2	563
TRINITY_DN10479_c0_g1_i1	1326	AGC/PDK1 protein kise	5.1e-112	F:GO:0000166; F:GO:0004672; F:GO:0004674; F:GO:0005524; P:GO:0006468; F:GO:0016301; P:GO:0016310	F:nucleotide binding; F:protein kise activity; F:protein serine/threonine kise activity; F:ATP binding; P:protein phosphorylation; F:kise activity; P:phosphorylation	IPR000719 (SMART); G3DSA:3.30.200.20 (GENE3D); IPR000719 (PFAM); G3DSA:1.10.510.10 (GENE3D); PTHR24356:SF163 (PANTHER); PTHR24356 (PANTHER); IPR008271 (PROSITE_PATTERNS); IPR000719 (PROSITE_PROFILES); IPR011009 (SUPERFAMILY)	F:GO:0004672; F:GO:0005524; P:GO:0006468	F:protein kinase activity; F:ATP binding; P:protein phosphorylation						GO:0000166, GO:0004672, GO:0004674, GO:0005524, GO:0006468, GO:0016301, GO:0016310
TRINITY_DN10479_c1_g1_i1	1597	Calcium-dependent protein kise 2	2.6e-49	F:GO:0000166; F:GO:0004672; F:GO:0004674; F:GO:0005509; F:GO:0005524; P:GO:0006468; F:GO:0016301; P:GO:0016310	F:nucleotide binding; F:protein kise activity; F:protein serine/threonine kise activity; F:calcium ion binding; F:ATP binding; P:protein phosphorylation; F:kise activity; P:phosphorylation	IPR000719 (SMART); G3DSA:1.10.510.10 (GENE3D); G3DSA:3.30.200.20 (GENE3D); IPR000719 (PFAM); PTHR44167 (PANTHER); IPR017441 (PROSITE_PATTERNS); IPR008271 (PROSITE_PATTERNS); IPR000719 (PROSITE_PROFILES); IPR011009 (SUPERFAMILY)	F:GO:0004672; F:GO:0005524; P:GO:0006468	F:protein kinase activity; F:ATP binding; P:protein phosphorylation						GO:0000166, GO:0004672, GO:0004674, GO:0005509, GO:0005524, GO:0006468, GO:0016301, GO:0016310
TRINITY_DN1048_c0_g1_i1	251					SIGL_PEPTIDE_C_REGION (PHOBIUS); SIGL_PEPTIDE_H_REGION (PHOBIUS); NON_CYTOPLASMIC_DOMAIN (PHOBIUS); SIGL_PEPTIDE (PHOBIUS); SIGL_PEPTIDE_N_REGION (PHOBIUS); SiglP-noTM (SIGLP_EUK)
TRINITY_DN10480_c0_g1_i1	1837	ribosomal protein S6 kise alpha-5 isoform X1	4.3e-149	P:GO:0009987; P:GO:0050794	P:cellular process; P:regulation of cellular process	IPR000719 (SMART); IPR000719 (PFAM); G3DSA:3.30.200.20 (GENE3D); G3DSA:1.10.510.10 (GENE3D); mobidb-lite (MOBIDB_LITE); mobidb-lite (MOBIDB_LITE); PTHR24347 (PANTHER); IPR017441 (PROSITE_PATTERNS); IPR000719 (PROSITE_PROFILES); IPR011009 (SUPERFAMILY)	F:GO:0004672; F:GO:0005524; P:GO:0006468	F:protein kinase activity; F:ATP binding; P:protein phosphorylation						GO:0009987, GO:0050794, GO:0004672, GO:0005524, GO:0006468
TRINITY_DN10481_c0_g1_i1	640					mobidb-lite (MOBIDB_LITE); mobidb-lite (MOBIDB_LITE); TRANSMEMBRANE (PHOBIUS); NON_CYTOPLASMIC_DOMAIN (PHOBIUS); CYTOPLASMIC_DOMAIN (PHOBIUS)
TRINITY_DN10482_c0_g1_i1	2131	Hsc70-interacting protein	0.00015			mobidb-lite (MOBIDB_LITE); mobidb-lite (MOBIDB_LITE); mobidb-lite (MOBIDB_LITE); TRANSMEMBRANE (PHOBIUS); TRANSMEMBRANE (PHOBIUS); CYTOPLASMIC_DOMAIN (PHOBIUS); CYTOPLASMIC_DOMAIN (PHOBIUS); CYTOPLASMIC_DOMAIN (PHOBIUS); TRANSMEMBRANE (PHOBIUS); TRANSMEMBRANE (PHOBIUS); TRANSMEMBRANE (PHOBIUS); NON_CYTOPLASMIC_DOMAIN (PHOBIUS); NON_CYTOPLASMIC_DOMAIN (PHOBIUS); TRANSMEMBRANE (PHOBIUS); NON_CYTOPLASMIC_DOMAIN (PHOBIUS); NON_CYTOPLASMIC_DOMAIN (PHOBIUS); TMhelix (TMHMM); TMhelix (TMHMM); TMhelix (TMHMM); TMhelix (TMHMM); TMhelix (TMHMM); TMhelix (TMHMM); TMhelix (TMHMM)
TRINITY_DN10483_c0_g1_i1	1245	protein kise	1.3e-85			PR00501 (PRINTS); IPR006652 (SMART); IPR015915 (G3DSA:2.120.10.GENE3D); IPR006652 (PFAM); PTHR24412:SF386 (PANTHER); PTHR24412 (PANTHER); IPR015915 (SUPERFAMILY); IPR015915 (SUPERFAMILY)	F:GO:0005515	F:protein binding						GO:0005515
TRINITY_DN10484_c0_g1_i1	224					CYTOPLASMIC_DOMAIN (PHOBIUS); NON_CYTOPLASMIC_DOMAIN (PHOBIUS); TRANSMEMBRANE (PHOBIUS); TMhelix (TMHMM)
TRINITY_DN10485_c0_g1_i1	1020					CYTOPLASMIC_DOMAIN (PHOBIUS); TRANSMEMBRANE (PHOBIUS); NON_CYTOPLASMIC_DOMAIN (PHOBIUS)
TRINITY_DN10486_c0_g1_i1	736	putative glycosyl transferase	3.4e-73	C:GO:0016020; C:GO:0016021; F:GO:0016740	C:membrane; C:integral component of membrane; F:transferase activity	G3DSA:3.40.50.2000 (GENE3D); IPR013969 (PFAM); IPR013969 (PANTHER); TRANSMEMBRANE (PHOBIUS); NON_CYTOPLASMIC_DOMAIN (PHOBIUS); CYTOPLASMIC_DOMAIN (PHOBIUS); TRANSMEMBRANE (PHOBIUS); CYTOPLASMIC_DOMAIN (PHOBIUS); NON_CYTOPLASMIC_DOMAIN (PHOBIUS); TRANSMEMBRANE (PHOBIUS); TMhelix (TMHMM); TMhelix (TMHMM); TMhelix (TMHMM)	P:GO:0006488	P:dolichol-linked oligosaccharide biosynthetic process						GO:0016020, GO:0016021, GO:0016740, GO:0006488
TRINITY_DN10486_c0_g1_i2	693	putative glycosyl transferase	4.3e-70	C:GO:0016020; C:GO:0016021; F:GO:0016740	C:membrane; C:integral component of membrane; F:transferase activity	G3DSA:3.40.50.2000 (GENE3D); IPR013969 (PFAM); IPR013969 (PANTHER); TRANSMEMBRANE (PHOBIUS); CYTOPLASMIC_DOMAIN (PHOBIUS); CYTOPLASMIC_DOMAIN (PHOBIUS); TRANSMEMBRANE (PHOBIUS); NON_CYTOPLASMIC_DOMAIN (PHOBIUS)	P:GO:0006488	P:dolichol-linked oligosaccharide biosynthetic process						GO:0016020, GO:0016021, GO:0016740, GO:0006488
TRINITY_DN10487_c0_g1_i1	772	ubiquitin carboxyl-termil hydrolase isozyme L3	2.4e-53	P:GO:0006508; F:GO:0008234; P:GO:0009987	P:proteolysis; F:cysteine-type peptidase activity; P:cellular process	IPR001578 (PRINTS); IPR001578 (PFAM); IPR036959 (G3DSA:3.40.532.GENE3D); PTHR10589:SF17 (PANTHER); IPR001578 (PANTHER); cd09616 (CDD); SSF54001 (SUPERFAMILY)	F:GO:0004843; C:GO:0005622; P:GO:0006511	F:thiol-dependent ubiquitin-specific protease activity; C:intracellular; P:ubiquitin-dependent protein catabolic process						GO:0006508, GO:0008234, GO:0009987, GO:0004843, GO:0005622, GO:0006511
TRINITY_DN10488_c0_g1_i1	1236	hypothetical protein AK812_SmicGene32672	2.3e-05			G3DSA:3.90.20.10 (GENE3D); mobidb-lite (MOBIDB_LITE); mobidb-lite (MOBIDB_LITE); mobidb-lite (MOBIDB_LITE)
TRINITY_DN10488_c0_g1_i2	817					mobidb-lite (MOBIDB_LITE); mobidb-lite (MOBIDB_LITE)
TRINITY_DN10489_c0_g1_i1	2165	potassium transporter Kup	1.1e-223			Coil (COILS); IPR003855 (PFAM); IPR003855 (PANTHER); CYTOPLASMIC_DOMAIN (PHOBIUS); TRANSMEMBRANE (PHOBIUS); TRANSMEMBRANE (PHOBIUS); TRANSMEMBRANE (PHOBIUS); TRANSMEMBRANE (PHOBIUS); TRANSMEMBRANE (PHOBIUS); TRANSMEMBRANE (PHOBIUS); CYTOPLASMIC_DOMAIN (PHOBIUS); NON_CYTOPLASMIC_DOMAIN (PHOBIUS); NON_CYTOPLASMIC_DOMAIN (PHOBIUS); CYTOPLASMIC_DOMAIN (PHOBIUS); CYTOPLASMIC_DOMAIN (PHOBIUS); CYTOPLASMIC_DOMAIN (PHOBIUS); NON_CYTOPLASMIC_DOMAIN (PHOBIUS); NON_CYTOPLASMIC_DOMAIN (PHOBIUS); TRANSMEMBRANE (PHOBIUS); NON_CYTOPLASMIC_DOMAIN (PHOBIUS); CYTOPLASMIC_DOMAIN (PHOBIUS); TRANSMEMBRANE (PHOBIUS); TRANSMEMBRANE (PHOBIUS); NON_CYTOPLASMIC_DOMAIN (PHOBIUS); TRANSMEMBRANE (PHOBIUS); TRANSMEMBRANE (PHOBIUS); CYTOPLASMIC_DOMAIN (PHOBIUS); TRANSMEMBRANE (PHOBIUS); TMhelix (TMHMM); TMhelix (TMHMM); TMhelix (TMHMM); TMhelix (TMHMM); TMhelix (TMHMM); TMhelix (TMHMM); TMhelix (TMHMM); TMhelix (TMHMM); TMhelix (TMHMM); TMhelix (TMHMM); TMhelix (TMHMM); TMhelix (TMHMM)	F:GO:0015079; C:GO:0016020; P:GO:0071805	F:potassium ion transmembrane transporter activity; C:membrane; P:potassium ion transmembrane transport						GO:0015079, GO:0016020, GO:0071805
TRINITY_DN1049_c0_g1_i1	1598	calcium-dependent cytoplasmic cysteine proteise, papain-like protein	6.4e-234	F:GO:0004198; C:GO:0005622; P:GO:0006508; F:GO:0008233; F:GO:0008234; C:GO:0016020; C:GO:0016021; F:GO:0016787	F:calcium-dependent cysteine-type endopeptidase activity; C:intracellular; P:proteolysis; F:peptidase activity; F:cysteine-type peptidase activity; C:membrane; C:integral component of membrane; F:hydrolase activity	IPR022684 (PRINTS); IPR001300 (SMART); IPR001300 (PFAM); G3DSA:3.90.70.10 (GENE3D); PTHR10183:SF383 (PANTHER); PTHR10183 (PANTHER); IPR000169 (PROSITE_PATTERNS); IPR001300 (PROSITE_PROFILES); IPR001300 (CDD); SSF54001 (SUPERFAMILY); TMhelix (TMHMM)	F:GO:0004198; C:GO:0005622; P:GO:0006508	F:calcium-dependent cysteine-type endopeptidase activity; C:intracellular; P:proteolysis						GO:0004198, GO:0005622, GO:0006508, GO:0008233, GO:0008234, GO:0016020, GO:0016021, GO:0016787
TRINITY_DN10490_c0_g1_i1	297
TRINITY_DN10491_c0_g1_i1	2124	Pentatricopeptide repeat-containing protein, chloroplastic	4.5e-33	F:GO:0000166; F:GO:0003676	F:nucleotide binding; F:nucleic acid binding	Coil (COILS); Coil (COILS); G3DSA:3.30.70.330 (GENE3D); G3DSA:3.30.70.330 (GENE3D); mobidb-lite (MOBIDB_LITE); IPR035979 (SUPERFAMILY)	F:GO:0003676	F:nucleic acid binding	>2ghp_A U4/U6 snR-associated splicing factor PRP24; R chaperone, R binding domain, R recognition motif, SP factor, snRNP, spliceosome; 2.70A {Saccharomyces cerevisiae} SCOP: d.58.7.1 d.58.7.1 d.58.7.1	96.8	3.1e-10	P49960	GO:0000244; GO:0000245; GO:0005688; GO:0017069; GO:0017070	GO:0000244, GO:0000245, GO:0005688, GO:0017069, GO:0017070, GO:0000166, GO:0003676
TRINITY_DN10492_c0_g1_i1	2178	Protein FRA10AC1	1.6e-06			Coil (COILS); Coil (COILS); mobidb-lite (MOBIDB_LITE); mobidb-lite (MOBIDB_LITE); mobidb-lite (MOBIDB_LITE); mobidb-lite (MOBIDB_LITE); mobidb-lite (MOBIDB_LITE)
TRINITY_DN10493_c0_g1_i1	633					IPR002110 (PRINTS); IPR002110 (SMART); IPR020683 (PFAM); IPR036770 (G3DSA:1.25.40.GENE3D); IPR036770 (G3DSA:1.25.40.GENE3D); mobidb-lite (MOBIDB_LITE); PTHR24161 (PANTHER); IPR020683 (PROSITE_PROFILES); IPR002110 (PROSITE_PROFILES); IPR002110 (PROSITE_PROFILES); IPR002110 (PROSITE_PROFILES); IPR020683 (CDD); IPR036770 (SUPERFAMILY)	F:GO:0005515	F:protein binding						GO:0005515
TRINITY_DN10494_c0_g1_i1	1582	CRAL/TRIO domain-containing protein	1.9e-113	F:GO:0003735; C:GO:0005622; C:GO:0005840; P:GO:0006412; C:GO:0030529	F:structural constituent of ribosome; C:intracellular; C:ribosome; P:translation; C:intracellular ribonucleoprotein complex	IPR001251 (SMART); IPR001251 (PFAM); IPR036865 (G3DSA:3.40.525.GENE3D); mobidb-lite (MOBIDB_LITE); PTHR10174:SF165 (PANTHER); PTHR10174 (PANTHER); IPR001251 (PROSITE_PROFILES); IPR001251 (CDD); IPR036865 (SUPERFAMILY)								GO:0003735, GO:0005622, GO:0005840, GO:0006412, GO:0030529
TRINITY_DN10495_c0_g1_i1	630	Mini-chromosome maintence complex-binding protein	8.3e-36			mobidb-lite (MOBIDB_LITE); mobidb-lite (MOBIDB_LITE)
TRINITY_DN10495_c0_g1_i2	660	Mini-chromosome maintence complex-binding protein	1.1e-27			mobidb-lite (MOBIDB_LITE)
TRINITY_DN10496_c0_g1_i1	1893	WD repeat-containing protein 35	1.1e-163			G3DSA:1.10.238.10 (GENE3D); G3DSA:1.10.238.10 (GENE3D); mobidb-lite (MOBIDB_LITE); IPR011992 (SUPERFAMILY)			>4p5w_A Calcium-binding mitochondrial carrier protein ARA calcium-binding mitochondrial carrier...; transport protein; 2.40A {Homo sapiens}	99.3	8.4e-21	Q9UJS0	GO:0005215; GO:0005313; GO:0005509; GO:0005739; GO:0005743; GO:0005887; GO:0006094; GO:0006754; GO:0006839; GO:0015172; GO:0015183; GO:0015810; GO:0015813; GO:0016021; GO:0043490; GO:0045333; GO:0051592	GO:0005215, GO:0005313, GO:0005509, GO:0005739, GO:0005743, GO:0005887, GO:0006094, GO:0006754, GO:0006839, GO:0015172, GO:0015183, GO:0015810, GO:0015813, GO:0016021, GO:0043490, GO:0045333, GO:0051592
TRINITY_DN10497_c0_g1_i1	342	Chaperone protein DJ	3.1e-21			mobidb-lite (MOBIDB_LITE)
TRINITY_DN10498_c0_g1_i1	1552	alanine transamise	7.2e-190	F:GO:0003824; P:GO:0009058; F:GO:0030170	F:catalytic activity; P:biosynthetic process; F:pyridoxal phosphate binding	IPR015422 (G3DSA:3.90.1150.GENE3D); IPR015421 (G3DSA:3.40.640.GENE3D); IPR004839 (PFAM); PTHR11751:SF29 (PANTHER); PTHR11751 (PANTHER); cd00609 (CDD); IPR015424 (SUPERFAMILY)	F:GO:0003824; P:GO:0009058; F:GO:0030170	F:catalytic activity; P:biosynthetic process; F:pyridoxal phosphate binding						GO:0003824, GO:0009058, GO:0030170
TRINITY_DN105_c0_g1_i1	571	hypothetical protein ABS81_04940	0.00044
TRINITY_DN1050_c0_g1_i1	1835	Zinc finger CCCH domain-containing protein 64	2.3e-187			Coil (COILS); Coil (COILS); G3DSA:2.30.42.10 (GENE3D); mobidb-lite (MOBIDB_LITE); mobidb-lite (MOBIDB_LITE); mobidb-lite (MOBIDB_LITE); PTHR12072 (PANTHER); PTHR12072 (PANTHER); PTHR12072:SF4 (PANTHER); PTHR12072:SF4 (PANTHER)
TRINITY_DN10500_c0_g1_i1	271
TRINITY_DN10501_c0_g1_i1	1219	TerC family protein	4e-79			IPR005496 (PFAM); PTHR30238 (PANTHER); IPR022369 (PTHR30238:PANTHER); NON_CYTOPLASMIC_DOMAIN (PHOBIUS); TRANSMEMBRANE (PHOBIUS); NON_CYTOPLASMIC_DOMAIN (PHOBIUS); TRANSMEMBRANE (PHOBIUS); TRANSMEMBRANE (PHOBIUS); CYTOPLASMIC_DOMAIN (PHOBIUS); CYTOPLASMIC_DOMAIN (PHOBIUS); TRANSMEMBRANE (PHOBIUS); TRANSMEMBRANE (PHOBIUS); TRANSMEMBRANE (PHOBIUS); CYTOPLASMIC_DOMAIN (PHOBIUS); NON_CYTOPLASMIC_DOMAIN (PHOBIUS); TRANSMEMBRANE (PHOBIUS); NON_CYTOPLASMIC_DOMAIN (PHOBIUS); CYTOPLASMIC_DOMAIN (PHOBIUS); TRANSMEMBRANE (PHOBIUS); CYTOPLASMIC_DOMAIN (PHOBIUS); TRANSMEMBRANE (PHOBIUS); NON_CYTOPLASMIC_DOMAIN (PHOBIUS); TMhelix (TMHMM); TMhelix (TMHMM); TMhelix (TMHMM); TMhelix (TMHMM); TMhelix (TMHMM); TMhelix (TMHMM); TMhelix (TMHMM); TMhelix (TMHMM)	C:GO:0016021	C:integral component of membrane						GO:0016021
TRINITY_DN10502_c0_g1_i1	214	60S ribosomal protein L26	5.3e-27	F:GO:0003735; C:GO:0005730; C:GO:0005829; P:GO:0006412; C:GO:0015934	F:structural constituent of ribosome; C:nucleolus; C:cytosol; P:translation; C:large ribosomal subunit	mobidb-lite (MOBIDB_LITE)								GO:0003735, GO:0005730, GO:0005829, GO:0006412, GO:0015934
TRINITY_DN10503_c0_g1_i1	1651	integrator complex subunit 9	2.3e-61	P:GO:0016180; C:GO:0032039	P:snR processing; C:integrator complex	G3DSA:3.40.50.720 (GENE3D); IPR001279 (PFAM); IPR027074 (PTHR11203:PANTHER); PTHR11203 (PANTHER); IPR036866 (SUPERFAMILY)	P:GO:0016180; C:GO:0032039	P:snRNA processing; C:integrator complex						GO:0016180, GO:0032039
TRINITY_DN10504_c0_g1_i1	1498					mobidb-lite (MOBIDB_LITE); mobidb-lite (MOBIDB_LITE); mobidb-lite (MOBIDB_LITE)
TRINITY_DN10505_c0_g1_i1	1861	LA motif R-binding domain protein	7.2e-128	F:GO:0003723; C:GO:0005634; P:GO:0006396; C:GO:0030529	F:R binding; C:nucleus; P:R processing; C:intracellular ribonucleoprotein complex	G3DSA:3.10.450.40 (GENE3D); PF11523 (PFAM)			>2z2i_A PTH, peptidyl-tR hydrolase; protein synthesis; 1.98A {Mycobacterium tuberculosis} PDB: 2z2j_A 2z2k_A 3tck_A 3tcn_A 3td2_A 3td6_A 2jrc_A 2lgj_A 3p2j_A 3kk0_A 3kjz_A	100	2.3e-55	P9WHN7	GO:0004045; GO:0005737; GO:0005886; GO:0040007	GO:0004045, GO:0005737, GO:0005886, GO:0040007, GO:0003723, GO:0005634, GO:0006396, GO:0030529
TRINITY_DN10506_c0_g1_i1	1379	hypothetical protein AK812_SmicGene22522	9e-27			Coil (COILS); Coil (COILS); G3DSA:3.40.50.300 (GENE3D); mobidb-lite (MOBIDB_LITE)
TRINITY_DN10507_c0_g1_i1	202					SiglP-TM (SIGLP_GRAM_POSITIVE)
TRINITY_DN10508_c0_g1_i1	733	Protein MEI2-like 5	6.7e-13			G3DSA:2.30.42.10 (GENE3D); G3DSA:2.30.42.10 (GENE3D); IPR001478 (PROSITE_PROFILES); IPR036034 (SUPERFAMILY)	F:GO:0005515	F:protein binding						GO:0005515
TRINITY_DN10509_c0_g1_i1	1040	hypothetical protein AK812_SmicGene9693	7.1e-16
TRINITY_DN1051_c0_g1_i2	800	hypothetical protein AK812_SmicGene2639	1.4e-24
TRINITY_DN10510_c0_g1_i1	408
TRINITY_DN10511_c0_g1_i1	510
TRINITY_DN10512_c0_g1_i1	998	stress-induced-phosphoprotein 1	1.5e-44			IPR019734 (SMART); IPR013105 (PFAM); G3DSA:1.20.58.280 (GENE3D); G3DSA:1.10.150.160 (GENE3D); G3DSA:1.10.287.1110 (GENE3D); IPR011990 (G3DSA:1.25.40.GENE3D); IPR011990 (G3DSA:1.25.40.GENE3D); IPR019734 (PFAM); mobidb-lite (MOBIDB_LITE); PTHR22904 (PANTHER); PTHR22904:SF394 (PANTHER); IPR019734 (PROSITE_PROFILES); IPR019734 (PROSITE_PROFILES); IPR019734 (PROSITE_PROFILES); IPR019734 (PROSITE_PROFILES); IPR013026 (PROSITE_PROFILES); IPR013026 (PROSITE_PROFILES); IPR013026 (PROSITE_PROFILES); IPR011990 (SUPERFAMILY)	F:GO:0005515	F:protein binding						GO:0005515
TRINITY_DN10513_c0_g1_i1	1231	putative cell-cycle-assocaited protein kise ERK7	3.9e-98	F:GO:0004672; P:GO:0016310	F:protein kise activity; P:phosphorylation	Coil (COILS); IPR000719 (SMART); G3DSA:3.30.200.20 (GENE3D); G3DSA:1.10.510.10 (GENE3D); IPR000719 (PFAM); PTHR24055 (PANTHER); PTHR24055:SF79 (PANTHER); IPR017441 (PROSITE_PATTERNS); IPR008271 (PROSITE_PATTERNS); IPR000719 (PROSITE_PROFILES); IPR011009 (SUPERFAMILY)	F:GO:0004672; F:GO:0005524; P:GO:0006468	F:protein kinase activity; F:ATP binding; P:protein phosphorylation						GO:0004672, GO:0016310, GO:0005524, GO:0006468
TRINITY_DN10514_c0_g1_i1	687					TRANSMEMBRANE (PHOBIUS); CYTOPLASMIC_DOMAIN (PHOBIUS); NON_CYTOPLASMIC_DOMAIN (PHOBIUS); TRANSMEMBRANE (PHOBIUS); CYTOPLASMIC_DOMAIN (PHOBIUS); TMhelix (TMHMM); TMhelix (TMHMM)
TRINITY_DN10515_c0_g1_i1	2652	Cation channel sperm-associated protein 1	1.3e-135			Coil (COILS); IPR000008 (SMART); G3DSA:1.10.238.10 (GENE3D); IPR004170 (PFAM); IPR035892 (G3DSA:2.60.40.GENE3D); IPR005821 (PFAM); IPR000008 (PFAM); G3DSA:1.10.287.70 (GENE3D); mobidb-lite (MOBIDB_LITE); mobidb-lite (MOBIDB_LITE); mobidb-lite (MOBIDB_LITE); PTHR10037 (PANTHER); IPR018247 (PROSITE_PATTERNS); NON_CYTOPLASMIC_DOMAIN (PHOBIUS); NON_CYTOPLASMIC_DOMAIN (PHOBIUS); NON_CYTOPLASMIC_DOMAIN (PHOBIUS); TRANSMEMBRANE (PHOBIUS); NON_CYTOPLASMIC_DOMAIN (PHOBIUS); TRANSMEMBRANE (PHOBIUS); TRANSMEMBRANE (PHOBIUS); CYTOPLASMIC_DOMAIN (PHOBIUS); TRANSMEMBRANE (PHOBIUS); TRANSMEMBRANE (PHOBIUS); TRANSMEMBRANE (PHOBIUS); CYTOPLASMIC_DOMAIN (PHOBIUS); TRANSMEMBRANE (PHOBIUS); CYTOPLASMIC_DOMAIN (PHOBIUS); CYTOPLASMIC_DOMAIN (PHOBIUS); IPR002048 (PROSITE_PROFILES); IPR000008 (PROSITE_PROFILES); IPR004170 (PROSITE_PROFILES); cd00030 (CDD); IPR037197 (SUPERFAMILY); IPR035892 (SUPERFAMILY); SSF81324 (SUPERFAMILY); TMhelix (TMHMM); TMhelix (TMHMM); TMhelix (TMHMM); TMhelix (TMHMM); TMhelix (TMHMM); TMhelix (TMHMM)	F:GO:0005216; F:GO:0005509; P:GO:0006811; C:GO:0016020; P:GO:0055085	F:ion channel activity; F:calcium ion binding; P:ion transport; C:membrane; P:transmembrane transport	>3jbr_A Voltage-dependent L-type calcium channel subunit; membrane protein, voltage-gated calcium channel; HET: G BMA; 4.20A {Oryctolagus cuniculus} PDB: 1jzp_A	99.6	2.1e-24	Q8VGC3	GO:0005245; GO:0005246; GO:0005891; GO:0006816; GO:0007268; GO:0007528; GO:0007601; GO:0008331; GO:0019901; GO:0019904; GO:0042802; GO:0051015; GO:0051219; GO:0051928; GO:0070509; GO:0072659; GO:0086045; GO:0086091; GO:0098912; GO:1901843; GO:1904879; GO:1990454	GO:0005245, GO:0005246, GO:0005891, GO:0006816, GO:0007268, GO:0007528, GO:0007601, GO:0008331, GO:0019901, GO:0019904, GO:0042802, GO:0051015, GO:0051219, GO:0051928, GO:0070509, GO:0072659, GO:0086045, GO:0086091, GO:0098912, GO:1901843, GO:1904879, GO:1990454, GO:0005216, GO:0005509, GO:0006811, GO:0016020, GO:0055085
TRINITY_DN10516_c0_g1_i1	1490	Pentatricopeptide repeat-containing protein, mitochondrial	1.3e-07			G3DSA:3.30.2320.10 (GENE3D); IPR002885 (PFAM); IPR002885 (PFAM); IPR011990 (G3DSA:1.25.40.GENE3D); IPR002885 (PFAM); IPR002885 (TIGRFAM); PTHR44149 (PANTHER); IPR002885 (PROSITE_PROFILES); IPR002885 (PROSITE_PROFILES); IPR002885 (PROSITE_PROFILES); IPR002885 (PROSITE_PROFILES); IPR002885 (PROSITE_PROFILES); IPR002885 (PROSITE_PROFILES); IPR002885 (PROSITE_PROFILES); IPR002885 (PROSITE_PROFILES); IPR002885 (PROSITE_PROFILES); IPR002885 (PROSITE_PROFILES); IPR002885 (PROSITE_PROFILES); IPR002885 (PROSITE_PROFILES); IPR002885 (PROSITE_PROFILES)	F:GO:0005515	F:protein binding						GO:0005515
TRINITY_DN10516_c0_g1_i2	839					G3DSA:3.30.2320.10 (GENE3D); IPR002885 (PFAM); IPR002885 (PFAM); IPR002885 (TIGRFAM); IPR002885 (PROSITE_PROFILES); IPR002885 (PROSITE_PROFILES); IPR002885 (PROSITE_PROFILES); IPR002885 (PROSITE_PROFILES); IPR002885 (PROSITE_PROFILES); IPR002885 (PROSITE_PROFILES)
TRINITY_DN10517_c0_g1_i1	537	Caltractin, putative	9.3e-36	F:GO:0005509	F:calcium ion binding	IPR002048 (SMART); IPR002048 (PFAM); G3DSA:1.10.238.10 (GENE3D); G3DSA:1.10.238.10 (GENE3D); IPR002048 (PFAM); G3DSA:1.10.238.10 (GENE3D); mobidb-lite (MOBIDB_LITE); PTHR23050 (PANTHER); PTHR23050:SF318 (PANTHER); IPR002048 (PROSITE_PROFILES); IPR002048 (PROSITE_PROFILES); IPR002048 (PROSITE_PROFILES); IPR002048 (CDD); IPR011992 (SUPERFAMILY)	F:GO:0005509	F:calcium ion binding						GO:0005509
TRINITY_DN10517_c0_g1_i2	686	caltractin	5.6e-62	F:GO:0005509	F:calcium ion binding	IPR002048 (SMART); G3DSA:1.10.238.10 (GENE3D); IPR002048 (PFAM); G3DSA:1.10.238.10 (GENE3D); G3DSA:1.10.238.10 (GENE3D); G3DSA:1.10.238.10 (GENE3D); mobidb-lite (MOBIDB_LITE); PTHR23050:SF218 (PANTHER); PTHR23050 (PANTHER); IPR018247 (PROSITE_PATTERNS); IPR002048 (PROSITE_PROFILES); IPR002048 (PROSITE_PROFILES); IPR002048 (PROSITE_PROFILES); IPR002048 (PROSITE_PROFILES); IPR002048 (CDD); IPR011992 (SUPERFAMILY)	F:GO:0005509	F:calcium ion binding						GO:0005509
TRINITY_DN10518_c0_g1_i1	882	hypothetical protein AK812_SmicGene547	6.2e-05			TRANSMEMBRANE (PHOBIUS); TRANSMEMBRANE (PHOBIUS); TRANSMEMBRANE (PHOBIUS); CYTOPLASMIC_DOMAIN (PHOBIUS); CYTOPLASMIC_DOMAIN (PHOBIUS); NON_CYTOPLASMIC_DOMAIN (PHOBIUS); NON_CYTOPLASMIC_DOMAIN (PHOBIUS); TRANSMEMBRANE (PHOBIUS); CYTOPLASMIC_DOMAIN (PHOBIUS); TMhelix (TMHMM); TMhelix (TMHMM); TMhelix (TMHMM); TMhelix (TMHMM)
TRINITY_DN10519_c0_g1_i1	1625	Tyrosine kise-like (TKL) protein	3.5e-86	F:GO:0000166; F:GO:0004674; P:GO:0006468	F:nucleotide binding; F:protein serine/threonine kise activity; P:protein phosphorylation	IPR000719 (SMART); PIRSF000654 (PIRSF); G3DSA:2.60.200.20 (GENE3D); G3DSA:1.10.510.10 (GENE3D); G3DSA:3.30.200.20 (GENE3D); IPR000719 (PFAM); PTHR27003 (PANTHER); IPR008271 (PROSITE_PATTERNS); IPR000719 (PROSITE_PROFILES); IPR011009 (SUPERFAMILY)	F:GO:0004672; F:GO:0005524; P:GO:0006468	F:protein kinase activity; F:ATP binding; P:protein phosphorylation						GO:0000166, GO:0004674, GO:0006468, GO:0004672, GO:0005524
TRINITY_DN1052_c0_g1_i1	487	hypothetical protein AK812_SmicGene11200	1.7e-28
TRINITY_DN1052_c0_g1_i2	527	hypothetical protein AK812_SmicGene11200	4.5e-27			SiglP-TM (SIGLP_GRAM_POSITIVE)
TRINITY_DN10520_c0_g1_i1	1281	shaggy-related protein kise alpha	1.9e-148			IPR000719 (SMART); G3DSA:1.10.510.10 (GENE3D); IPR000719 (PFAM); G3DSA:3.30.200.20 (GENE3D); mobidb-lite (MOBIDB_LITE); PTHR24057:SF0 (PANTHER); PTHR24057 (PANTHER); IPR008271 (PROSITE_PATTERNS); IPR017441 (PROSITE_PATTERNS); IPR000719 (PROSITE_PROFILES); cd14137 (CDD); IPR011009 (SUPERFAMILY)	F:GO:0004672; F:GO:0005524; P:GO:0006468	F:protein kinase activity; F:ATP binding; P:protein phosphorylation						GO:0004672, GO:0005524, GO:0006468
TRINITY_DN10521_c0_g1_i1	365					TMhelix (TMHMM)
TRINITY_DN10522_c0_g1_i1	393					SIGL_PEPTIDE_N_REGION (PHOBIUS); NON_CYTOPLASMIC_DOMAIN (PHOBIUS); SIGL_PEPTIDE_C_REGION (PHOBIUS); SIGL_PEPTIDE_H_REGION (PHOBIUS); SIGL_PEPTIDE (PHOBIUS)
TRINITY_DN10522_c0_g1_i2	1467	predicted protein	8.9e-65	F:GO:0003824; C:GO:0009507; C:GO:0009941; F:GO:0016787	F:catalytic activity; C:chloroplast; C:chloroplast envelope; F:hydrolase activity	IPR000639 (PRINTS); IPR000073 (PFAM); IPR029058 (G3DSA:3.40.50.GENE3D); PTHR10992:SF989 (PANTHER); PTHR10992 (PANTHER); IPR029058 (SUPERFAMILY)	F:GO:0003824	F:catalytic activity						GO:0003824, GO:0009507, GO:0009941, GO:0016787
TRINITY_DN10524_c0_g1_i1	442	60S ribosomal protein L37	2.1e-33	F:GO:0003735; C:GO:0005840; P:GO:0006412; F:GO:0019843; F:GO:0046872	F:structural constituent of ribosome; C:ribosome; P:translation; F:rR binding; F:metal ion binding	SIGL_PEPTIDE (PHOBIUS); SIGL_PEPTIDE_N_REGION (PHOBIUS); SIGL_PEPTIDE_H_REGION (PHOBIUS); NON_CYTOPLASMIC_DOMAIN (PHOBIUS); SIGL_PEPTIDE_C_REGION (PHOBIUS); SiglP-noTM (SIGLP_EUK)								GO:0003735, GO:0005840, GO:0006412, GO:0019843, GO:0046872
TRINITY_DN10525_c0_g1_i1	2947	ATP-dependent D helicase PIF1	9.4e-90			G3DSA:2.30.42.10 (GENE3D); mobidb-lite (MOBIDB_LITE); IPR036034 (SUPERFAMILY)	F:GO:0005515	F:protein binding						GO:0005515
TRINITY_DN10526_c0_g1_i1	1023	Glucosidase 2 subunit beta	5.3e-40			NON_CYTOPLASMIC_DOMAIN (PHOBIUS); SIGL_PEPTIDE_H_REGION (PHOBIUS); SIGL_PEPTIDE_C_REGION (PHOBIUS); SIGL_PEPTIDE (PHOBIUS); SIGL_PEPTIDE_N_REGION (PHOBIUS); SiglP-noTM (SIGLP_EUK); SiglP-noTM (SIGLP_GRAM_NEGATIVE); SiglP-TM (SIGLP_GRAM_POSITIVE)
TRINITY_DN10527_c0_g1_i1	1013	TKL protein kise	7.1e-45	F:GO:0000166; F:GO:0004672; F:GO:0005524; P:GO:0006468; F:GO:0016301; P:GO:0016310	F:nucleotide binding; F:protein kise activity; F:ATP binding; P:protein phosphorylation; F:kise activity; P:phosphorylation	Coil (COILS); Coil (COILS); G3DSA:3.40.50.150 (GENE3D)								GO:0000166, GO:0004672, GO:0005524, GO:0006468, GO:0016301, GO:0016310
TRINITY_DN10528_c0_g1_i1	1663	glycosyltransferase family 1 protein	3.3e-15	P:GO:0005975; P:GO:0006629; P:GO:0006694; P:GO:0006810; P:GO:0008152; P:GO:0008202; P:GO:0015031; C:GO:0016020; P:GO:0016126; F:GO:0016740; F:GO:0016757; F:GO:0016758; F:GO:0016906; P:GO:0030259; F:GO:0046872	P:carbohydrate metabolic process; P:lipid metabolic process; P:steroid biosynthetic process; P:transport; P:metabolic process; P:steroid metabolic process; P:protein transport; C:membrane; P:sterol biosynthetic process; F:transferase activity; F:transferase activity, transferring glycosyl groups; F:transferase activity, transferring hexosyl groups; F:sterol 3-beta-glucosyltransferase activity; P:lipid glycosylation; F:metal ion binding	Coil (COILS); G3DSA:3.40.50.2000 (GENE3D); SIGL_PEPTIDE (PHOBIUS); NON_CYTOPLASMIC_DOMAIN (PHOBIUS); SIGL_PEPTIDE_C_REGION (PHOBIUS); SIGL_PEPTIDE_N_REGION (PHOBIUS); SIGL_PEPTIDE_H_REGION (PHOBIUS); SiglP-noTM (SIGLP_EUK); SSF53756 (SUPERFAMILY)			>3wad_A Glycosyltransferase; vicenisaminyltransferase, vicenistatin biosynthesis, antibiotic; 2.00A {Streptomyces halstedii} PDB: 3wag_A*	99.1	1.2e-18	Q76KZ6	GO:0016757; GO:0046872	GO:0016757, GO:0046872, GO:0005975, GO:0006629, GO:0006694, GO:0006810, GO:0008152, GO:0008202, GO:0015031, GO:0016020, GO:0016126, GO:0016740, GO:0016758, GO:0016906, GO:0030259
TRINITY_DN10529_c0_g1_i1	1645	pre-60S factor REI1	3.6e-30	F:GO:0003676; F:GO:0008270; F:GO:0046872	F:nucleic acid binding; F:zinc ion binding; F:metal ion binding	IPR002048 (SMART); IPR013087 (SMART); G3DSA:3.30.160.60 (GENE3D); G3DSA:1.10.238.10 (GENE3D); G3DSA:1.10.238.10 (GENE3D); PF12756 (PFAM); mobidb-lite (MOBIDB_LITE); PTHR13182 (PANTHER); PTHR13182:SF8 (PANTHER); PTHR13182 (PANTHER); PTHR13182:SF8 (PANTHER); IPR013087 (PROSITE_PATTERNS); IPR013087 (PROSITE_PATTERNS); IPR018247 (PROSITE_PATTERNS); IPR002048 (PROSITE_PROFILES); IPR013087 (PROSITE_PROFILES); IPR002048 (PROSITE_PROFILES); IPR011992 (SUPERFAMILY)	F:GO:0003676; F:GO:0005509	F:nucleic acid binding; F:calcium ion binding						GO:0003676, GO:0008270, GO:0046872, GO:0005509
TRINITY_DN1053_c0_g1_i1	1065					SIGL_PEPTIDE (PHOBIUS); SIGL_PEPTIDE_N_REGION (PHOBIUS); SIGL_PEPTIDE_C_REGION (PHOBIUS); NON_CYTOPLASMIC_DOMAIN (PHOBIUS); SIGL_PEPTIDE_H_REGION (PHOBIUS); SiglP-noTM (SIGLP_EUK)
TRINITY_DN10530_c0_g1_i1	441	Peptidyl-prolyl cis-trans isomerase D	1.9e-31
TRINITY_DN10530_c0_g1_i2	1571	Peptidyl-prolyl cis-trans isomerase D	4e-188	P:GO:0000413; F:GO:0003755; P:GO:0006457; F:GO:0016853	P:protein peptidyl-prolyl isomerization; F:peptidyl-prolyl cis-trans isomerase activity; P:protein folding; F:isomerase activity	IPR019734 (SMART); G3DSA:1.10.150.160 (GENE3D); IPR011990 (G3DSA:1.25.40.GENE3D); IPR005158 (PFAM); mobidb-lite (MOBIDB_LITE); PTHR22904 (PANTHER); PTHR22904:SF495 (PANTHER); IPR013026 (PROSITE_PROFILES); IPR011990 (SUPERFAMILY)	F:GO:0005515	F:protein binding						GO:0000413, GO:0003755, GO:0006457, GO:0016853, GO:0005515
TRINITY_DN10531_c0_g1_i1	773	hypothetical protein AK812_SmicGene25767	5.1e-19
TRINITY_DN10532_c0_g1_i1	593	putative ribose-5-phosphate isomerase 3, chloroplastic	3.9e-43
TRINITY_DN10532_c0_g1_i2	669	putative ribose-5-phosphate isomerase 3, chloroplastic	1.3e-42
TRINITY_DN10533_c0_g1_i1	2290	Protein TBRG4	3.1e-96
TRINITY_DN10534_c0_g1_i1	511					SiglP-TM (SIGLP_GRAM_POSITIVE)
TRINITY_DN10535_c0_g1_i1	878					SIGL_PEPTIDE_C_REGION (PHOBIUS); SIGL_PEPTIDE_N_REGION (PHOBIUS); NON_CYTOPLASMIC_DOMAIN (PHOBIUS); SIGL_PEPTIDE (PHOBIUS); SIGL_PEPTIDE_H_REGION (PHOBIUS); TMhelix (TMHMM)
TRINITY_DN10537_c0_g1_i1	446	hypothetical protein AK812_SmicGene21255	1.9e-10			G3DSA:1.20.120.350 (GENE3D); TRANSMEMBRANE (PHOBIUS); CYTOPLASMIC_DOMAIN (PHOBIUS); NON_CYTOPLASMIC_DOMAIN (PHOBIUS); TMhelix (TMHMM)
TRINITY_DN10539_c0_g1_i1	366
TRINITY_DN1054_c0_g1_i2	1609	uncharacterized methyltransferase At2g41040, chloroplastic	8.1e-120			IPR013216 (PFAM); G3DSA:3.40.50.150 (GENE3D); PTHR43591:SF19 (PANTHER); PTHR43591:SF19 (PANTHER); PTHR43591 (PANTHER); PTHR43591 (PANTHER); NON_CYTOPLASMIC_DOMAIN (PHOBIUS); SIGL_PEPTIDE_H_REGION (PHOBIUS); SIGL_PEPTIDE_N_REGION (PHOBIUS); SIGL_PEPTIDE_C_REGION (PHOBIUS); SIGL_PEPTIDE (PHOBIUS); cd02440 (CDD); IPR029063 (SUPERFAMILY)	P:GO:0008152; F:GO:0008168	P:metabolic process; F:methyltransferase activity						GO:0008152, GO:0008168
TRINITY_DN10540_c0_g1_i1	1478	D-directed R polymerase I subunit rpa1	4.8e-26			Coil (COILS); Coil (COILS); G3DSA:1.20.5.170 (GENE3D); mobidb-lite (MOBIDB_LITE)
TRINITY_DN10541_c0_g1_i1	1791	BTB/POZ and MATH domain-containing protein 2	2.7e-95			Coil (COILS); IPR000210 (SMART); G3DSA:3.30.710.10 (GENE3D); IPR000210 (PFAM); IPR008974 (G3DSA:2.60.210.GENE3D); PTHR26379:SF212 (PANTHER); PTHR26379 (PANTHER); IPR000210 (PROSITE_PROFILES); IPR002083 (CDD); cd14821 (CDD); IPR008974 (SUPERFAMILY); IPR011333 (SUPERFAMILY)	F:GO:0005515	F:protein binding						GO:0005515
TRINITY_DN10542_c0_g1_i1	1203	predicted protein	4.1e-23			mobidb-lite (MOBIDB_LITE); PTHR32301 (PANTHER); SIGL_PEPTIDE (PHOBIUS); NON_CYTOPLASMIC_DOMAIN (PHOBIUS); SIGL_PEPTIDE_N_REGION (PHOBIUS); SIGL_PEPTIDE_H_REGION (PHOBIUS); SIGL_PEPTIDE_C_REGION (PHOBIUS); SiglP-noTM (SIGLP_EUK)
TRINITY_DN10543_c0_g1_i1	1641	putative E3 ubiquitin-protein ligase HERC1	3.1e-10			IPR011990 (G3DSA:1.25.40.GENE3D); mobidb-lite (MOBIDB_LITE); mobidb-lite (MOBIDB_LITE); mobidb-lite (MOBIDB_LITE); IPR013026 (PROSITE_PROFILES); IPR019734 (PROSITE_PROFILES); IPR011990 (SUPERFAMILY)	F:GO:0005515	F:protein binding	>4xi0_A Magnetosome protein MAMA; magnetosome associated protein, protein-protein interaction, motif, protein binding; 2.88A {Desulfovibrio magneticus rs-1}	94.8	5.4e-08	C4XPQ7		GO:0005515
TRINITY_DN10544_c0_g1_i1	1178	centrin 2	6.8e-23	F:GO:0005509	F:calcium ion binding	IPR002048 (SMART); G3DSA:1.10.238.10 (GENE3D); IPR002048 (PFAM); G3DSA:1.10.238.10 (GENE3D); G3DSA:1.10.238.10 (GENE3D); IPR002048 (PFAM); G3DSA:1.10.238.10 (GENE3D); mobidb-lite (MOBIDB_LITE); mobidb-lite (MOBIDB_LITE); PTHR23050:SF318 (PANTHER); PTHR23050 (PANTHER); IPR018247 (PROSITE_PATTERNS); IPR018247 (PROSITE_PATTERNS); IPR002048 (PROSITE_PROFILES); IPR002048 (PROSITE_PROFILES); IPR002048 (PROSITE_PROFILES); IPR002048 (CDD); IPR011992 (SUPERFAMILY)	F:GO:0005509	F:calcium ion binding						GO:0005509
TRINITY_DN10545_c0_g1_i1	835	predicted protein	1.8e-46	F:GO:0003676; P:GO:0006400; F:GO:0008176; F:GO:0008270; P:GO:0036265	F:nucleic acid binding; P:tR modification; F:tR (guanine-N7-)-methyltransferase activity; F:zinc ion binding; P:R (guanine-N7)-methylation	G3DSA:3.40.50.150 (GENE3D); cd02440 (CDD); IPR029063 (SUPERFAMILY)								GO:0003676, GO:0006400, GO:0008176, GO:0008270, GO:0036265
TRINITY_DN10545_c0_g1_i2	722	predicted protein	5.9e-46	F:GO:0003676; P:GO:0006400; F:GO:0008176; F:GO:0008270; P:GO:0036265	F:nucleic acid binding; P:tR modification; F:tR (guanine-N7-)-methyltransferase activity; F:zinc ion binding; P:R (guanine-N7)-methylation	G3DSA:3.40.50.150 (GENE3D); cd02440 (CDD); IPR029063 (SUPERFAMILY)								GO:0003676, GO:0006400, GO:0008176, GO:0008270, GO:0036265
TRINITY_DN10546_c0_g1_i1	1571	enolase	4.9e-202	C:GO:0009507; F:GO:0016829	C:chloroplast; F:lyase activity	IPR000941 (PRINTS); IPR020810 (SMART); IPR020811 (SMART); IPR020811 (PFAM); IPR020810 (PFAM); IPR000941 (TIGRFAM); IPR036849 (G3DSA:3.20.20.GENE3D); IPR029017 (G3DSA:3.30.390.GENE3D); IPR000941 (PIRSF); IPR000941 (PANTHER); IPR020809 (PROSITE_PATTERNS); IPR000941 (HAMAP); IPR000941 (CDD); IPR029017 (SUPERFAMILY); IPR036849 (SUPERFAMILY)	C:GO:0000015; F:GO:0000287; F:GO:0004634; P:GO:0006096; F:GO:0046872	C:phosphopyruvate hydratase complex; F:magnesium ion binding; F:phosphopyruvate hydratase activity; P:glycolytic process; F:metal ion binding						GO:0009507, GO:0016829, GO:0000015, GO:0000287, GO:0004634, GO:0006096, GO:0046872
TRINITY_DN10546_c0_g1_i2	1571	enolase	9.5e-206	C:GO:0009507; F:GO:0016829	C:chloroplast; F:lyase activity	IPR000941 (PRINTS); IPR020810 (SMART); IPR020811 (SMART); IPR036849 (G3DSA:3.20.20.GENE3D); IPR020811 (PFAM); IPR029017 (G3DSA:3.30.390.GENE3D); IPR020810 (PFAM); IPR000941 (PIRSF); IPR000941 (TIGRFAM); IPR000941 (PANTHER); IPR020809 (PROSITE_PATTERNS); IPR000941 (HAMAP); IPR000941 (CDD); IPR036849 (SUPERFAMILY); IPR029017 (SUPERFAMILY)	C:GO:0000015; F:GO:0000287; F:GO:0004634; P:GO:0006096; F:GO:0046872	C:phosphopyruvate hydratase complex; F:magnesium ion binding; F:phosphopyruvate hydratase activity; P:glycolytic process; F:metal ion binding						GO:0009507, GO:0016829, GO:0000015, GO:0000287, GO:0004634, GO:0006096, GO:0046872
TRINITY_DN10547_c0_g1_i1	790	hypothetical protein AK812_SmicGene1606	1.6e-07			mobidb-lite (MOBIDB_LITE)
TRINITY_DN10548_c0_g1_i2	508
TRINITY_DN10549_c0_g1_i1	681					mobidb-lite (MOBIDB_LITE)
TRINITY_DN1055_c0_g1_i1	1817	Autophagy-related protein 18a	2.3e-14			mobidb-lite (MOBIDB_LITE); SIGL_PEPTIDE_H_REGION (PHOBIUS); SIGL_PEPTIDE_C_REGION (PHOBIUS); SIGL_PEPTIDE (PHOBIUS); NON_CYTOPLASMIC_DOMAIN (PHOBIUS); SIGL_PEPTIDE_N_REGION (PHOBIUS); SiglP-noTM (SIGLP_EUK); SiglP-TM (SIGLP_GRAM_POSITIVE); SiglP-noTM (SIGLP_GRAM_NEGATIVE)
TRINITY_DN10550_c0_g1_i1	330	hypothetical protein AK812_SmicGene3503	1.1e-07			NON_CYTOPLASMIC_DOMAIN (PHOBIUS); TRANSMEMBRANE (PHOBIUS); CYTOPLASMIC_DOMAIN (PHOBIUS); TRANSMEMBRANE (PHOBIUS); NON_CYTOPLASMIC_DOMAIN (PHOBIUS)
TRINITY_DN10550_c0_g1_i2	653	Protein disulfide-isomerase A6	5.2e-65			Coil (COILS); IPR037093 (G3DSA:1.25.40.GENE3D); mobidb-lite (MOBIDB_LITE)	F:GO:0003723; P:GO:0006355	F:RNA binding; P:regulation of transcription, DNA-templated						GO:0003723, GO:0006355
TRINITY_DN10551_c0_g1_i1	744	hypothetical protein AK812_SmicGene29581	4e-13
TRINITY_DN10552_c0_g1_i1	753	Copia protein	7.1e-26			Coil (COILS); IPR026870 (PFAM); mobidb-lite (MOBIDB_LITE); mobidb-lite (MOBIDB_LITE)
TRINITY_DN10554_c0_g1_i1	1848	calcium-dependent protein kise CDPK2B	4.1e-99	F:GO:0000166; F:GO:0004672; F:GO:0004674; F:GO:0004683; F:GO:0005509; F:GO:0005524; P:GO:0006468; C:GO:0016020; C:GO:0016021; F:GO:0016301; P:GO:0016310; F:GO:0016740	F:nucleotide binding; F:protein kise activity; F:protein serine/threonine kise activity; F:calmodulin-dependent protein kise activity; F:calcium ion binding; F:ATP binding; P:protein phosphorylation; C:membrane; C:integral component of membrane; F:kise activity; P:phosphorylation; F:transferase activity	IPR000719 (SMART); G3DSA:1.10.510.10 (GENE3D); G3DSA:3.30.200.20 (GENE3D); G3DSA:1.10.238.10 (GENE3D); IPR000719 (PFAM); PTHR24349:SF95 (PANTHER); PTHR24349 (PANTHER); IPR000719 (PROSITE_PROFILES); IPR011009 (SUPERFAMILY)	F:GO:0004672; F:GO:0005524; P:GO:0006468	F:protein kinase activity; F:ATP binding; P:protein phosphorylation						GO:0000166, GO:0004672, GO:0004674, GO:0004683, GO:0005509, GO:0005524, GO:0006468, GO:0016020, GO:0016021, GO:0016301, GO:0016310, GO:0016740
TRINITY_DN10555_c0_g1_i1	1878	endoglycoceramidase	3.5e-146			IPR001547 (PFAM); G3DSA:3.20.20.80 (GENE3D); PTHR31308:SF2 (PANTHER); PTHR31308 (PANTHER); PTHR31308 (PANTHER); PTHR31308:SF2 (PANTHER); PTHR31308:SF2 (PANTHER); PTHR31308 (PANTHER); PTHR31308 (PANTHER); PTHR31308:SF2 (PANTHER); IPR018087 (PROSITE_PATTERNS); IPR017853 (SUPERFAMILY)	F:GO:0004553; P:GO:0005975	F:hydrolase activity, hydrolyzing O-glycosyl compounds; P:carbohydrate metabolic process	>2whl_A Beta-manse, baman5; glycoside hydrolase, hydrolase; HET: MAN BMA; 1.40A {Bacillus agaradhaerens} PDB: 2whj_A	99.6	1.1e-23	Q5YEX6	GO:0004567; GO:0005975; GO:0016021; GO:0016985	GO:0004567, GO:0005975, GO:0016021, GO:0016985, GO:0004553
TRINITY_DN10556_c0_g1_i1	942	E3 ubiquitin-protein ligase RNF12-B	2.7e-06
TRINITY_DN10557_c0_g1_i2	1240	galactosyl transferase GMA12/MNN10 domain protein	6.5e-93	C:GO:0016021; F:GO:0016757	C:integral component of membrane; F:transferase activity, transferring glycosyl groups	Coil (COILS); IPR029044 (G3DSA:3.90.550.GENE3D); IPR008630 (PFAM); G3DSA:3.30.70.330 (GENE3D); PTHR31306 (PANTHER); SIGL_PEPTIDE_N_REGION (PHOBIUS); SIGL_PEPTIDE_C_REGION (PHOBIUS); SIGL_PEPTIDE_H_REGION (PHOBIUS); SIGL_PEPTIDE (PHOBIUS); NON_CYTOPLASMIC_DOMAIN (PHOBIUS); IPR000504 (PROSITE_PROFILES); cd00590 (CDD); IPR035979 (SUPERFAMILY); IPR029044 (SUPERFAMILY)	F:GO:0003676; C:GO:0016021; F:GO:0016757	F:nucleic acid binding; C:integral component of membrane; F:transferase activity, transferring glycosyl groups						GO:0016021, GO:0016757, GO:0003676
TRINITY_DN10558_c0_g1_i1	606	Pentatricopeptide repeat-containing protein, chloroplastic	8e-20
TRINITY_DN10558_c0_g1_i2	551	Pentatricopeptide repeat-containing protein, chloroplastic	1.3e-24
TRINITY_DN10559_c0_g1_i1	2485					NON_CYTOPLASMIC_DOMAIN (PHOBIUS); CYTOPLASMIC_DOMAIN (PHOBIUS); TRANSMEMBRANE (PHOBIUS); NON_CYTOPLASMIC_DOMAIN (PHOBIUS); CYTOPLASMIC_DOMAIN (PHOBIUS); CYTOPLASMIC_DOMAIN (PHOBIUS); NON_CYTOPLASMIC_DOMAIN (PHOBIUS); NON_CYTOPLASMIC_DOMAIN (PHOBIUS); TRANSMEMBRANE (PHOBIUS); TRANSMEMBRANE (PHOBIUS); CYTOPLASMIC_DOMAIN (PHOBIUS); CYTOPLASMIC_DOMAIN (PHOBIUS); NON_CYTOPLASMIC_DOMAIN (PHOBIUS); CYTOPLASMIC_DOMAIN (PHOBIUS); TRANSMEMBRANE (PHOBIUS); TRANSMEMBRANE (PHOBIUS); TRANSMEMBRANE (PHOBIUS); TRANSMEMBRANE (PHOBIUS); TRANSMEMBRANE (PHOBIUS); TRANSMEMBRANE (PHOBIUS); TRANSMEMBRANE (PHOBIUS); TMhelix (TMHMM); TMhelix (TMHMM); TMhelix (TMHMM); TMhelix (TMHMM); TMhelix (TMHMM); TMhelix (TMHMM); TMhelix (TMHMM)
TRINITY_DN10560_c0_g1_i1	360					mobidb-lite (MOBIDB_LITE)
TRINITY_DN10561_c0_g1_i1	2468	Insulin-degrading enzyme	5.3e-296	P:GO:0006508; F:GO:0008233; F:GO:0008234	P:proteolysis; F:peptidase activity; F:cysteine-type peptidase activity	Coil (COILS); G3DSA:1.10.720.10 (GENE3D); G3DSA:3.30.310.130 (GENE3D); mobidb-lite (MOBIDB_LITE); IPR003653 (PROSITE_PROFILES); SSF54001 (SUPERFAMILY)	P:GO:0006508; F:GO:0008234	P:proteolysis; F:cysteine-type peptidase activity	>3eay_A Sentrin-specific protease 7; ULP, SENP, SUMO, ubiquitin, crystal, altertive splicing, hydrolase, phosphoprotein, polymorphism, thiol protease; 2.40A {Homo sapiens}	89.1	2.3e-06	Q9BQF6	GO:0004930; GO:0005622; GO:0005634; GO:0005886; GO:0007188; GO:0008234	GO:0004930, GO:0005622, GO:0005634, GO:0005886, GO:0007188, GO:0008234, GO:0006508, GO:0008233
TRINITY_DN10562_c0_g1_i1	1349	formate dehydrogese	1.1e-167	F:GO:0008863; F:GO:0016616; F:GO:0051287; P:GO:0055114	F:formate dehydrogese (D+) activity; F:oxidoreductase activity, acting on the CH-OH group of donors, D or DP as acceptor; F:D binding; P:oxidation-reduction process	G3DSA:3.40.50.720 (GENE3D); G3DSA:3.40.50.720 (GENE3D); IPR006139 (PFAM); IPR006140 (PFAM); mobidb-lite (MOBIDB_LITE); PTHR42938 (PANTHER); PTHR42938:SF1 (PANTHER); IPR029752 (PROSITE_PATTERNS); IPR029753 (PROSITE_PATTERNS); IPR029753 (PROSITE_PATTERNS); IPR033689 (HAMAP); IPR033689 (CDD); IPR036291 (SUPERFAMILY); SSF52283 (SUPERFAMILY)	P:GO:0008152; F:GO:0008863; F:GO:0016616; F:GO:0051287; P:GO:0055114	P:metabolic process; F:formate dehydrogenase (NAD+) activity; F:oxidoreductase activity, acting on the CH-OH group of donors, NAD or NADP as acceptor; F:NAD binding; P:oxidation-reduction process						GO:0008863, GO:0016616, GO:0051287, GO:0055114, GO:0008152
TRINITY_DN10563_c0_g1_i1	826	Calcium/calmodulin-dependent protein kise type II subunit alpha	4e-46			G3DSA:1.20.970.10 (GENE3D); mobidb-lite (MOBIDB_LITE); mobidb-lite (MOBIDB_LITE)
TRINITY_DN10564_c0_g1_i1	728	Gamma carbonic dehydratase (macronuclear)	6.8e-74	F:GO:0004672; F:GO:0005524; P:GO:0006468; P:GO:0016579; F:GO:0036459	F:protein kise activity; F:ATP binding; P:protein phosphorylation; P:protein deubiquitition; F:thiol-dependent ubiquitinyl hydrolase activity	Coil (COILS); Coil (COILS); IPR029488 (PFAM); mobidb-lite (MOBIDB_LITE); mobidb-lite (MOBIDB_LITE); PTHR23035 (PANTHER); PTHR23035:SF2 (PANTHER)								GO:0004672, GO:0005524, GO:0006468, GO:0016579, GO:0036459
TRINITY_DN10565_c0_g1_i1	334					mobidb-lite (MOBIDB_LITE)
TRINITY_DN10566_c0_g1_i1	1188	Xanthine dehydrogese	7.8e-11			G3DSA:3.90.79.10 (GENE3D); mobidb-lite (MOBIDB_LITE); IPR000086 (PROSITE_PROFILES); IPR015797 (SUPERFAMILY)	F:GO:0016787	F:hydrolase activity						GO:0016787
TRINITY_DN10567_c0_g1_i1	2071	Pentatricopeptide repeat-containing protein, chloroplastic	8.3e-210			SIGL_PEPTIDE (PHOBIUS); SIGL_PEPTIDE_C_REGION (PHOBIUS); NON_CYTOPLASMIC_DOMAIN (PHOBIUS); SIGL_PEPTIDE_H_REGION (PHOBIUS); SIGL_PEPTIDE_N_REGION (PHOBIUS); SiglP-noTM (SIGLP_EUK)
TRINITY_DN10568_c0_g1_i1	1032	class I SAM-dependent methyltransferase	3.7e-49			PF13649 (PFAM); G3DSA:3.40.50.150 (GENE3D); cd02440 (CDD); IPR029063 (SUPERFAMILY)
TRINITY_DN10569_c0_g1_i1	301
TRINITY_DN1057_c0_g1_i2	2280	Transposon Ty2-C Gag-Pol polyprotein	1.1e-69			G3DSA:3.40.50.300 (GENE3D); SIGL_PEPTIDE_H_REGION (PHOBIUS); NON_CYTOPLASMIC_DOMAIN (PHOBIUS); SIGL_PEPTIDE_C_REGION (PHOBIUS); SIGL_PEPTIDE_N_REGION (PHOBIUS); SIGL_PEPTIDE (PHOBIUS); SiglP-noTM (SIGLP_EUK); IPR027417 (SUPERFAMILY)			>1t8t_A Heparan sulfate D-glucosaminyl 3-O- sulfotransferase 3A1; alpha-beta motif, substrate-binding cleft; HET: A3P CIT; 1.85A {Homo sapiens} SCOP: c.37.1.5 PDB: 1t8u_A*	99.6	4.7e-24	Q9Y663	GO:0000139; GO:0006024; GO:0008146; GO:0008467; GO:0016021; GO:0033872	GO:0000139, GO:0006024, GO:0008146, GO:0008467, GO:0016021, GO:0033872
TRINITY_DN10570_c0_g1_i1	665					SIGL_PEPTIDE_H_REGION (PHOBIUS); SIGL_PEPTIDE_C_REGION (PHOBIUS); SIGL_PEPTIDE_N_REGION (PHOBIUS); NON_CYTOPLASMIC_DOMAIN (PHOBIUS); SIGL_PEPTIDE (PHOBIUS); SiglP-noTM (SIGLP_EUK)
TRINITY_DN10571_c0_g1_i1	774	hypothetical protein AK812_SmicGene3490	2.8e-25			mobidb-lite (MOBIDB_LITE); mobidb-lite (MOBIDB_LITE)
TRINITY_DN10572_c0_g1_i1	257
TRINITY_DN10573_c0_g1_i1	415					mobidb-lite (MOBIDB_LITE)
TRINITY_DN10574_c0_g1_i1	1089					IPR015943 (G3DSA:2.130.10.GENE3D); SiglP-noTM (SIGLP_EUK)	F:GO:0005515	F:protein binding						GO:0005515
TRINITY_DN10575_c0_g1_i1	330					IPR002885 (TIGRFAM); IPR002885 (PFAM); G3DSA:3.30.2320.10 (GENE3D); SIGL_PEPTIDE_H_REGION (PHOBIUS); SIGL_PEPTIDE_N_REGION (PHOBIUS); NON_CYTOPLASMIC_DOMAIN (PHOBIUS); SIGL_PEPTIDE_C_REGION (PHOBIUS); SIGL_PEPTIDE (PHOBIUS); IPR002885 (PROSITE_PROFILES); IPR002885 (PROSITE_PROFILES); SiglP-TM (SIGLP_GRAM_POSITIVE); SiglP-noTM (SIGLP_GRAM_NEGATIVE)
TRINITY_DN10576_c0_g1_i1	1127					mobidb-lite (MOBIDB_LITE)
TRINITY_DN10577_c0_g1_i1	1914	Protein RCC2	6e-247	F:GO:0016301; P:GO:0016310	F:kise activity; P:phosphorylation	mobidb-lite (MOBIDB_LITE)								GO:0016301, GO:0016310
TRINITY_DN10578_c0_g1_i1	1279	hypothetical protein AK812_SmicGene19135	1.8e-85			mobidb-lite (MOBIDB_LITE)
TRINITY_DN10579_c0_g1_i1	259					mobidb-lite (MOBIDB_LITE)
TRINITY_DN10579_c0_g1_i2	329
TRINITY_DN1058_c0_g1_i1	1943	dmX-like protein 1 isoform X1	3.6e-45			Coil (COILS); Coil (COILS); IPR022033 (PFAM); mobidb-lite (MOBIDB_LITE); PTHR13950 (PANTHER); PTHR13950:SF9 (PANTHER); PTHR13950:SF9 (PANTHER); PTHR13950 (PANTHER); SiglP-TM (SIGLP_GRAM_POSITIVE); SiglP-noTM (SIGLP_EUK)
TRINITY_DN10580_c0_g1_i1	927	Yippee-like protein	4.9e-77			IPR004910 (PFAM); PTHR13848:SF2 (PANTHER); PTHR13848 (PANTHER); IPR034751 (PROSITE_PROFILES)
TRINITY_DN10581_c0_g1_i1	255
TRINITY_DN10582_c0_g1_i2	1488	hypothetical protein AK812_SmicGene35378	8.6e-124			IPR000504 (SMART); IPR036867 (G3DSA:3.30.1370.GENE3D); G3DSA:3.30.70.330 (GENE3D); IPR001374 (PFAM); IPR000504 (PFAM); mobidb-lite (MOBIDB_LITE); IPR001374 (PROSITE_PROFILES); IPR000504 (PROSITE_PROFILES); cd02325 (CDD); IPR036867 (SUPERFAMILY); IPR035979 (SUPERFAMILY)	F:GO:0003676	F:nucleic acid binding						GO:0003676
TRINITY_DN10583_c0_g1_i1	411					mobidb-lite (MOBIDB_LITE); mobidb-lite (MOBIDB_LITE)
TRINITY_DN10584_c0_g1_i1	405
TRINITY_DN10584_c0_g1_i2	438					mobidb-lite (MOBIDB_LITE)
TRINITY_DN10585_c0_g1_i1	1298	Acetolactate synthase, mitochondrial	3.1e-109			G3DSA:3.50.4.10 (GENE3D); mobidb-lite (MOBIDB_LITE); TRANSMEMBRANE (PHOBIUS); NON_CYTOPLASMIC_DOMAIN (PHOBIUS); CYTOPLASMIC_DOMAIN (PHOBIUS); TMhelix (TMHMM)
TRINITY_DN10586_c0_g1_i1	1446	hypothetical protein AK812_SmicGene3477	1.1e-104			Coil (COILS); Coil (COILS); G3DSA:1.20.5.400 (GENE3D); G3DSA:1.20.5.50 (GENE3D); SiglP-noTM (SIGLP_EUK)
TRINITY_DN10587_c0_g1_i1	363					mobidb-lite (MOBIDB_LITE); SIGL_PEPTIDE_H_REGION (PHOBIUS); SIGL_PEPTIDE_N_REGION (PHOBIUS); SIGL_PEPTIDE_C_REGION (PHOBIUS); NON_CYTOPLASMIC_DOMAIN (PHOBIUS); SIGL_PEPTIDE (PHOBIUS)
TRINITY_DN10588_c0_g1_i1	1204	lipase family protein	1.8e-23	P:GO:0006629; C:GO:0016020; C:GO:0016021; F:GO:0016787	P:lipid metabolic process; C:membrane; C:integral component of membrane; F:hydrolase activity	Coil (COILS); IPR029058 (G3DSA:3.40.50.GENE3D); IPR002921 (PFAM); mobidb-lite (MOBIDB_LITE); PTHR21493:SF219 (PANTHER); PTHR21493 (PANTHER); cd00519 (CDD); IPR029058 (SUPERFAMILY)	P:GO:0006629	P:lipid metabolic process						GO:0006629, GO:0016020, GO:0016021, GO:0016787
TRINITY_DN10589_c0_g1_i1	858					TRANSMEMBRANE (PHOBIUS); CYTOPLASMIC_DOMAIN (PHOBIUS); NON_CYTOPLASMIC_DOMAIN (PHOBIUS); TMhelix (TMHMM)
TRINITY_DN10589_c0_g2_i1	1668					NON_CYTOPLASMIC_DOMAIN (PHOBIUS); TRANSMEMBRANE (PHOBIUS); CYTOPLASMIC_DOMAIN (PHOBIUS); TMhelix (TMHMM)
TRINITY_DN1059_c0_g1_i1	3925	Polyadenylate-binding protein	3.6e-105
TRINITY_DN10590_c0_g1_i1	364
TRINITY_DN10592_c0_g1_i1	614	Mannosyl-oligosaccharide 1,2-alpha-mannosidase MNS3	1.6e-20			TRANSMEMBRANE (PHOBIUS); TRANSMEMBRANE (PHOBIUS); CYTOPLASMIC_DOMAIN (PHOBIUS); CYTOPLASMIC_DOMAIN (PHOBIUS); NON_CYTOPLASMIC_DOMAIN (PHOBIUS); NON_CYTOPLASMIC_DOMAIN (PHOBIUS); TRANSMEMBRANE (PHOBIUS); TMhelix (TMHMM); TMhelix (TMHMM); TMhelix (TMHMM)
TRINITY_DN10592_c0_g1_i2	901	Mannosyl-oligosaccharide 1,2-alpha-mannosidase MNS3	1.2e-51			TRANSMEMBRANE (PHOBIUS); NON_CYTOPLASMIC_DOMAIN (PHOBIUS); TRANSMEMBRANE (PHOBIUS); CYTOPLASMIC_DOMAIN (PHOBIUS); NON_CYTOPLASMIC_DOMAIN (PHOBIUS); CYTOPLASMIC_DOMAIN (PHOBIUS); TRANSMEMBRANE (PHOBIUS); TRANSMEMBRANE (PHOBIUS); CYTOPLASMIC_DOMAIN (PHOBIUS); TMhelix (TMHMM); TMhelix (TMHMM); TMhelix (TMHMM)
TRINITY_DN10593_c0_g1_i1	1115	Parkin coregulated gene protein-like	6.7e-113			IPR011989 (G3DSA:1.25.10.GENE3D); IPR019399 (PFAM); mobidb-lite (MOBIDB_LITE); PTHR21207:SF2 (PANTHER); IPR019399 (PANTHER); IPR016024 (SUPERFAMILY)	F:GO:0005488	F:binding						GO:0005488
TRINITY_DN10594_c0_g1_i1	442					IPR002885 (PFAM); IPR002885 (TIGRFAM); G3DSA:3.30.2320.10 (GENE3D); PS51257 (PROSITE_PROFILES); IPR002885 (PROSITE_PROFILES); IPR002885 (PROSITE_PROFILES)
TRINITY_DN10595_c0_g1_i1	1353	Glutaryl-CoA dehydrogese, mitochondrial	2.5e-199	F:GO:0003995; F:GO:0050660; P:GO:0055114	F:acyl-CoA dehydrogese activity; F:flavin adenine dinucleotide binding; P:oxidation-reduction process	IPR013786 (PFAM); IPR009075 (PFAM); IPR006091 (PFAM); G3DSA:1.20.140.10 (GENE3D); G3DSA:2.40.110.10 (GENE3D); IPR037069 (G3DSA:1.10.540.GENE3D); PTHR42807 (PANTHER); IPR006089 (PROSITE_PATTERNS); cd01151 (CDD); IPR036250 (SUPERFAMILY); IPR009100 (SUPERFAMILY)	F:GO:0003995; P:GO:0008152; F:GO:0016627; F:GO:0050660; P:GO:0055114	F:acyl-CoA dehydrogenase activity; P:metabolic process; F:oxidoreductase activity, acting on the CH-CH group of donors; F:flavin adenine dinucleotide binding; P:oxidation-reduction process						GO:0003995, GO:0050660, GO:0055114, GO:0008152, GO:0016627
TRINITY_DN10596_c0_g1_i1	1343	carbohydrate-binding protein	1.9e-114			IPR001938 (SMART); IPR001938 (PFAM); IPR037176 (G3DSA:2.60.110.GENE3D); mobidb-lite (MOBIDB_LITE); PTHR31048:SF1 (PANTHER); IPR001938 (PANTHER); SIGL_PEPTIDE_N_REGION (PHOBIUS); SIGL_PEPTIDE_H_REGION (PHOBIUS); SIGL_PEPTIDE_C_REGION (PHOBIUS); SIGL_PEPTIDE (PHOBIUS); NON_CYTOPLASMIC_DOMAIN (PHOBIUS); IPR001938 (PROSITE_PROFILES); PS51257 (PROSITE_PROFILES); SiglP-noTM (SIGLP_EUK); SiglP-TM (SIGLP_GRAM_POSITIVE); IPR037176 (SUPERFAMILY)
TRINITY_DN10597_c0_g1_i1	269					mobidb-lite (MOBIDB_LITE)
TRINITY_DN10597_c0_g1_i2	261
TRINITY_DN10598_c0_g1_i1	1276	D polymerase kappa	1.9e-39			IPR002048 (SMART); G3DSA:1.10.238.10 (GENE3D); G3DSA:1.10.238.10 (GENE3D); G3DSA:1.10.238.10 (GENE3D); G3DSA:1.10.238.10 (GENE3D); G3DSA:1.10.238.10 (GENE3D); IPR002048 (PFAM); mobidb-lite (MOBIDB_LITE); IPR018247 (PROSITE_PATTERNS); IPR018247 (PROSITE_PATTERNS); IPR002048 (PROSITE_PROFILES); IPR002048 (PROSITE_PROFILES); IPR002048 (PROSITE_PROFILES); IPR002048 (PROSITE_PROFILES); IPR011992 (SUPERFAMILY)	F:GO:0005509	F:calcium ion binding						GO:0005509
TRINITY_DN10599_c0_g1_i1	601					TRANSMEMBRANE (PHOBIUS); CYTOPLASMIC_DOMAIN (PHOBIUS); NON_CYTOPLASMIC_DOMAIN (PHOBIUS); TRANSMEMBRANE (PHOBIUS); NON_CYTOPLASMIC_DOMAIN (PHOBIUS); TMhelix (TMHMM); TMhelix (TMHMM)
TRINITY_DN106_c0_g1_i1	1214	putative hemoglobin and hemoglobin-haptoglobin-binding protein 3	3.4e-86			NON_CYTOPLASMIC_DOMAIN (PHOBIUS); SIGL_PEPTIDE_C_REGION (PHOBIUS); SIGL_PEPTIDE_N_REGION (PHOBIUS); SIGL_PEPTIDE (PHOBIUS); SIGL_PEPTIDE_H_REGION (PHOBIUS); SiglP-noTM (SIGLP_EUK)
TRINITY_DN1060_c0_g1_i1	2083	DJ-like subfamily B member 6-A	1.6e-256			IPR007743 (PFAM); mobidb-lite (MOBIDB_LITE)	F:GO:0005525; C:GO:0016020	F:GTP binding; C:membrane	>4lv5_B Interferon-inducible GTPase 1; immune related GTPase, guanine dissociation inhibitor, paras effector, transferase-hydrolase complex; HET: ADP GDP; 1.70A {Mus musculus} PDB: 4lv8_B* 5fph_A* 1tqd_A* 1tq4_A* 1tpz_A* 1tq2_A* 1tq6_A*	89.8	1.8e-06	Q9QZ85	GO:0003924; GO:0005525; GO:0005789; GO:0010506; GO:0019003; GO:0019221; GO:0020005; GO:0031965; GO:0032580; GO:0035458; GO:0042802; GO:0042832; GO:0045087; GO:0050829	GO:0003924, GO:0005525, GO:0005789, GO:0010506, GO:0019003, GO:0019221, GO:0020005, GO:0031965, GO:0032580, GO:0035458, GO:0042802, GO:0042832, GO:0045087, GO:0050829, GO:0016020
TRINITY_DN10600_c0_g1_i1	289
TRINITY_DN10601_c0_g1_i1	740					G3DSA:1.20.1250.20 (GENE3D); IPR008470 (PFAM); TRANSMEMBRANE (PHOBIUS); TRANSMEMBRANE (PHOBIUS); TRANSMEMBRANE (PHOBIUS); CYTOPLASMIC_DOMAIN (PHOBIUS); CYTOPLASMIC_DOMAIN (PHOBIUS); TRANSMEMBRANE (PHOBIUS); CYTOPLASMIC_DOMAIN (PHOBIUS); NON_CYTOPLASMIC_DOMAIN (PHOBIUS); NON_CYTOPLASMIC_DOMAIN (PHOBIUS); TMhelix (TMHMM); TMhelix (TMHMM); TMhelix (TMHMM); TMhelix (TMHMM)
TRINITY_DN10602_c0_g1_i1	1090					TRANSMEMBRANE (PHOBIUS); TRANSMEMBRANE (PHOBIUS); CYTOPLASMIC_DOMAIN (PHOBIUS); CYTOPLASMIC_DOMAIN (PHOBIUS); TRANSMEMBRANE (PHOBIUS); NON_CYTOPLASMIC_DOMAIN (PHOBIUS); TRANSMEMBRANE (PHOBIUS); NON_CYTOPLASMIC_DOMAIN (PHOBIUS); CYTOPLASMIC_DOMAIN (PHOBIUS); TMhelix (TMHMM); TMhelix (TMHMM); TMhelix (TMHMM); TMhelix (TMHMM)
TRINITY_DN10603_c0_g1_i1	967	CHT, LRR and PYD domains-containing protein 1	1.4e-50			SM00368 (SMART); G3DSA:3.40.50.10480 (GENE3D); IPR001611 (PFAM); PTHR44483 (PANTHER); SSF52047 (SUPERFAMILY)	F:GO:0005515	F:protein binding						GO:0005515
TRINITY_DN10604_c0_g1_i1	298	hypothetical protein AK812_SmicGene39745	9.4e-06
TRINITY_DN10605_c0_g1_i1	744	hypothetical protein AK812_SmicGene1509	6e-33			mobidb-lite (MOBIDB_LITE); mobidb-lite (MOBIDB_LITE)
TRINITY_DN10606_c0_g1_i1	1074	putative serine/threonine-protein kise nek3	1.3e-36			IPR013783 (G3DSA:2.60.40.GENE3D); mobidb-lite (MOBIDB_LITE)
TRINITY_DN10607_c0_g1_i1	741	Exportin-1	5.8e-20
TRINITY_DN10608_c0_g1_i1	788	predicted protein	6.9e-64	F:GO:0003677; F:GO:0003899; P:GO:0006351; F:GO:0016891; P:GO:0042779; P:GO:0090502	F:D binding; F:D-directed 5'-3' R polymerase activity; P:transcription, D-templated; F:endoribonuclease activity, producing 5'-phosphomonoesters; P:tR 3'-trailer cleavage; P:R phosphodiester bond hydrolysis, endonucleolytic	G3DSA:3.30.70.100 (GENE3D); IPR012577 (PFAM); PTHR21017:SF17 (PANTHER); PTHR21017 (PANTHER); IPR011008 (SUPERFAMILY); IPR011008 (SUPERFAMILY)								GO:0003677, GO:0003899, GO:0006351, GO:0016891, GO:0042779, GO:0090502
TRINITY_DN10608_c0_g1_i2	494	predicted protein	4.5e-29	P:GO:0016070	P:R metabolic process									GO:0016070
TRINITY_DN10609_c0_g1_i1	1477	TBC1 domain family member 13	1.3e-42			Coil (COILS); Coil (COILS); G3DSA:1.20.1000.10 (GENE3D); mobidb-lite (MOBIDB_LITE); mobidb-lite (MOBIDB_LITE)
TRINITY_DN1061_c0_g1_i1	1395	hypothetical protein AK812_SmicGene11942	7e-11
TRINITY_DN10610_c0_g1_i1	1059					Coil (COILS); NON_CYTOPLASMIC_DOMAIN (PHOBIUS); SIGL_PEPTIDE (PHOBIUS); SIGL_PEPTIDE_N_REGION (PHOBIUS); SIGL_PEPTIDE_H_REGION (PHOBIUS); SIGL_PEPTIDE_C_REGION (PHOBIUS); SiglP-TM (SIGLP_GRAM_POSITIVE); SiglP-noTM (SIGLP_GRAM_NEGATIVE); SiglP-noTM (SIGLP_EUK)
TRINITY_DN10611_c0_g1_i1	455
TRINITY_DN10612_c0_g1_i1	788	calcium-binding protein	1.9e-37			Coil (COILS); G3DSA:1.20.5.190 (GENE3D); CYTOPLASMIC_DOMAIN (PHOBIUS); NON_CYTOPLASMIC_DOMAIN (PHOBIUS); TRANSMEMBRANE (PHOBIUS); TMhelix (TMHMM)
TRINITY_DN10613_c0_g1_i1	655	polyamine aminopropyltransferase	2.2e-55	F:GO:0003824; F:GO:0004766; F:GO:0016740	F:catalytic activity; F:spermidine synthase activity; F:transferase activity	PF01564 (PFAM); IPR037163 (G3DSA:2.30.140.GENE3D); IPR035246 (PFAM); G3DSA:3.40.50.150 (GENE3D); mobidb-lite (MOBIDB_LITE); PTHR43317 (PANTHER); PTHR43317:SF1 (PANTHER); IPR030374 (PROSITE_PROFILES); cd02440 (CDD); IPR029063 (SUPERFAMILY)								GO:0003824, GO:0004766, GO:0016740
TRINITY_DN10614_c0_g1_i1	2856	LRR receptor-like serine/threonine-protein kise FLS2	2.5e-95	C:GO:0016020; C:GO:0016021; F:GO:0030246	C:membrane; C:integral component of membrane; F:carbohydrate binding	IPR011641 (SMART); IPR032675 (G3DSA:3.80.10.GENE3D); IPR032675 (G3DSA:3.80.10.GENE3D); IPR011641 (PFAM); IPR032675 (G3DSA:3.80.10.GENE3D); G3DSA:2.10.50.10 (GENE3D); NON_CYTOPLASMIC_DOMAIN (PHOBIUS); CYTOPLASMIC_DOMAIN (PHOBIUS); TRANSMEMBRANE (PHOBIUS); NON_CYTOPLASMIC_DOMAIN (PHOBIUS); TRANSMEMBRANE (PHOBIUS); CYTOPLASMIC_DOMAIN (PHOBIUS); NON_CYTOPLASMIC_DOMAIN (PHOBIUS); TRANSMEMBRANE (PHOBIUS); TRANSMEMBRANE (PHOBIUS); IPR032675 (SUPERFAMILY); IPR009030 (SUPERFAMILY); TMhelix (TMHMM)			>4z5w_A Phytosulfokine receptor 1; receptor, hormone; HET: TYS G; 2.20A {Daucus carota} PDB: 4z61_A* 4z62_A*	99	2.1e-18			GO:0016020, GO:0016021, GO:0030246
TRINITY_DN10615_c0_g1_i1	1278	TIGR00730 family Rossman fold protein	3.4e-153			G3DSA:3.40.50.450 (GENE3D); IPR031100 (PFAM); mobidb-lite (MOBIDB_LITE); PTHR43393 (PANTHER); SSF102405 (SUPERFAMILY)
TRINITY_DN10616_c0_g1_i1	1682	Fe(II)-dependent oxygese superfamily protein	5.2e-117			Coil (COILS); G3DSA:2.60.120.620 (GENE3D); IPR012668 (PFAM); mobidb-lite (MOBIDB_LITE)			>3w20_A Putative uncharacterized protein; DSBH fold, dioxygese, Zn, alpha-KG binding, oxidoreductase; HET: MSE; 1.77A {Burkholderia ambifaria} PDB: 3w21_A*	98.1	9.8e-14	Q0B2N4	GO:0046872	GO:0046872
TRINITY_DN10616_c0_g1_i2	607	Aspartyl/asparaginyl beta-hydroxylase	1.3e-30
TRINITY_DN10617_c0_g1_i1	2063	Potassium voltage-gated channel subfamily B member 2	3.6e-104			IPR028325 (PRINTS); IPR002048 (SMART); G3DSA:1.10.238.10 (GENE3D); G3DSA:1.10.287.70 (GENE3D); G3DSA:1.10.238.10 (GENE3D); IPR005821 (PFAM); G3DSA:1.20.120.350 (GENE3D); IPR002048 (PFAM); mobidb-lite (MOBIDB_LITE); mobidb-lite (MOBIDB_LITE); IPR028325 (PANTHER); IPR018247 (PROSITE_PATTERNS); IPR018247 (PROSITE_PATTERNS); NON_CYTOPLASMIC_DOMAIN (PHOBIUS); TRANSMEMBRANE (PHOBIUS); TRANSMEMBRANE (PHOBIUS); TRANSMEMBRANE (PHOBIUS); NON_CYTOPLASMIC_DOMAIN (PHOBIUS); CYTOPLASMIC_DOMAIN (PHOBIUS); NON_CYTOPLASMIC_DOMAIN (PHOBIUS); CYTOPLASMIC_DOMAIN (PHOBIUS); NON_CYTOPLASMIC_DOMAIN (PHOBIUS); CYTOPLASMIC_DOMAIN (PHOBIUS); TRANSMEMBRANE (PHOBIUS); TRANSMEMBRANE (PHOBIUS); TRANSMEMBRANE (PHOBIUS); TRANSMEMBRANE (PHOBIUS); CYTOPLASMIC_DOMAIN (PHOBIUS); IPR002048 (PROSITE_PROFILES); IPR002048 (PROSITE_PROFILES); IPR002048 (CDD); IPR011992 (SUPERFAMILY); SSF81324 (SUPERFAMILY); TMhelix (TMHMM); TMhelix (TMHMM)	F:GO:0005216; F:GO:0005249; F:GO:0005509; P:GO:0006811; P:GO:0006813; C:GO:0008076; C:GO:0016020; P:GO:0055085	F:ion channel activity; F:voltage-gated potassium channel activity; F:calcium ion binding; P:ion transport; P:potassium ion transport; C:voltage-gated potassium channel complex; C:membrane; P:transmembrane transport						GO:0005216, GO:0005249, GO:0005509, GO:0006811, GO:0006813, GO:0008076, GO:0016020, GO:0055085
TRINITY_DN10618_c0_g1_i1	1157	hypothetical protein AK812_SmicGene38294	3e-15			IPR024079 (G3DSA:3.40.390.GENE3D); SIGL_PEPTIDE_H_REGION (PHOBIUS); SIGL_PEPTIDE_C_REGION (PHOBIUS); SIGL_PEPTIDE (PHOBIUS); SIGL_PEPTIDE_N_REGION (PHOBIUS); NON_CYTOPLASMIC_DOMAIN (PHOBIUS); SiglP-noTM (SIGLP_EUK); SiglP-TM (SIGLP_GRAM_POSITIVE); SSF55486 (SUPERFAMILY)	F:GO:0008237	F:metallopeptidase activity						GO:0008237
TRINITY_DN10619_c0_g1_i1	657	Prefoldin subunit 6	5.6e-27	C:GO:0005737; P:GO:0006457; C:GO:0016272; F:GO:0051087; P:GO:0051131	C:cytoplasm; P:protein folding; C:prefoldin complex; F:chaperone binding; P:chaperone-mediated protein complex assembly	Coil (COILS); Coil (COILS); IPR002777 (PFAM); G3DSA:1.10.287.370 (GENE3D); PTHR21431 (PANTHER); SSF46579 (SUPERFAMILY)	P:GO:0006457; C:GO:0016272; F:GO:0051082	P:protein folding; C:prefoldin complex; F:unfolded protein binding						GO:0005737, GO:0006457, GO:0016272, GO:0051087, GO:0051131, GO:0051082
TRINITY_DN1062_c0_g1_i1	801	Diphthine synthase	5.8e-127	F:GO:0004164; P:GO:0017183; P:GO:0032259	F:diphthine synthase activity; P:peptidyl-diphthamide biosynthetic process from peptidyl-histidine; P:methylation	IPR014777 (G3DSA:3.40.1010.GENE3D); IPR000878 (PFAM); IPR014776 (G3DSA:3.30.950.GENE3D); IPR004551 (TIGRFAM); IPR004551 (PIRSF); IPR004551 (PTHR10882:PANTHER); PTHR10882 (PANTHER); IPR004551 (CDD); IPR035996 (SUPERFAMILY)	F:GO:0004164; P:GO:0008152; F:GO:0008168; P:GO:0017183	F:diphthine synthase activity; P:metabolic process; F:methyltransferase activity; P:peptidyl-diphthamide biosynthetic process from peptidyl-histidine						GO:0004164, GO:0017183, GO:0032259, GO:0008152, GO:0008168
TRINITY_DN10620_c0_g1_i1	1603	flagellar associated protein	1.7e-162	C:GO:0016020; C:GO:0016021; C:GO:0031514	C:membrane; C:integral component of membrane; C:motile cilium	Coil (COILS); Coil (COILS); Coil (COILS); Coil (COILS); Coil (COILS); G3DSA:1.20.1170.10 (GENE3D); mobidb-lite (MOBIDB_LITE); PTHR31954 (PANTHER)								GO:0016020, GO:0016021, GO:0031514
TRINITY_DN10621_c0_g1_i1	935	predicted protein	4.7e-51	F:GO:0003676; P:GO:0006400; F:GO:0008176; F:GO:0008270; P:GO:0036265	F:nucleic acid binding; P:tR modification; F:tR (guanine-N7-)-methyltransferase activity; F:zinc ion binding; P:R (guanine-N7)-methylation	IPR001737 (PFAM); G3DSA:3.40.50.150 (GENE3D); IPR029063 (SUPERFAMILY)								GO:0003676, GO:0006400, GO:0008176, GO:0008270, GO:0036265
TRINITY_DN10621_c0_g1_i2	1108	predicted protein	7.2e-51	F:GO:0003676; P:GO:0006400; F:GO:0008176; F:GO:0008270; P:GO:0036265	F:nucleic acid binding; P:tR modification; F:tR (guanine-N7-)-methyltransferase activity; F:zinc ion binding; P:R (guanine-N7)-methylation	IPR001737 (PFAM); G3DSA:3.40.50.150 (GENE3D); IPR029063 (SUPERFAMILY)								GO:0003676, GO:0006400, GO:0008176, GO:0008270, GO:0036265
TRINITY_DN10622_c0_g1_i1	2544	Extracellular matrix protein FRAS1	3e-137			IPR011641 (SMART); G3DSA:2.10.50.10 (GENE3D); G3DSA:2.10.50.10 (GENE3D); PTHR22727 (PANTHER); CYTOPLASMIC_DOMAIN (PHOBIUS); SIGL_PEPTIDE_N_REGION (PHOBIUS); NON_CYTOPLASMIC_DOMAIN (PHOBIUS); SIGL_PEPTIDE_C_REGION (PHOBIUS); TRANSMEMBRANE (PHOBIUS); SIGL_PEPTIDE (PHOBIUS); CYTOPLASMIC_DOMAIN (PHOBIUS); TRANSMEMBRANE (PHOBIUS); SIGL_PEPTIDE_H_REGION (PHOBIUS); TRANSMEMBRANE (PHOBIUS); NON_CYTOPLASMIC_DOMAIN (PHOBIUS); SiglP-noTM (SIGLP_EUK); IPR009030 (SUPERFAMILY); IPR009030 (SUPERFAMILY); TMhelix (TMHMM); TMhelix (TMHMM); TMhelix (TMHMM)			>4kgq_C Tumor necrosis factor receptor superfamily member; light, DCR3, TNF, TNFR, TNF14, structural genomics, PSI-BIOL HVEM, N-glycosylation, membrane; HET: G BMA MAN; 2.27A {Homo sapiens} PDB: 3mhd_D* 4kgg_C* 4j6g_C* 4msv_B 3k51_B 3mi8_D	99.3	3e-20	O95407	GO:0004872; GO:0005031; GO:0005576; GO:0005615; GO:0005887; GO:0006954; GO:0006955; GO:0007275; GO:0032496; GO:0033209; GO:0042127; GO:0043066; GO:0043154; GO:0097190	GO:0004872, GO:0005031, GO:0005576, GO:0005615, GO:0005887, GO:0006954, GO:0006955, GO:0007275, GO:0032496, GO:0033209, GO:0042127, GO:0043066, GO:0043154, GO:0097190
TRINITY_DN10623_c0_g1_i1	1808	putative ADP-ribosylation factor GTPase-activating protein AGD14	4.6e-103			Coil (COILS); IPR011990 (G3DSA:1.25.40.GENE3D); IPR011990 (G3DSA:1.25.40.GENE3D); IPR011990 (G3DSA:1.25.40.GENE3D); mobidb-lite (MOBIDB_LITE); IPR011990 (SUPERFAMILY)	F:GO:0005515	F:protein binding	>3q15_A PSP28, response regulator aspartate phosphatase H; tetratricopeptide repeat, 3-helix bundle, phosphorelay sig transduction, phosphatase; 2.19A {Bacillus subtilis}	99.4	1.2e-21	P06628	GO:0000160; GO:0005737; GO:0016301; GO:0030435; GO:0046872	GO:0000160, GO:0005737, GO:0016301, GO:0030435, GO:0046872, GO:0005515
TRINITY_DN10624_c0_g1_i1	1489					Coil (COILS); IPR002885 (PFAM); IPR033443 (PFAM); IPR002885 (PFAM); G3DSA:3.30.2320.10 (GENE3D); IPR002885 (TIGRFAM); IPR002885 (PFAM); PTHR44149:SF3 (PANTHER); PTHR44149 (PANTHER); IPR002885 (PROSITE_PROFILES); IPR002885 (PROSITE_PROFILES); IPR002885 (PROSITE_PROFILES); IPR002885 (PROSITE_PROFILES); IPR002885 (PROSITE_PROFILES); IPR002885 (PROSITE_PROFILES); IPR002885 (PROSITE_PROFILES); IPR002885 (PROSITE_PROFILES); IPR002885 (PROSITE_PROFILES); IPR002885 (PROSITE_PROFILES); IPR002885 (PROSITE_PROFILES); IPR002885 (PROSITE_PROFILES)
TRINITY_DN10625_c0_g1_i1	866	Ultraviolet-B receptor UVR8	1e-39			CYTOPLASMIC_DOMAIN (PHOBIUS); CYTOPLASMIC_DOMAIN (PHOBIUS); TRANSMEMBRANE (PHOBIUS); CYTOPLASMIC_DOMAIN (PHOBIUS); TRANSMEMBRANE (PHOBIUS); NON_CYTOPLASMIC_DOMAIN (PHOBIUS); TRANSMEMBRANE (PHOBIUS); TRANSMEMBRANE (PHOBIUS); TRANSMEMBRANE (PHOBIUS); NON_CYTOPLASMIC_DOMAIN (PHOBIUS); NON_CYTOPLASMIC_DOMAIN (PHOBIUS); CYTOPLASMIC_DOMAIN (PHOBIUS); TRANSMEMBRANE (PHOBIUS); TMhelix (TMHMM); TMhelix (TMHMM); TMhelix (TMHMM); TMhelix (TMHMM); TMhelix (TMHMM); TMhelix (TMHMM)
TRINITY_DN10627_c0_g1_i1	1642	protein FIZZY-RELATED 2-like	4.2e-71	F:GO:0010997; P:GO:0050790; F:GO:0097027	F:aphase-promoting complex binding; P:regulation of catalytic activity; F:ubiquitin-protein transferase activator activity	IPR001680 (SMART); IPR015943 (G3DSA:2.130.10.GENE3D); IPR015943 (G3DSA:2.130.10.GENE3D); G3DSA:2.40.50.140 (GENE3D); IPR001680 (PFAM); mobidb-lite (MOBIDB_LITE); mobidb-lite (MOBIDB_LITE); IPR033010 (PANTHER); IPR019775 (PROSITE_PATTERNS); IPR019775 (PROSITE_PATTERNS); IPR001680 (PROSITE_PROFILES); IPR017986 (PROSITE_PROFILES); IPR001680 (PROSITE_PROFILES); IPR036322 (SUPERFAMILY)	F:GO:0005515; F:GO:0010997; F:GO:0097027; P:GO:1904668	F:protein binding; F:anaphase-promoting complex binding; F:ubiquitin-protein transferase activator activity; P:positive regulation of ubiquitin protein ligase activity						GO:0010997, GO:0050790, GO:0097027, GO:0005515, GO:1904668
TRINITY_DN10628_c0_g1_i2	1794	ICE family protease (caspase) p20 domain-containing protein	7.4e-29	P:GO:0006508; F:GO:0008233	P:proteolysis; F:peptidase activity	G3DSA:3.40.50.1460 (GENE3D); PF00656 (PFAM); mobidb-lite (MOBIDB_LITE); mobidb-lite (MOBIDB_LITE); PTHR31773 (PANTHER)								GO:0006508, GO:0008233
TRINITY_DN10629_c0_g1_i1	349
TRINITY_DN10629_c1_g1_i1	333
TRINITY_DN1063_c0_g1_i1	754	hypothetical protein AK812_SmicGene10493	2.7e-33			IPR001452 (SMART); IPR002745 (PFAM); G3DSA:2.30.30.40 (GENE3D); mobidb-lite (MOBIDB_LITE); IPR001452 (PROSITE_PROFILES); IPR036028 (SUPERFAMILY); SSF56399 (SUPERFAMILY)	F:GO:0005515; P:GO:0006388; F:GO:0016772	F:protein binding; P:tRNA splicing, via endonucleolytic cleavage and ligation; F:transferase activity, transferring phosphorus-containing groups						GO:0005515, GO:0006388, GO:0016772
TRINITY_DN10630_c0_g1_i1	1421	Insulin-degrading enzyme	1.8e-09			NON_CYTOPLASMIC_DOMAIN (PHOBIUS); SIGL_PEPTIDE_C_REGION (PHOBIUS); SIGL_PEPTIDE (PHOBIUS); SIGL_PEPTIDE_H_REGION (PHOBIUS); SIGL_PEPTIDE_N_REGION (PHOBIUS); SiglP-noTM (SIGLP_EUK)
TRINITY_DN10631_c0_g1_i1	296	hypothetical protein AK812_SmicGene24934	1.4e-06			SIGL_PEPTIDE (PHOBIUS); SIGL_PEPTIDE_H_REGION (PHOBIUS); NON_CYTOPLASMIC_DOMAIN (PHOBIUS); SIGL_PEPTIDE_C_REGION (PHOBIUS); SIGL_PEPTIDE_N_REGION (PHOBIUS); SiglP-noTM (SIGLP_EUK)
TRINITY_DN10632_c0_g1_i1	1429	Transposon Ty2-C Gag-Pol polyprotein	1.4e-102			G3DSA:3.40.50.300 (GENE3D); SIGL_PEPTIDE (PHOBIUS); NON_CYTOPLASMIC_DOMAIN (PHOBIUS); SIGL_PEPTIDE_C_REGION (PHOBIUS); SIGL_PEPTIDE_H_REGION (PHOBIUS); SIGL_PEPTIDE_N_REGION (PHOBIUS); SiglP-TM (SIGLP_GRAM_POSITIVE); SiglP-noTM (SIGLP_EUK); IPR027417 (SUPERFAMILY)
TRINITY_DN10633_c0_g1_i1	700	hypothetical protein AK812_SmicGene33949	2.4e-44			mobidb-lite (MOBIDB_LITE); TRANSMEMBRANE (PHOBIUS); NON_CYTOPLASMIC_DOMAIN (PHOBIUS); CYTOPLASMIC_DOMAIN (PHOBIUS); TMhelix (TMHMM)
TRINITY_DN10634_c0_g1_i1	576					SIGL_PEPTIDE_N_REGION (PHOBIUS); NON_CYTOPLASMIC_DOMAIN (PHOBIUS); SIGL_PEPTIDE_C_REGION (PHOBIUS); SIGL_PEPTIDE (PHOBIUS); SIGL_PEPTIDE_H_REGION (PHOBIUS)
TRINITY_DN10637_c0_g1_i1	1474	arsenical-resistance protein	5.7e-120	F:GO:0015103; F:GO:0015297; P:GO:0015698; C:GO:0016020; C:GO:0016021; P:GO:0055085	F:inorganic anion transmembrane transporter activity; F:antiporter activity; P:inorganic anion transport; C:membrane; C:integral component of membrane; P:transmembrane transport	IPR002657 (PFAM); IPR004706 (TIGRFAM); IPR004706 (PANTHER); NON_CYTOPLASMIC_DOMAIN (PHOBIUS); TRANSMEMBRANE (PHOBIUS); TRANSMEMBRANE (PHOBIUS); TRANSMEMBRANE (PHOBIUS); CYTOPLASMIC_DOMAIN (PHOBIUS); TRANSMEMBRANE (PHOBIUS); TRANSMEMBRANE (PHOBIUS); NON_CYTOPLASMIC_DOMAIN (PHOBIUS); TRANSMEMBRANE (PHOBIUS); CYTOPLASMIC_DOMAIN (PHOBIUS); CYTOPLASMIC_DOMAIN (PHOBIUS); TRANSMEMBRANE (PHOBIUS); CYTOPLASMIC_DOMAIN (PHOBIUS); NON_CYTOPLASMIC_DOMAIN (PHOBIUS); NON_CYTOPLASMIC_DOMAIN (PHOBIUS); TRANSMEMBRANE (PHOBIUS); CYTOPLASMIC_DOMAIN (PHOBIUS); TMhelix (TMHMM); TMhelix (TMHMM); TMhelix (TMHMM); TMhelix (TMHMM); TMhelix (TMHMM); TMhelix (TMHMM); TMhelix (TMHMM); TMhelix (TMHMM)	F:GO:0015103; F:GO:0015297; C:GO:0016020; C:GO:0016021	F:inorganic anion transmembrane transporter activity; F:antiporter activity; C:membrane; C:integral component of membrane						GO:0015103, GO:0015297, GO:0015698, GO:0016020, GO:0016021, GO:0055085
TRINITY_DN10638_c0_g1_i1	1060	Aldo/keto reductase	1.5e-109	F:GO:0016491; P:GO:0055114	F:oxidoreductase activity; P:oxidation-reduction process	IPR020471 (PRINTS); IPR036812 (G3DSA:3.20.20.GENE3D); IPR023210 (PFAM); IPR020471 (PIRSF); PTHR11732:SF363 (PANTHER); IPR020471 (PANTHER); IPR018170 (PROSITE_PATTERNS); SIGL_PEPTIDE (PHOBIUS); SIGL_PEPTIDE_H_REGION (PHOBIUS); SIGL_PEPTIDE_N_REGION (PHOBIUS); NON_CYTOPLASMIC_DOMAIN (PHOBIUS); SIGL_PEPTIDE_C_REGION (PHOBIUS); IPR023210 (CDD); SiglP-noTM (SIGLP_EUK); IPR036812 (SUPERFAMILY)	F:GO:0016491; P:GO:0055114	F:oxidoreductase activity; P:oxidation-reduction process						GO:0016491, GO:0055114
TRINITY_DN10639_c0_g1_i1	495
TRINITY_DN1064_c0_g1_i1	391
TRINITY_DN10640_c0_g1_i1	1106					mobidb-lite (MOBIDB_LITE); mobidb-lite (MOBIDB_LITE)
TRINITY_DN10641_c0_g1_i1	900	predicted protein	1.3e-79			IPR004046 (PFAM); G3DSA:3.40.30.10 (GENE3D); G3DSA:1.20.1050.10 (GENE3D); IPR036282 (SUPERFAMILY)
TRINITY_DN10642_c0_g1_i1	1531	F-box protein At1g78280-like	1.4e-36			IPR003347 (SMART); G3DSA:2.60.120.650 (GENE3D); IPR003347 (PFAM); G3DSA:2.60.120.650 (GENE3D); PTHR12480 (PANTHER); PTHR12480:SF5 (PANTHER); PTHR12480:SF5 (PANTHER); IPR003347 (PROSITE_PROFILES); SSF51197 (SUPERFAMILY)
TRINITY_DN10643_c0_g1_i1	671	hypothetical protein AK812_SmicGene12445	4.8e-50			G3DSA:3.90.1200.10 (GENE3D); mobidb-lite (MOBIDB_LITE); IPR000719 (PROSITE_PROFILES); IPR011009 (SUPERFAMILY)	F:GO:0004672; F:GO:0005524; P:GO:0006468	F:protein kinase activity; F:ATP binding; P:protein phosphorylation						GO:0004672, GO:0005524, GO:0006468
TRINITY_DN10644_c0_g1_i1	962	hypothetical protein AK812_SmicGene8969	3.7e-27			SIGL_PEPTIDE (PHOBIUS); SIGL_PEPTIDE_H_REGION (PHOBIUS); SIGL_PEPTIDE_C_REGION (PHOBIUS); NON_CYTOPLASMIC_DOMAIN (PHOBIUS); SIGL_PEPTIDE_N_REGION (PHOBIUS)
TRINITY_DN10645_c0_g1_i1	613					NON_CYTOPLASMIC_DOMAIN (PHOBIUS); SIGL_PEPTIDE_N_REGION (PHOBIUS); SIGL_PEPTIDE_H_REGION (PHOBIUS); SIGL_PEPTIDE (PHOBIUS); SIGL_PEPTIDE_C_REGION (PHOBIUS); SiglP-TM (SIGLP_GRAM_POSITIVE); SiglP-noTM (SIGLP_EUK); SiglP-noTM (SIGLP_GRAM_NEGATIVE)
TRINITY_DN10649_c0_g1_i1	563	hypothetical protein AK812_SmicGene9210	1.1e-34			G3DSA:1.20.950.20 (GENE3D); mobidb-lite (MOBIDB_LITE); TRANSMEMBRANE (PHOBIUS); CYTOPLASMIC_DOMAIN (PHOBIUS); TRANSMEMBRANE (PHOBIUS); CYTOPLASMIC_DOMAIN (PHOBIUS); NON_CYTOPLASMIC_DOMAIN (PHOBIUS); TMhelix (TMHMM); TMhelix (TMHMM)
TRINITY_DN1065_c0_g1_i1	1566	tetratricopeptide tpr_1 repeat-containing protein	6.9e-31			G3DSA:1.10.150.200 (GENE3D); IPR011990 (G3DSA:1.25.40.GENE3D); IPR011990 (G3DSA:1.25.40.GENE3D); IPR011990 (SUPERFAMILY); IPR011990 (SUPERFAMILY)	F:GO:0005515	F:protein binding						GO:0005515
TRINITY_DN10650_c0_g1_i1	1579	Multisubstrate pseudouridine synthase 7	1.5e-86	P:GO:0001522; F:GO:0003723; P:GO:0009451; F:GO:0009982	P:pseudouridine synthesis; F:R binding; P:R modification; F:pseudouridine synthase activity	IPR001656 (PFAM); IPR001656 (PIRSF); G3DSA:3.30.2340.10 (GENE3D); IPR001656 (PANTHER); IPR011760 (PROSITE_PROFILES); cd02576 (CDD); IPR020103 (SUPERFAMILY)	P:GO:0001522; F:GO:0003723; P:GO:0009451; F:GO:0009982	P:pseudouridine synthesis; F:RNA binding; P:RNA modification; F:pseudouridine synthase activity						GO:0001522, GO:0003723, GO:0009451, GO:0009982
TRINITY_DN10651_c0_g1_i2	2213	protein SDA1 homolog	6.8e-242	P:GO:0000055; C:GO:0005634; C:GO:0005730; P:GO:0015031; P:GO:0030036; P:GO:0042273	P:ribosomal large subunit export from nucleus; C:nucleus; C:nucleolus; P:protein transport; P:actin cytoskeleton organization; P:ribosomal large subunit biogenesis	Coil (COILS); Coil (COILS); IPR007949 (PFAM); IPR011989 (G3DSA:1.25.10.GENE3D); IPR012977 (PFAM); mobidb-lite (MOBIDB_LITE); mobidb-lite (MOBIDB_LITE); IPR027312 (PANTHER); IPR016024 (SUPERFAMILY)	P:GO:0000055; F:GO:0005488; P:GO:0030036; P:GO:0042273	P:ribosomal large subunit export from nucleus; F:binding; P:actin cytoskeleton organization; P:ribosomal large subunit biogenesis						GO:0000055, GO:0005634, GO:0005730, GO:0015031, GO:0030036, GO:0042273, GO:0005488
TRINITY_DN10652_c0_g1_i1	364
TRINITY_DN10652_c0_g2_i1	287					SIGL_PEPTIDE (PHOBIUS); NON_CYTOPLASMIC_DOMAIN (PHOBIUS); SIGL_PEPTIDE_N_REGION (PHOBIUS); SIGL_PEPTIDE_C_REGION (PHOBIUS); SIGL_PEPTIDE_H_REGION (PHOBIUS)
TRINITY_DN10653_c0_g1_i1	1824	CBL-interacting serine/threonine-protein kise 12	1.2e-90	C:GO:0016020; C:GO:0016021	C:membrane; C:integral component of membrane	Coil (COILS); IPR015943 (G3DSA:2.130.10.GENE3D); IPR015943 (G3DSA:2.130.10.GENE3D); mobidb-lite (MOBIDB_LITE); SIGL_PEPTIDE_C_REGION (PHOBIUS); SIGL_PEPTIDE_N_REGION (PHOBIUS); TRANSMEMBRANE (PHOBIUS); NON_CYTOPLASMIC_DOMAIN (PHOBIUS); SIGL_PEPTIDE_H_REGION (PHOBIUS); CYTOPLASMIC_DOMAIN (PHOBIUS); SIGL_PEPTIDE (PHOBIUS); SiglP-noTM (SIGLP_EUK); SiglP-TM (SIGLP_GRAM_POSITIVE); IPR011047 (SUPERFAMILY)	F:GO:0005515	F:protein binding	>2pm7_B Protein transport protein SEC13, protein transport protein SEC31; beta propeller, alpha solenoid; 2.35A {Saccharomyces cerevisiae} PDB: 2pm9_B 4bzk_F 2pm6_B 3iko_A 3mzk_A 3mzl_A 4bzk_B 4xmm_A 4xmn_A 4bzj_F 4bzj_B	86.3	4.8e-06	Q04491	GO:0000139; GO:0005198; GO:0005774; GO:0005789; GO:0015031; GO:0030127; GO:0030433; GO:0031080; GO:0031081; GO:0035859; GO:0043547; GO:0045893; GO:0051028; GO:0090114; GO:1904263	GO:0000139, GO:0005198, GO:0005774, GO:0005789, GO:0015031, GO:0030127, GO:0030433, GO:0031080, GO:0031081, GO:0035859, GO:0043547, GO:0045893, GO:0051028, GO:0090114, GO:1904263, GO:0016020, GO:0016021, GO:0005515
TRINITY_DN10654_c0_g1_i1	4076	26S protease regulatory subunit 6A	1.8e-35			SiglP-noTM (SIGLP_EUK)
TRINITY_DN10655_c0_g1_i1	558	Hsc70-interacting protein	1.8e-18			mobidb-lite (MOBIDB_LITE)
TRINITY_DN10657_c0_g1_i1	769	Lumil-binding protein 5	2e-55			CYTOPLASMIC_DOMAIN (PHOBIUS); TRANSMEMBRANE (PHOBIUS); NON_CYTOPLASMIC_DOMAIN (PHOBIUS); TRANSMEMBRANE (PHOBIUS); CYTOPLASMIC_DOMAIN (PHOBIUS); NON_CYTOPLASMIC_DOMAIN (PHOBIUS); TRANSMEMBRANE (PHOBIUS); TRANSMEMBRANE (PHOBIUS); CYTOPLASMIC_DOMAIN (PHOBIUS); TMhelix (TMHMM); TMhelix (TMHMM); TMhelix (TMHMM); TMhelix (TMHMM)
TRINITY_DN10658_c0_g1_i1	357
TRINITY_DN10658_c0_g1_i2	425
TRINITY_DN10659_c0_g1_i1	765	hypothetical protein AK812_SmicGene29027	2e-39			mobidb-lite (MOBIDB_LITE)
TRINITY_DN1066_c0_g1_i1	753					PTHR21228 (PANTHER); PTHR21228:SF40 (PANTHER)
TRINITY_DN1066_c0_g1_i2	928
TRINITY_DN10660_c0_g1_i1	1125	ArpA protein	1.5e-40	P:GO:0002943; F:GO:0003824; P:GO:0008033; F:GO:0016491; F:GO:0017150; F:GO:0050660; P:GO:0055114	P:tR dihydrouridine synthesis; F:catalytic activity; P:tR processing; F:oxidoreductase activity; F:tR dihydrouridine synthase activity; F:flavin adenine dinucleotide binding; P:oxidation-reduction process	G3DSA:2.60.120.620 (GENE3D); IPR005123 (PROSITE_PROFILES); SSF51197 (SUPERFAMILY)	F:GO:0016491; P:GO:0055114	F:oxidoreductase activity; P:oxidation-reduction process						GO:0002943, GO:0003824, GO:0008033, GO:0016491, GO:0017150, GO:0050660, GO:0055114
TRINITY_DN10661_c0_g1_i1	1442	type I polyketide synthase	4.2e-152			mobidb-lite (MOBIDB_LITE)
TRINITY_DN10662_c0_g1_i2	724	Gamma-aminobutyric acid type B receptor subunit 2	2.8e-27			IPR010308 (PFAM); TRANSMEMBRANE (PHOBIUS); CYTOPLASMIC_DOMAIN (PHOBIUS); CYTOPLASMIC_DOMAIN (PHOBIUS); TRANSMEMBRANE (PHOBIUS); CYTOPLASMIC_DOMAIN (PHOBIUS); TRANSMEMBRANE (PHOBIUS); NON_CYTOPLASMIC_DOMAIN (PHOBIUS); TRANSMEMBRANE (PHOBIUS); TRANSMEMBRANE (PHOBIUS); NON_CYTOPLASMIC_DOMAIN (PHOBIUS); NON_CYTOPLASMIC_DOMAIN (PHOBIUS); TMhelix (TMHMM); TMhelix (TMHMM); TMhelix (TMHMM); TMhelix (TMHMM); TMhelix (TMHMM)
TRINITY_DN10663_c0_g1_i1	1406	heat shock protein DJ, putative	3.8e-206	C:GO:0005623; P:GO:0045454	C:cell; P:cell redox homeostasis	G3DSA:3.40.30.10 (GENE3D); G3DSA:3.40.30.10 (GENE3D); G3DSA:3.40.30.10 (GENE3D); PTHR18929 (PANTHER); PTHR18929:SF182 (PANTHER); SIGL_PEPTIDE (PHOBIUS); SIGL_PEPTIDE_C_REGION (PHOBIUS); SIGL_PEPTIDE_H_REGION (PHOBIUS); SIGL_PEPTIDE_N_REGION (PHOBIUS); NON_CYTOPLASMIC_DOMAIN (PHOBIUS); SiglP-noTM (SIGLP_EUK); IPR036249 (SUPERFAMILY); IPR036249 (SUPERFAMILY)								GO:0005623, GO:0045454
TRINITY_DN10664_c0_g1_i1	1025	ATP-dependent R helicase-like protein DB10	3e-91			IPR001650 (SMART); IPR001650 (PFAM); IPR011545 (PFAM); G3DSA:3.40.50.300 (GENE3D); G3DSA:3.40.50.300 (GENE3D); mobidb-lite (MOBIDB_LITE); PTHR24031 (PANTHER); PTHR24031:SF554 (PANTHER); IPR014001 (PROSITE_PROFILES); IPR001650 (PROSITE_PROFILES); IPR001650 (CDD); IPR027417 (SUPERFAMILY)	F:GO:0003676; F:GO:0005524	F:nucleic acid binding; F:ATP binding						GO:0003676, GO:0005524
TRINITY_DN10665_c0_g1_i1	1001					SIGL_PEPTIDE (PHOBIUS); SIGL_PEPTIDE_N_REGION (PHOBIUS); SIGL_PEPTIDE_C_REGION (PHOBIUS); SIGL_PEPTIDE_H_REGION (PHOBIUS); NON_CYTOPLASMIC_DOMAIN (PHOBIUS); SiglP-noTM (SIGLP_EUK)
TRINITY_DN10666_c0_g1_i1	647	NEDD8 ultimate buster 1	2.7e-26	F:GO:0004843; C:GO:0005634; C:GO:0005730; C:GO:0005737; P:GO:0006508; P:GO:0006511; F:GO:0008233; F:GO:0008234; F:GO:0008270; P:GO:0016579; F:GO:0016787; F:GO:0036459; F:GO:0046872	F:thiol-dependent ubiquitin-specific protease activity; C:nucleus; C:nucleolus; C:cytoplasm; P:proteolysis; P:ubiquitin-dependent protein catabolic process; F:peptidase activity; F:cysteine-type peptidase activity; F:zinc ion binding; P:protein deubiquitition; F:hydrolase activity; F:thiol-dependent ubiquitinyl hydrolase activity; F:metal ion binding	IPR015940 (SMART); IPR015940 (PFAM); G3DSA:1.10.8.10 (GENE3D); G3DSA:1.10.8.10 (GENE3D); G3DSA:1.10.8.10 (GENE3D); mobidb-lite (MOBIDB_LITE); IPR015940 (PROSITE_PROFILES); IPR015940 (PROSITE_PROFILES); cd14291 (CDD); IPR009060 (SUPERFAMILY); IPR009060 (SUPERFAMILY)	F:GO:0005515	F:protein binding						GO:0004843, GO:0005634, GO:0005730, GO:0005737, GO:0006508, GO:0006511, GO:0008233, GO:0008234, GO:0008270, GO:0016579, GO:0016787, GO:0036459, GO:0046872, GO:0005515
TRINITY_DN10667_c0_g1_i1	1314	Insulin-degrading enzyme	2.3e-24
TRINITY_DN10668_c0_g1_i1	579	40S ribosomal protein S6	3e-72			NON_CYTOPLASMIC_DOMAIN (PHOBIUS); NON_CYTOPLASMIC_DOMAIN (PHOBIUS); TRANSMEMBRANE (PHOBIUS); TRANSMEMBRANE (PHOBIUS); TRANSMEMBRANE (PHOBIUS); CYTOPLASMIC_DOMAIN (PHOBIUS); CYTOPLASMIC_DOMAIN (PHOBIUS); TMhelix (TMHMM)
TRINITY_DN10669_c0_g1_i1	982	hypothetical protein AK812_SmicGene32151	9.1e-90
TRINITY_DN10669_c0_g1_i2	584	hypothetical protein AK812_SmicGene32151	6.1e-17
TRINITY_DN1067_c0_g1_i1	560					mobidb-lite (MOBIDB_LITE)
TRINITY_DN1067_c0_g1_i2	678					mobidb-lite (MOBIDB_LITE)
TRINITY_DN1067_c0_g1_i3	379
TRINITY_DN10670_c0_g1_i1	953	peptidylprolyl isomerase	6.4e-56	P:GO:0000413; P:GO:0006457; F:GO:0016853; C:GO:0043231; C:GO:0044446	P:protein peptidyl-prolyl isomerization; P:protein folding; F:isomerase activity; C:intracellular membrane-bounded organelle; C:intracellular organelle part	IPR001179 (PFAM); G3DSA:3.10.50.40 (GENE3D); mobidb-lite (MOBIDB_LITE); PTHR43811:SF19 (PANTHER); IPR023566 (PANTHER); IPR001179 (PROSITE_PROFILES); SSF54534 (SUPERFAMILY)								GO:0000413, GO:0006457, GO:0016853, GO:0043231, GO:0044446
TRINITY_DN10671_c0_g1_i1	1195	bardet-Biedl syndrome 5 protein	3.5e-184	C:GO:0005930; F:GO:0032266; C:GO:0034464; C:GO:0036064; P:GO:0046907	C:axoneme; F:phosphatidylinositol-3-phosphate binding; C:BBSome; C:ciliary basal body; P:intracellular transport	IPR014003 (SMART); IPR011993 (G3DSA:2.30.29.GENE3D); IPR006606 (PFAM); IPR030804 (PIRSF); IPR006606 (PANTHER); PTHR21351:SF0 (PANTHER)	C:GO:0034464	C:BBSome						GO:0005930, GO:0032266, GO:0034464, GO:0036064, GO:0046907
TRINITY_DN10672_c0_g1_i1	317					TRANSMEMBRANE (PHOBIUS); NON_CYTOPLASMIC_DOMAIN (PHOBIUS); CYTOPLASMIC_DOMAIN (PHOBIUS); TMhelix (TMHMM)
TRINITY_DN10672_c1_g1_i1	373					SIGL_PEPTIDE_C_REGION (PHOBIUS); NON_CYTOPLASMIC_DOMAIN (PHOBIUS); SIGL_PEPTIDE_H_REGION (PHOBIUS); SIGL_PEPTIDE_N_REGION (PHOBIUS); SIGL_PEPTIDE (PHOBIUS); SiglP-noTM (SIGLP_EUK); SiglP-TM (SIGLP_GRAM_POSITIVE)
TRINITY_DN10673_c0_g1_i1	268
TRINITY_DN10674_c0_g1_i1	2329	Potassium voltage-gated channel protein eag	9.4e-77			G3DSA:1.10.287.70 (GENE3D); IPR014710 (G3DSA:2.60.120.GENE3D); IPR001320 (PFAM); G3DSA:1.20.120.350 (GENE3D); IPR005821 (PFAM); mobidb-lite (MOBIDB_LITE); mobidb-lite (MOBIDB_LITE); mobidb-lite (MOBIDB_LITE); PTHR10217 (PANTHER); CYTOPLASMIC_DOMAIN (PHOBIUS); TRANSMEMBRANE (PHOBIUS); TRANSMEMBRANE (PHOBIUS); TRANSMEMBRANE (PHOBIUS); TRANSMEMBRANE (PHOBIUS); NON_CYTOPLASMIC_DOMAIN (PHOBIUS); CYTOPLASMIC_DOMAIN (PHOBIUS); CYTOPLASMIC_DOMAIN (PHOBIUS); CYTOPLASMIC_DOMAIN (PHOBIUS); TRANSMEMBRANE (PHOBIUS); NON_CYTOPLASMIC_DOMAIN (PHOBIUS); TRANSMEMBRANE (PHOBIUS); NON_CYTOPLASMIC_DOMAIN (PHOBIUS); IPR000595 (PROSITE_PROFILES); SSF81324 (SUPERFAMILY); IPR018490 (SUPERFAMILY); TMhelix (TMHMM); TMhelix (TMHMM); TMhelix (TMHMM); TMhelix (TMHMM)	F:GO:0004970; F:GO:0005216; P:GO:0006811; C:GO:0016020; P:GO:0055085	F:ionotropic glutamate receptor activity; F:ion channel activity; P:ion transport; C:membrane; P:transmembrane transport						GO:0004970, GO:0005216, GO:0006811, GO:0016020, GO:0055085
TRINITY_DN10675_c0_g1_i1	520					Coil (COILS)
TRINITY_DN10676_c0_g1_i1	232					SiglP-TM (SIGLP_GRAM_POSITIVE)
TRINITY_DN10676_c0_g1_i2	283					SiglP-TM (SIGLP_GRAM_POSITIVE)
TRINITY_DN10677_c0_g1_i1	1653	ribosomal protein S2 (chloroplast)	5.4e-103			IPR001865 (PRINTS); IPR005706 (TIGRFAM); IPR001865 (PFAM); G3DSA:3.40.50.10490 (GENE3D); PTHR12534:SF0 (PANTHER); IPR005706 (PANTHER); TRANSMEMBRANE (PHOBIUS); CYTOPLASMIC_DOMAIN (PHOBIUS); NON_CYTOPLASMIC_DOMAIN (PHOBIUS); IPR005706 (HAMAP); IPR001865 (CDD); IPR023591 (SUPERFAMILY); TMhelix (TMHMM)	F:GO:0003735; C:GO:0005622; C:GO:0005840; P:GO:0006412; C:GO:0015935	F:structural constituent of ribosome; C:intracellular; C:ribosome; P:translation; C:small ribosomal subunit						GO:0003735, GO:0005622, GO:0005840, GO:0006412, GO:0015935
TRINITY_DN10678_c0_g1_i1	803	BTB/POZ domain-containing protein KCTD3 isoform X1	3e-62	P:GO:0051260	P:protein homooligomerization	G3DSA:3.30.710.10 (GENE3D); IPR003131 (PFAM); PTHR14499:SF11 (PANTHER); PTHR14499 (PANTHER); IPR011333 (SUPERFAMILY)	P:GO:0051260	P:protein homooligomerization						GO:0051260
TRINITY_DN10679_c0_g1_i1	501					SIGL_PEPTIDE_H_REGION (PHOBIUS); NON_CYTOPLASMIC_DOMAIN (PHOBIUS); SIGL_PEPTIDE_C_REGION (PHOBIUS); SIGL_PEPTIDE (PHOBIUS); SIGL_PEPTIDE_N_REGION (PHOBIUS)
TRINITY_DN1068_c0_g1_i2	935					mobidb-lite (MOBIDB_LITE); SIGL_PEPTIDE_N_REGION (PHOBIUS); SIGL_PEPTIDE (PHOBIUS); SIGL_PEPTIDE_C_REGION (PHOBIUS); NON_CYTOPLASMIC_DOMAIN (PHOBIUS); SIGL_PEPTIDE_H_REGION (PHOBIUS); SiglP-noTM (SIGLP_EUK)
TRINITY_DN10680_c0_g1_i1	390	PI-PLC X domain-containing protein 1	1.3e-10	P:GO:0006629; F:GO:0008081	P:lipid metabolic process; F:phosphoric diester hydrolase activity	mobidb-lite (MOBIDB_LITE)								GO:0006629, GO:0008081
TRINITY_DN10680_c0_g1_i2	1529	PI-PLC X domain-containing protein 1	4.3e-163	P:GO:0006629; F:GO:0008081	P:lipid metabolic process; F:phosphoric diester hydrolase activity	IPR017946 (G3DSA:3.20.20.GENE3D); PTHR13593 (PANTHER); NON_CYTOPLASMIC_DOMAIN (PHOBIUS); SIGL_PEPTIDE_C_REGION (PHOBIUS); SIGL_PEPTIDE_H_REGION (PHOBIUS); SIGL_PEPTIDE_N_REGION (PHOBIUS); SIGL_PEPTIDE (PHOBIUS); SiglP-noTM (SIGLP_GRAM_NEGATIVE); SiglP-noTM (SIGLP_EUK); SiglP-TM (SIGLP_GRAM_POSITIVE); IPR017946 (SUPERFAMILY)	P:GO:0006629; F:GO:0008081	P:lipid metabolic process; F:phosphoric diester hydrolase activity						GO:0006629, GO:0008081
TRINITY_DN10681_c0_g1_i1	1908					Coil (COILS); Coil (COILS); mobidb-lite (MOBIDB_LITE)
TRINITY_DN10682_c0_g1_i1	1455	putative ataxin-3-like	4.2e-14			IPR016186 (G3DSA:3.10.100.GENE3D); IPR009091 (G3DSA:2.130.10.GENE3D); PTHR34720:SF7 (PANTHER); PTHR34720 (PANTHER); PTHR34720 (PANTHER); PTHR34720:SF7 (PANTHER); IPR009091 (SUPERFAMILY); IPR009091 (SUPERFAMILY)
TRINITY_DN10683_c0_g1_i1	1731	Calcium/calmodulin-dependent protein kise	6.1e-238	F:GO:0000166; F:GO:0004672; F:GO:0004674; F:GO:0004683; F:GO:0005509; F:GO:0005524; P:GO:0006468; F:GO:0016301; P:GO:0016310; F:GO:0016740	F:nucleotide binding; F:protein kise activity; F:protein serine/threonine kise activity; F:calmodulin-dependent protein kise activity; F:calcium ion binding; F:ATP binding; P:protein phosphorylation; F:kise activity; P:phosphorylation; F:transferase activity	IPR000719 (SMART); G3DSA:3.30.200.20 (GENE3D); G3DSA:1.10.238.10 (GENE3D); IPR000719 (PFAM); G3DSA:1.10.510.10 (GENE3D); PTHR24347 (PANTHER); IPR000719 (PROSITE_PROFILES); IPR011009 (SUPERFAMILY)	F:GO:0004672; F:GO:0005524; P:GO:0006468	F:protein kinase activity; F:ATP binding; P:protein phosphorylation						GO:0000166, GO:0004672, GO:0004674, GO:0004683, GO:0005509, GO:0005524, GO:0006468, GO:0016301, GO:0016310, GO:0016740
TRINITY_DN10684_c0_g1_i1	2775	putative vacuolar protein sorting 16	0	C:GO:0005737; P:GO:0006886; P:GO:0007033	C:cytoplasm; P:intracellular protein transport; P:vacuole organization	IPR015943 (G3DSA:2.130.10.GENE3D); IPR006925 (PFAM); IPR006926 (PFAM); IPR016534 (PIRSF); IPR016534 (PANTHER)	F:GO:0005515; C:GO:0005737; P:GO:0006886; P:GO:0007033	F:protein binding; C:cytoplasm; P:intracellular protein transport; P:vacuole organization						GO:0005737, GO:0006886, GO:0007033, GO:0005515
TRINITY_DN10686_c0_g1_i1	1067	Membrane transporter	9.2e-120			IPR021261 (PFAM); mobidb-lite (MOBIDB_LITE); CYTOPLASMIC_DOMAIN (PHOBIUS); TRANSMEMBRANE (PHOBIUS); TRANSMEMBRANE (PHOBIUS); CYTOPLASMIC_DOMAIN (PHOBIUS); CYTOPLASMIC_DOMAIN (PHOBIUS); CYTOPLASMIC_DOMAIN (PHOBIUS); NON_CYTOPLASMIC_DOMAIN (PHOBIUS); NON_CYTOPLASMIC_DOMAIN (PHOBIUS); TRANSMEMBRANE (PHOBIUS); NON_CYTOPLASMIC_DOMAIN (PHOBIUS); TRANSMEMBRANE (PHOBIUS); TRANSMEMBRANE (PHOBIUS); CYTOPLASMIC_DOMAIN (PHOBIUS); TRANSMEMBRANE (PHOBIUS); TRANSMEMBRANE (PHOBIUS); NON_CYTOPLASMIC_DOMAIN (PHOBIUS); TRANSMEMBRANE (PHOBIUS); TMhelix (TMHMM); TMhelix (TMHMM); TMhelix (TMHMM); TMhelix (TMHMM); TMhelix (TMHMM); TMhelix (TMHMM)
TRINITY_DN10687_c0_g1_i1	491	egl nine homolog 3	2.5e-48			G3DSA:2.60.120.620 (GENE3D)
TRINITY_DN10689_c0_g1_i1	220
TRINITY_DN1069_c0_g1_i1	2888	Tyrosine kise-like (TKL) protein	6.3e-123	F:GO:0004672; P:GO:0016310	F:protein kise activity; P:phosphorylation	IPR000719 (SMART); IPR000719 (PFAM); G3DSA:1.10.510.10 (GENE3D); G3DSA:3.30.200.20 (GENE3D); G3DSA:2.60.200.20 (GENE3D); mobidb-lite (MOBIDB_LITE); PTHR27003 (PANTHER); IPR017441 (PROSITE_PATTERNS); IPR000719 (PROSITE_PROFILES); IPR011009 (SUPERFAMILY)	F:GO:0004672; F:GO:0005524; P:GO:0006468	F:protein kinase activity; F:ATP binding; P:protein phosphorylation						GO:0004672, GO:0016310, GO:0005524, GO:0006468
TRINITY_DN10690_c0_g1_i1	1098	hypothetical protein AK812_SmicGene19104	1.7e-116			Coil (COILS); SIGL_PEPTIDE_C_REGION (PHOBIUS); SIGL_PEPTIDE_N_REGION (PHOBIUS); SIGL_PEPTIDE_H_REGION (PHOBIUS); SIGL_PEPTIDE (PHOBIUS); NON_CYTOPLASMIC_DOMAIN (PHOBIUS); SiglP-noTM (SIGLP_EUK)
TRINITY_DN10690_c0_g1_i2	930	hypothetical protein AK812_SmicGene19104	8.1e-80			Coil (COILS); SIGL_PEPTIDE_C_REGION (PHOBIUS); NON_CYTOPLASMIC_DOMAIN (PHOBIUS); SIGL_PEPTIDE_H_REGION (PHOBIUS); SIGL_PEPTIDE_N_REGION (PHOBIUS); SIGL_PEPTIDE (PHOBIUS); SiglP-noTM (SIGLP_EUK)
TRINITY_DN10691_c0_g1_i1	766					IPR003409 (SMART); IPR003409 (PFAM); G3DSA:2.20.110.10 (GENE3D); PTHR23084:SF204 (PANTHER); PTHR23084 (PANTHER); SSF82185 (SUPERFAMILY); SSF82185 (SUPERFAMILY)
TRINITY_DN10692_c0_g1_i1	509	Protein arginine N-methyltransferase 1.5	4.5e-16	P:GO:0006479	P:protein methylation	IPR035247 (PFAM); IPR007857 (PANTHER)	P:GO:0006479; F:GO:0008168; P:GO:0035246	P:protein methylation; F:methyltransferase activity; P:peptidyl-arginine N-methylation						GO:0006479, GO:0008168, GO:0035246
TRINITY_DN10692_c0_g1_i2	1923	protein arginine N-methyltransferase 1.5	1.4e-174			IPR035075 (PFAM); IPR007857 (PIRSF); G3DSA:2.70.160.11 (GENE3D); G3DSA:3.40.50.150 (GENE3D); IPR035248 (PFAM); IPR035247 (PFAM); IPR007857 (PANTHER); IPR025799 (PROSITE_PROFILES); cd02440 (CDD); IPR029063 (SUPERFAMILY)	P:GO:0006479; F:GO:0008168; P:GO:0035246	P:protein methylation; F:methyltransferase activity; P:peptidyl-arginine N-methylation						GO:0006479, GO:0008168, GO:0035246
TRINITY_DN10693_c0_g1_i1	1480	CTD small phosphatase-like protein 2	2.7e-77	F:GO:0016787	F:hydrolase activity	IPR004274 (SMART); IPR023214 (G3DSA:3.40.50.GENE3D); IPR004274 (PFAM); IPR011948 (TIGRFAM); mobidb-lite (MOBIDB_LITE); PTHR12210:SF29 (PANTHER); PTHR12210 (PANTHER); IPR004274 (PROSITE_PROFILES); cd07521 (CDD); IPR036412 (SUPERFAMILY)	F:GO:0016791	F:phosphatase activity						GO:0016787, GO:0016791
TRINITY_DN10694_c0_g1_i1	1792	Cation channel sperm-associated protein 1	1.1e-104			G3DSA:1.10.287.70 (GENE3D); IPR005821 (PFAM); G3DSA:1.10.238.10 (GENE3D); IPR002048 (PFAM); G3DSA:1.10.238.10 (GENE3D); PTHR10037 (PANTHER); IPR018247 (PROSITE_PATTERNS); TRANSMEMBRANE (PHOBIUS); TRANSMEMBRANE (PHOBIUS); NON_CYTOPLASMIC_DOMAIN (PHOBIUS); CYTOPLASMIC_DOMAIN (PHOBIUS); CYTOPLASMIC_DOMAIN (PHOBIUS); CYTOPLASMIC_DOMAIN (PHOBIUS); CYTOPLASMIC_DOMAIN (PHOBIUS); TRANSMEMBRANE (PHOBIUS); NON_CYTOPLASMIC_DOMAIN (PHOBIUS); TRANSMEMBRANE (PHOBIUS); NON_CYTOPLASMIC_DOMAIN (PHOBIUS); TRANSMEMBRANE (PHOBIUS); TRANSMEMBRANE (PHOBIUS); IPR002048 (PROSITE_PROFILES); IPR002048 (PROSITE_PROFILES); IPR011992 (SUPERFAMILY); SSF81324 (SUPERFAMILY); TMhelix (TMHMM); TMhelix (TMHMM); TMhelix (TMHMM); TMhelix (TMHMM); TMhelix (TMHMM); TMhelix (TMHMM)	F:GO:0005216; F:GO:0005509; P:GO:0006811; C:GO:0016020; P:GO:0055085	F:ion channel activity; F:calcium ion binding; P:ion transport; C:membrane; P:transmembrane transport	>3rvy_A ION transport protein; tetrameric ION channel, voltage-gated sodium-selective ION C membrane, metal transport; HET: PX4; 2.70A {Arcobacter butzleri} PDB: 3rvz_A* 4ekw_A* 3rw0_A* 4mw8_A* 4mvu_A* 4mw3_A* 5ek0_A* 4mvz_A* 4ms2_A* 4mtf_A* 4mtg_A* 4mto_A* 4mvm_A* 4mvo_A* 4mvr_A* 4mvq_A* 4mvs_A*	99.6	1.3e-24	A8EVM5	GO:0005216; GO:0016021; GO:0042802	GO:0005216, GO:0016021, GO:0042802, GO:0005509, GO:0006811, GO:0016020, GO:0055085
TRINITY_DN10696_c0_g1_i2	1358	Voltage-dependent T-type calcium channel subunit alpha-1H	1.4e-48
TRINITY_DN10697_c0_g1_i1	710	putative dual-specificity R methyltransferase RlmN	1.1e-15			G3DSA:2.40.50.140 (GENE3D); G3DSA:2.40.50.140 (GENE3D); SIGL_PEPTIDE (PHOBIUS); SIGL_PEPTIDE_N_REGION (PHOBIUS); NON_CYTOPLASMIC_DOMAIN (PHOBIUS); SIGL_PEPTIDE_C_REGION (PHOBIUS); SIGL_PEPTIDE_H_REGION (PHOBIUS); IPR003029 (PROSITE_PROFILES); IPR003029 (PROSITE_PROFILES); SiglP-noTM (SIGLP_EUK); SiglP-TM (SIGLP_GRAM_POSITIVE); SiglP-noTM (SIGLP_GRAM_NEGATIVE); IPR012340 (SUPERFAMILY)	F:GO:0003676	F:nucleic acid binding						GO:0003676
TRINITY_DN10698_c0_g1_i1	1076	Copia protein	6.3e-84			TRANSMEMBRANE (PHOBIUS); TRANSMEMBRANE (PHOBIUS); CYTOPLASMIC_DOMAIN (PHOBIUS); NON_CYTOPLASMIC_DOMAIN (PHOBIUS); NON_CYTOPLASMIC_DOMAIN (PHOBIUS); TRANSMEMBRANE (PHOBIUS); CYTOPLASMIC_DOMAIN (PHOBIUS); TMhelix (TMHMM); TMhelix (TMHMM); TMhelix (TMHMM)
TRINITY_DN10699_c0_g1_i1	1027	nucleoside hydrolase	4.6e-92			IPR001910 (PFAM); IPR036452 (G3DSA:3.90.245.GENE3D); IPR023186 (PANTHER); PTHR12304:SF40 (PANTHER); SIGL_PEPTIDE (PHOBIUS); NON_CYTOPLASMIC_DOMAIN (PHOBIUS); SIGL_PEPTIDE_H_REGION (PHOBIUS); SIGL_PEPTIDE_C_REGION (PHOBIUS); SIGL_PEPTIDE_N_REGION (PHOBIUS); SiglP-noTM (SIGLP_EUK); IPR036452 (SUPERFAMILY)
TRINITY_DN107_c0_g1_i1	2131	predicted protein	6.9e-66	F:GO:0003723; F:GO:0004000; P:GO:0006396	F:R binding; F:adenosine deamise activity; P:R processing	SM00368 (SMART); IPR002466 (SMART); G3DSA:3.40.50.2000 (GENE3D); IPR002466 (PFAM); IPR001611 (PFAM); PTHR10910:SF140 (PANTHER); PTHR10910 (PANTHER); IPR002466 (PROSITE_PROFILES); SSF52047 (SUPERFAMILY)	F:GO:0003723; F:GO:0004000; F:GO:0005515; P:GO:0006396	F:RNA binding; F:adenosine deaminase activity; F:protein binding; P:RNA processing						GO:0003723, GO:0004000, GO:0006396, GO:0005515
TRINITY_DN1070_c0_g1_i1	1190	putative 1,4-beta-D-glucan cellobiohydrolase B	5e-66			G3DSA:3.50.4.10 (GENE3D); G3DSA:3.50.4.10 (GENE3D); mobidb-lite (MOBIDB_LITE); SIGL_PEPTIDE_C_REGION (PHOBIUS); SIGL_PEPTIDE (PHOBIUS); SIGL_PEPTIDE_N_REGION (PHOBIUS); NON_CYTOPLASMIC_DOMAIN (PHOBIUS); SIGL_PEPTIDE_H_REGION (PHOBIUS); IPR003609 (PROSITE_PROFILES); IPR003609 (PROSITE_PROFILES); SiglP-noTM (SIGLP_GRAM_NEGATIVE); SiglP-noTM (SIGLP_EUK); SiglP-TM (SIGLP_GRAM_POSITIVE)
TRINITY_DN10700_c0_g1_i1	1255					Coil (COILS); IPR005821 (PFAM); G3DSA:1.20.120.350 (GENE3D); mobidb-lite (MOBIDB_LITE); CYTOPLASMIC_DOMAIN (PHOBIUS); TRANSMEMBRANE (PHOBIUS); CYTOPLASMIC_DOMAIN (PHOBIUS); CYTOPLASMIC_DOMAIN (PHOBIUS); TRANSMEMBRANE (PHOBIUS); TRANSMEMBRANE (PHOBIUS); NON_CYTOPLASMIC_DOMAIN (PHOBIUS); NON_CYTOPLASMIC_DOMAIN (PHOBIUS); TRANSMEMBRANE (PHOBIUS); SSF81324 (SUPERFAMILY); TMhelix (TMHMM); TMhelix (TMHMM); TMhelix (TMHMM)	F:GO:0005216; P:GO:0006811; C:GO:0016020; P:GO:0055085	F:ion channel activity; P:ion transport; C:membrane; P:transmembrane transport						GO:0005216, GO:0006811, GO:0016020, GO:0055085
TRINITY_DN10701_c0_g1_i1	405	Zinc finger CCHC domain-containing protein 10	1.3e-26	F:GO:0003676; F:GO:0008270	F:nucleic acid binding; F:zinc ion binding	Coil (COILS); IPR036875 (G3DSA:4.10.60.GENE3D); PF13917 (PFAM); mobidb-lite (MOBIDB_LITE); PTHR13491 (PANTHER)	F:GO:0003676; F:GO:0008270	F:nucleic acid binding; F:zinc ion binding						GO:0003676, GO:0008270
TRINITY_DN10702_c0_g1_i1	972	DUF1989 domain-containing protein	3.8e-112			IPR018959 (PFAM); IPR018959 (PANTHER)
TRINITY_DN10703_c0_g1_i2	1230	Zinc metalloprotease ZmpB	8.1e-11			Coil (COILS); mobidb-lite (MOBIDB_LITE); mobidb-lite (MOBIDB_LITE)
TRINITY_DN10704_c0_g1_i1	1700	putative UDP-glucosyltransferase YojK	3.5e-174			G3DSA:3.40.50.2000 (GENE3D); IPR002213 (PFAM); G3DSA:3.40.50.2000 (GENE3D); PTHR11926 (PANTHER); IPR006326 (PTHR11926:PANTHER); IPR006326 (PTHR11926:PANTHER); PTHR11926 (PANTHER); cd03784 (CDD); SSF53756 (SUPERFAMILY)	P:GO:0008152; F:GO:0016758; P:GO:0016999	P:metabolic process; F:transferase activity, transferring hexosyl groups; P:antibiotic metabolic process						GO:0008152, GO:0016758, GO:0016999
TRINITY_DN10705_c0_g1_i1	2023	putative glycosyl hydrolase	1.7e-186	F:GO:0004553; P:GO:0005975; P:GO:0008152; F:GO:0016787; F:GO:0016798	F:hydrolase activity, hydrolyzing O-glycosyl compounds; P:carbohydrate metabolic process; P:metabolic process; F:hydrolase activity; F:hydrolase activity, acting on glycosyl bonds	IPR001547 (PFAM); G3DSA:2.60.40.1180 (GENE3D); G3DSA:3.20.20.80 (GENE3D); PTHR31308 (PANTHER); IPR018087 (PROSITE_PATTERNS); IPR017853 (SUPERFAMILY)	F:GO:0004553; P:GO:0005975	F:hydrolase activity, hydrolyzing O-glycosyl compounds; P:carbohydrate metabolic process						GO:0004553, GO:0005975, GO:0008152, GO:0016787, GO:0016798
TRINITY_DN10706_c0_g1_i1	1673	Malonyl-CoA-acyl carrier protein transacylase, mitochondrial	1.7e-160	F:GO:0003824; P:GO:0008152; F:GO:0016740	F:catalytic activity; P:metabolic process; F:transferase activity	Coil (COILS); IPR020801 (SMART); IPR002110 (SMART); IPR016036 (G3DSA:3.30.70.GENE3D); IPR014043 (PFAM); G3DSA:3.40.366.10 (GENE3D); G3DSA:3.40.366.10 (GENE3D); IPR036770 (G3DSA:1.25.40.GENE3D); IPR020683 (PFAM); mobidb-lite (MOBIDB_LITE); PTHR42681 (PANTHER); IPR020683 (PROSITE_PROFILES); IPR002110 (PROSITE_PROFILES); IPR020683 (CDD); IPR016035 (SUPERFAMILY); IPR036770 (SUPERFAMILY); IPR016036 (SUPERFAMILY)	F:GO:0003824; F:GO:0005515; P:GO:0008152	F:catalytic activity; F:protein binding; P:metabolic process						GO:0003824, GO:0008152, GO:0016740, GO:0005515
TRINITY_DN10707_c0_g1_i1	699					mobidb-lite (MOBIDB_LITE)
TRINITY_DN10708_c0_g1_i1	2401	U-box domain protein	1.2e-199	F:GO:0004842; C:GO:0016020; C:GO:0016021; P:GO:0016567	F:ubiquitin-protein transferase activity; C:membrane; C:integral component of membrane; P:protein ubiquitition	IPR003613 (SMART); IPR003613 (PFAM); IPR013083 (G3DSA:3.30.40.GENE3D); mobidb-lite (MOBIDB_LITE); mobidb-lite (MOBIDB_LITE); PTHR22849 (PANTHER); PTHR22849 (PANTHER); PTHR22849:SF59 (PANTHER); PTHR22849:SF59 (PANTHER); cd16453 (CDD); SSF57850 (SUPERFAMILY); SSF57850 (SUPERFAMILY); IPR016024 (SUPERFAMILY)	F:GO:0004842; F:GO:0005488; P:GO:0016567	F:ubiquitin-protein transferase activity; F:binding; P:protein ubiquitination	>4wz3_B E3 ubiquitin-protein ligase LUBX; alpha/beta protein, effector, activating enzyme, structural PSI-biology; 2.70A {Legionella pneumophila} PDB: 4wz1_A 4xi1_A 4wz2_A	99.5	2.2e-23	P62837	GO:0000151; GO:0000209; GO:0002223; GO:0002756; GO:0004842; GO:0005524; GO:0005654; GO:0005829; GO:0006464; GO:0006511; GO:0016567; GO:0035666; GO:0038095; GO:0043234; GO:0050852; GO:0051865; GO:0061418; GO:0061631; GO:0070062; GO:0070936	GO:0000151, GO:0000209, GO:0002223, GO:0002756, GO:0004842, GO:0005524, GO:0005654, GO:0005829, GO:0006464, GO:0006511, GO:0016567, GO:0035666, GO:0038095, GO:0043234, GO:0050852, GO:0051865, GO:0061418, GO:0061631, GO:0070062, GO:0070936, GO:0016020, GO:0016021, GO:0005488
TRINITY_DN10709_c0_g1_i1	1206	Diacylglycerol O-acyltransferase 2	1.2e-115	C:GO:0016020; C:GO:0016021; F:GO:0016740; F:GO:0016746; F:GO:0016747	C:membrane; C:integral component of membrane; F:transferase activity; F:transferase activity, transferring acyl groups; F:transferase activity, transferring acyl groups other than amino-acyl groups	IPR007130 (PFAM); PTHR12317:SF0 (PANTHER); PTHR12317 (PANTHER); CYTOPLASMIC_DOMAIN (PHOBIUS); TRANSMEMBRANE (PHOBIUS); TRANSMEMBRANE (PHOBIUS); NON_CYTOPLASMIC_DOMAIN (PHOBIUS); TRANSMEMBRANE (PHOBIUS); NON_CYTOPLASMIC_DOMAIN (PHOBIUS); CYTOPLASMIC_DOMAIN (PHOBIUS); TMhelix (TMHMM); TMhelix (TMHMM); TMhelix (TMHMM)	F:GO:0016747	F:transferase activity, transferring acyl groups other than amino-acyl groups						GO:0016020, GO:0016021, GO:0016740, GO:0016746, GO:0016747
TRINITY_DN1071_c0_g1_i1	1505	wd domain-containing protein	1.2e-154	C:GO:0016020; C:GO:0016021	C:membrane; C:integral component of membrane									GO:0016020, GO:0016021
TRINITY_DN10710_c0_g1_i1	671
TRINITY_DN10711_c0_g1_i1	2611	ATP-dependent zinc metalloprotease FTSH 10, mitochondrial-like	7.9e-282	F:GO:0004222; F:GO:0005524; P:GO:0006508; C:GO:0016021; P:GO:0051301	F:metalloendopeptidase activity; F:ATP binding; P:proteolysis; C:integral component of membrane; P:cell division	Coil (COILS); IPR003593 (SMART); IPR003959 (PFAM); IPR011546 (PFAM); G3DSA:1.10.8.60 (GENE3D); IPR005936 (TIGRFAM); IPR000642 (PFAM); G3DSA:3.40.50.300 (GENE3D); mobidb-lite (MOBIDB_LITE); mobidb-lite (MOBIDB_LITE); PTHR43655:SF2 (PANTHER); PTHR43655 (PANTHER); IPR003960 (PROSITE_PATTERNS); TRANSMEMBRANE (PHOBIUS); NON_CYTOPLASMIC_DOMAIN (PHOBIUS); CYTOPLASMIC_DOMAIN (PHOBIUS); IPR005936 (HAMAP); cd00009 (CDD); IPR027417 (SUPERFAMILY); IPR037219 (SUPERFAMILY)	F:GO:0004222; F:GO:0005524; P:GO:0006508; F:GO:0008270; C:GO:0016020; C:GO:0016021	F:metalloendopeptidase activity; F:ATP binding; P:proteolysis; F:zinc ion binding; C:membrane; C:integral component of membrane						GO:0004222, GO:0005524, GO:0006508, GO:0016021, GO:0051301, GO:0008270, GO:0016020
TRINITY_DN10712_c0_g1_i1	723	D repair protein complementing XP-C cells-like	1.1e-15			IPR036869 (G3DSA:1.10.287.GENE3D)
TRINITY_DN10713_c0_g1_i2	1803	ADP-ribosylation factor 2-B-like isoform X1	8.3e-105	P:GO:0002090; P:GO:0034315; C:GO:0043226; C:GO:0044444; P:GO:0060292; P:GO:0097061	P:regulation of receptor interlization; P:regulation of Arp2/3 complex-mediated actin nucleation; C:organelle; C:cytoplasmic part; P:long term syptic depression; P:dendritic spine organization	SM00178 (SMART); SM00177 (SMART); G3DSA:3.40.50.300 (GENE3D); IPR005225 (TIGRFAM); IPR006689 (PFAM); PTHR11711 (PANTHER); PTHR11711:SF234 (PANTHER); IPR024156 (PROSITE_PROFILES); cd00878 (CDD); IPR027417 (SUPERFAMILY)	F:GO:0005525; C:GO:0005622; P:GO:0007264	F:GTP binding; C:intracellular; P:small GTPase mediated signal transduction						GO:0002090, GO:0034315, GO:0043226, GO:0044444, GO:0060292, GO:0097061, GO:0005525, GO:0005622, GO:0007264
TRINITY_DN10714_c0_g1_i1	220					SIGL_PEPTIDE_N_REGION (PHOBIUS); SIGL_PEPTIDE_H_REGION (PHOBIUS); SIGL_PEPTIDE (PHOBIUS); NON_CYTOPLASMIC_DOMAIN (PHOBIUS); SIGL_PEPTIDE_C_REGION (PHOBIUS)
TRINITY_DN10714_c0_g1_i2	218					SIGL_PEPTIDE_C_REGION (PHOBIUS); SIGL_PEPTIDE_N_REGION (PHOBIUS); SIGL_PEPTIDE_H_REGION (PHOBIUS); NON_CYTOPLASMIC_DOMAIN (PHOBIUS); SIGL_PEPTIDE (PHOBIUS)
TRINITY_DN10715_c0_g1_i1	944	SDR family D(P)-dependent oxidoreductase	8.3e-56			IPR002347 (PRINTS); PF13561 (PFAM); G3DSA:3.40.50.720 (GENE3D); PTHR43618 (PANTHER); NON_CYTOPLASMIC_DOMAIN (PHOBIUS); SIGL_PEPTIDE_N_REGION (PHOBIUS); SIGL_PEPTIDE_H_REGION (PHOBIUS); SIGL_PEPTIDE (PHOBIUS); SIGL_PEPTIDE_C_REGION (PHOBIUS); cd05233 (CDD); IPR036291 (SUPERFAMILY)
TRINITY_DN10716_c0_g1_i1	3184	Sodium/hydrogen exchanger 8	2.5e-157	F:GO:0005451; P:GO:0006813; P:GO:0006814; P:GO:0006885; P:GO:0009987; F:GO:0046873; P:GO:0055085	F:monovalent cation:proton antiporter activity; P:potassium ion transport; P:sodium ion transport; P:regulation of pH; P:cellular process; F:metal ion transmembrane transporter activity; P:transmembrane transport	IPR004709 (PRINTS); IPR006153 (PFAM); IPR018422 (PANTHER); TRANSMEMBRANE (PHOBIUS); TRANSMEMBRANE (PHOBIUS); CYTOPLASMIC_DOMAIN (PHOBIUS); CYTOPLASMIC_DOMAIN (PHOBIUS); CYTOPLASMIC_DOMAIN (PHOBIUS); NON_CYTOPLASMIC_DOMAIN (PHOBIUS); SIGL_PEPTIDE_N_REGION (PHOBIUS); TRANSMEMBRANE (PHOBIUS); NON_CYTOPLASMIC_DOMAIN (PHOBIUS); TRANSMEMBRANE (PHOBIUS); SIGL_PEPTIDE (PHOBIUS); NON_CYTOPLASMIC_DOMAIN (PHOBIUS); TRANSMEMBRANE (PHOBIUS); SIGL_PEPTIDE_C_REGION (PHOBIUS); TRANSMEMBRANE (PHOBIUS); CYTOPLASMIC_DOMAIN (PHOBIUS); NON_CYTOPLASMIC_DOMAIN (PHOBIUS); TRANSMEMBRANE (PHOBIUS); CYTOPLASMIC_DOMAIN (PHOBIUS); TRANSMEMBRANE (PHOBIUS); SIGL_PEPTIDE_H_REGION (PHOBIUS); NON_CYTOPLASMIC_DOMAIN (PHOBIUS); TRANSMEMBRANE (PHOBIUS); TRANSMEMBRANE (PHOBIUS); CYTOPLASMIC_DOMAIN (PHOBIUS); CYTOPLASMIC_DOMAIN (PHOBIUS); NON_CYTOPLASMIC_DOMAIN (PHOBIUS); TRANSMEMBRANE (PHOBIUS); TRANSMEMBRANE (PHOBIUS); NON_CYTOPLASMIC_DOMAIN (PHOBIUS); TRANSMEMBRANE (PHOBIUS); SiglP-TM (SIGLP_GRAM_POSITIVE); SiglP-noTM (SIGLP_GRAM_NEGATIVE); SiglP-noTM (SIGLP_EUK); TMhelix (TMHMM); TMhelix (TMHMM); TMhelix (TMHMM); TMhelix (TMHMM); TMhelix (TMHMM); TMhelix (TMHMM); TMhelix (TMHMM); TMhelix (TMHMM); TMhelix (TMHMM); TMhelix (TMHMM); TMhelix (TMHMM); TMhelix (TMHMM)	P:GO:0006812; P:GO:0006814; P:GO:0006885; F:GO:0015299; F:GO:0015385; C:GO:0016021; P:GO:0055085	P:cation transport; P:sodium ion transport; P:regulation of pH; F:solute:proton antiporter activity; F:sodium:proton antiporter activity; C:integral component of membrane; P:transmembrane transport						GO:0005451, GO:0006813, GO:0006814, GO:0006885, GO:0009987, GO:0046873, GO:0055085, GO:0006812, GO:0015299, GO:0015385, GO:0016021
TRINITY_DN10717_c0_g1_i1	908
TRINITY_DN10717_c0_g1_i2	961
TRINITY_DN10718_c0_g1_i1	728	Heterogeneous nuclear ribonucleoprotein A1	8.1e-35	F:GO:0003676	F:nucleic acid binding									GO:0003676
TRINITY_DN10719_c0_g1_i1	476					PR00019 (PRINTS); SM00365 (SMART); SM00364 (SMART); IPR003591 (SMART); IPR001611 (PFAM); IPR032675 (G3DSA:3.80.10.GENE3D); IPR032675 (G3DSA:3.80.10.GENE3D); IPR001611 (PROSITE_PROFILES); IPR001611 (PROSITE_PROFILES); IPR001611 (PROSITE_PROFILES); IPR001611 (PROSITE_PROFILES); IPR001611 (PROSITE_PROFILES); IPR001611 (PROSITE_PROFILES); IPR032675 (SUPERFAMILY)	F:GO:0005515	F:protein binding						GO:0005515
TRINITY_DN10719_c0_g1_i2	323					PR00019 (PRINTS); IPR003591 (SMART); IPR032675 (G3DSA:3.80.10.GENE3D); PTHR44126 (PANTHER); IPR001611 (PROSITE_PROFILES); IPR001611 (PROSITE_PROFILES); IPR001611 (PROSITE_PROFILES); IPR032675 (SUPERFAMILY)	F:GO:0005515	F:protein binding						GO:0005515
TRINITY_DN1072_c0_g1_i1	1826	Sodium channel protein type 11 subunit alpha	4.2e-104			IPR002048 (SMART); G3DSA:1.10.238.10 (GENE3D); IPR005821 (PFAM); G3DSA:1.10.238.10 (GENE3D); G3DSA:1.10.287.70 (GENE3D); G3DSA:1.10.238.10 (GENE3D); PTHR10037 (PANTHER); IPR018247 (PROSITE_PATTERNS); IPR018247 (PROSITE_PATTERNS); TRANSMEMBRANE (PHOBIUS); CYTOPLASMIC_DOMAIN (PHOBIUS); CYTOPLASMIC_DOMAIN (PHOBIUS); NON_CYTOPLASMIC_DOMAIN (PHOBIUS); NON_CYTOPLASMIC_DOMAIN (PHOBIUS); TRANSMEMBRANE (PHOBIUS); CYTOPLASMIC_DOMAIN (PHOBIUS); TRANSMEMBRANE (PHOBIUS); TRANSMEMBRANE (PHOBIUS); NON_CYTOPLASMIC_DOMAIN (PHOBIUS); TRANSMEMBRANE (PHOBIUS); TRANSMEMBRANE (PHOBIUS); NON_CYTOPLASMIC_DOMAIN (PHOBIUS); CYTOPLASMIC_DOMAIN (PHOBIUS); TRANSMEMBRANE (PHOBIUS); IPR002048 (PROSITE_PROFILES); IPR002048 (PROSITE_PROFILES); IPR002048 (CDD); IPR011992 (SUPERFAMILY); SSF81324 (SUPERFAMILY); TMhelix (TMHMM); TMhelix (TMHMM); TMhelix (TMHMM); TMhelix (TMHMM); TMhelix (TMHMM); TMhelix (TMHMM)	F:GO:0005216; F:GO:0005509; P:GO:0006811; C:GO:0016020; P:GO:0055085	F:ion channel activity; F:calcium ion binding; P:ion transport; C:membrane; P:transmembrane transport	>3jbr_A Voltage-dependent L-type calcium channel subunit; membrane protein, voltage-gated calcium channel; HET: G BMA; 4.20A {Oryctolagus cuniculus} PDB: 1jzp_A	99.6	8.1e-25	Q8VGC3	GO:0005245; GO:0005246; GO:0005891; GO:0006816; GO:0007268; GO:0007528; GO:0007601; GO:0008331; GO:0019901; GO:0019904; GO:0042802; GO:0051015; GO:0051219; GO:0051928; GO:0070509; GO:0072659; GO:0086045; GO:0086091; GO:0098912; GO:1901843; GO:1904879; GO:1990454	GO:0005245, GO:0005246, GO:0005891, GO:0006816, GO:0007268, GO:0007528, GO:0007601, GO:0008331, GO:0019901, GO:0019904, GO:0042802, GO:0051015, GO:0051219, GO:0051928, GO:0070509, GO:0072659, GO:0086045, GO:0086091, GO:0098912, GO:1901843, GO:1904879, GO:1990454, GO:0005216, GO:0005509, GO:0006811, GO:0016020, GO:0055085
TRINITY_DN10720_c0_g1_i1	1436	Sn1-specific diacylglycerol lipase alpha	2.7e-90	P:GO:0008152; F:GO:0008168; P:GO:0032259	P:metabolic process; F:methyltransferase activity; P:methylation	G3DSA:3.40.50.150 (GENE3D); IPR006342 (PFAM); PTHR33597:SF7 (PANTHER); PTHR33597 (PANTHER); NON_CYTOPLASMIC_DOMAIN (PHOBIUS); SIGL_PEPTIDE_C_REGION (PHOBIUS); SIGL_PEPTIDE (PHOBIUS); SIGL_PEPTIDE_N_REGION (PHOBIUS); SIGL_PEPTIDE_H_REGION (PHOBIUS); SiglP-noTM (SIGLP_EUK)								GO:0008152, GO:0008168, GO:0032259
TRINITY_DN10721_c0_g1_i1	2084	protein phosphatase PPM4, putative	1.2e-168	F:GO:0003824; F:GO:0004722; P:GO:0006470	F:catalytic activity; F:protein serine/threonine phosphatase activity; P:protein dephosphorylation	Coil (COILS); IPR011129 (SMART); IPR001932 (SMART); IPR001932 (SMART); IPR001932 (PFAM); G3DSA:2.40.50.140 (GENE3D); IPR002059 (PFAM); IPR036457 (G3DSA:3.60.40.GENE3D); mobidb-lite (MOBIDB_LITE); mobidb-lite (MOBIDB_LITE); mobidb-lite (MOBIDB_LITE); mobidb-lite (MOBIDB_LITE); mobidb-lite (MOBIDB_LITE); mobidb-lite (MOBIDB_LITE); IPR015655 (PANTHER); IPR000222 (PROSITE_PATTERNS); IPR001932 (PROSITE_PROFILES); IPR001932 (CDD); IPR002059 (CDD); IPR036457 (SUPERFAMILY); IPR012340 (SUPERFAMILY)	F:GO:0003676; F:GO:0003677; F:GO:0003824; F:GO:0004722; P:GO:0006355; P:GO:0006470; F:GO:0043169	F:nucleic acid binding; F:DNA binding; F:catalytic activity; F:protein serine/threonine phosphatase activity; P:regulation of transcription, DNA-templated; P:protein dephosphorylation; F:cation binding						GO:0003824, GO:0004722, GO:0006470, GO:0003676, GO:0003677, GO:0006355, GO:0043169
TRINITY_DN10722_c0_g1_i1	1099	metallophosphoesterase	2.1e-151			IPR029052 (G3DSA:3.60.21.GENE3D); IPR004843 (PFAM); IPR029052 (SUPERFAMILY)	F:GO:0016787	F:hydrolase activity						GO:0016787
TRINITY_DN10722_c0_g1_i2	1045	metallophosphoesterase	1.6e-153			IPR006186 (PRINTS); IPR004843 (PFAM); IPR029052 (G3DSA:3.60.21.GENE3D); PTHR24032:SF38 (PANTHER); PTHR24032 (PANTHER); IPR029052 (SUPERFAMILY)	F:GO:0016787	F:hydrolase activity						GO:0016787
TRINITY_DN10723_c0_g1_i1	3457	centrosomal protein of 135 kDa isoform X1	4.8e-77	P:GO:0007099; P:GO:0010457	P:centriole replication; P:centriole-centriole cohesion	Coil (COILS); Coil (COILS); Coil (COILS); Coil (COILS); Coil (COILS); Coil (COILS); Coil (COILS); Coil (COILS); Coil (COILS); Coil (COILS); Coil (COILS); Coil (COILS); Coil (COILS); Coil (COILS); Coil (COILS); Coil (COILS); G3DSA:1.20.5.170 (GENE3D); mobidb-lite (MOBIDB_LITE); mobidb-lite (MOBIDB_LITE); mobidb-lite (MOBIDB_LITE); PTHR20544 (PANTHER)								GO:0007099, GO:0010457
TRINITY_DN10724_c0_g1_i1	1590	voltage dependent ion channel	2.2e-53	F:GO:0005216; F:GO:0005244; P:GO:0006810; P:GO:0006811; C:GO:0016020; C:GO:0016021; P:GO:0034220; P:GO:0034765; P:GO:0055085	F:ion channel activity; F:voltage-gated ion channel activity; P:transport; P:ion transport; C:membrane; C:integral component of membrane; P:ion transmembrane transport; P:regulation of ion transmembrane transport; P:transmembrane transport	Coil (COILS); Coil (COILS); IPR005821 (PFAM); G3DSA:1.10.287.70 (GENE3D); mobidb-lite (MOBIDB_LITE); mobidb-lite (MOBIDB_LITE); mobidb-lite (MOBIDB_LITE); PTHR10037 (PANTHER); NON_CYTOPLASMIC_DOMAIN (PHOBIUS); CYTOPLASMIC_DOMAIN (PHOBIUS); TRANSMEMBRANE (PHOBIUS); CYTOPLASMIC_DOMAIN (PHOBIUS); CYTOPLASMIC_DOMAIN (PHOBIUS); NON_CYTOPLASMIC_DOMAIN (PHOBIUS); NON_CYTOPLASMIC_DOMAIN (PHOBIUS); TRANSMEMBRANE (PHOBIUS); TRANSMEMBRANE (PHOBIUS); TRANSMEMBRANE (PHOBIUS); CYTOPLASMIC_DOMAIN (PHOBIUS); TRANSMEMBRANE (PHOBIUS); TRANSMEMBRANE (PHOBIUS); SSF81324 (SUPERFAMILY); TMhelix (TMHMM); TMhelix (TMHMM); TMhelix (TMHMM); TMhelix (TMHMM)	F:GO:0005216; P:GO:0006811; C:GO:0016020; P:GO:0055085	F:ion channel activity; P:ion transport; C:membrane; P:transmembrane transport						GO:0005216, GO:0005244, GO:0006810, GO:0006811, GO:0016020, GO:0016021, GO:0034220, GO:0034765, GO:0055085
TRINITY_DN10725_c0_g1_i1	294					mobidb-lite (MOBIDB_LITE)
TRINITY_DN10725_c0_g1_i2	2298	Hemicentin-1	1.4e-181	C:GO:0016020; C:GO:0016021	C:membrane; C:integral component of membrane	IPR000884 (SMART); IPR036383 (G3DSA:2.20.100.GENE3D); IPR036383 (G3DSA:2.20.100.GENE3D); G3DSA:2.30.90.10 (GENE3D); IPR000884 (PFAM); mobidb-lite (MOBIDB_LITE); PTHR11311 (PANTHER); IPR000884 (PROSITE_PROFILES); IPR000884 (PROSITE_PROFILES); IPR000884 (PROSITE_PROFILES); IPR000884 (PROSITE_PROFILES); IPR000884 (PROSITE_PROFILES); IPR000884 (PROSITE_PROFILES); IPR000884 (PROSITE_PROFILES); IPR036383 (SUPERFAMILY); IPR036383 (SUPERFAMILY); IPR036383 (SUPERFAMILY); IPR036383 (SUPERFAMILY); IPR036383 (SUPERFAMILY); IPR036383 (SUPERFAMILY); IPR036383 (SUPERFAMILY)								GO:0016020, GO:0016021
TRINITY_DN10726_c0_g1_i1	2915	Sodium channel protein type 11 subunit alpha	7.9e-81			Coil (COILS); IPR005821 (PFAM); G3DSA:1.10.287.70 (GENE3D); mobidb-lite (MOBIDB_LITE); mobidb-lite (MOBIDB_LITE); PTHR10037 (PANTHER); PTHR10037:SF62 (PANTHER); NON_CYTOPLASMIC_DOMAIN (PHOBIUS); CYTOPLASMIC_DOMAIN (PHOBIUS); TRANSMEMBRANE (PHOBIUS); TRANSMEMBRANE (PHOBIUS); TRANSMEMBRANE (PHOBIUS); NON_CYTOPLASMIC_DOMAIN (PHOBIUS); CYTOPLASMIC_DOMAIN (PHOBIUS); CYTOPLASMIC_DOMAIN (PHOBIUS); TRANSMEMBRANE (PHOBIUS); NON_CYTOPLASMIC_DOMAIN (PHOBIUS); TRANSMEMBRANE (PHOBIUS); SSF81324 (SUPERFAMILY); TMhelix (TMHMM); TMhelix (TMHMM); TMhelix (TMHMM); TMhelix (TMHMM); TMhelix (TMHMM)	F:GO:0005216; P:GO:0006811; C:GO:0016020; P:GO:0055085	F:ion channel activity; P:ion transport; C:membrane; P:transmembrane transport	>3rvy_A ION transport protein; tetrameric ION channel, voltage-gated sodium-selective ION C membrane, metal transport; HET: PX4; 2.70A {Arcobacter butzleri} PDB: 3rvz_A* 4ekw_A* 3rw0_A* 4mw8_A* 4mvu_A* 4mw3_A* 5ek0_A* 4mvz_A* 4ms2_A* 4mtf_A* 4mtg_A* 4mto_A* 4mvm_A* 4mvo_A* 4mvr_A* 4mvq_A* 4mvs_A*	99.6	6e-24	A8EVM5	GO:0005216; GO:0016021; GO:0042802	GO:0005216, GO:0016021, GO:0042802, GO:0006811, GO:0016020, GO:0055085
TRINITY_DN10728_c0_g1_i1	2003	Ubiquitin carboxyl-termil hydrolase 18	1.4e-148			IPR001394 (PFAM); IPR002893 (PFAM); G3DSA:3.90.70.10 (GENE3D); mobidb-lite (MOBIDB_LITE); mobidb-lite (MOBIDB_LITE); PTHR44033 (PANTHER); PTHR44033:SF1 (PANTHER); IPR002893 (PROSITE_PATTERNS); SIGL_PEPTIDE_C_REGION (PHOBIUS); NON_CYTOPLASMIC_DOMAIN (PHOBIUS); SIGL_PEPTIDE_N_REGION (PHOBIUS); SIGL_PEPTIDE_H_REGION (PHOBIUS); SIGL_PEPTIDE (PHOBIUS); IPR002893 (PROSITE_PROFILES); IPR028889 (PROSITE_PROFILES); SiglP-TM (SIGLP_GRAM_POSITIVE); SSF144232 (SUPERFAMILY); SSF54001 (SUPERFAMILY)	P:GO:0016579; F:GO:0036459	P:protein deubiquitination; F:thiol-dependent ubiquitinyl hydrolase activity						GO:0016579, GO:0036459
TRINITY_DN10729_c0_g1_i1	939	scavenger mR-decapping enzyme DcpS	4.9e-24	P:GO:0000290; F:GO:0003824; F:GO:0016787	P:deadenylation-dependent decapping of nuclear-transcribed mR; F:catalytic activity; F:hydrolase activity	PF11969 (PFAM); IPR036265 (G3DSA:3.30.428.GENE3D); IPR008594 (PANTHER); IPR036265 (SUPERFAMILY)	P:GO:0000290; F:GO:0016787	P:deadenylation-dependent decapping of nuclear-transcribed mRNA; F:hydrolase activity						GO:0000290, GO:0003824, GO:0016787
TRINITY_DN1073_c0_g1_i1	1155					TRANSMEMBRANE (PHOBIUS); NON_CYTOPLASMIC_DOMAIN (PHOBIUS); CYTOPLASMIC_DOMAIN (PHOBIUS); TMhelix (TMHMM)
TRINITY_DN1073_c0_g1_i2	2188					SIGL_PEPTIDE (PHOBIUS); SIGL_PEPTIDE_N_REGION (PHOBIUS); CYTOPLASMIC_DOMAIN (PHOBIUS); TRANSMEMBRANE (PHOBIUS); TRANSMEMBRANE (PHOBIUS); NON_CYTOPLASMIC_DOMAIN (PHOBIUS); SIGL_PEPTIDE_C_REGION (PHOBIUS); NON_CYTOPLASMIC_DOMAIN (PHOBIUS); SIGL_PEPTIDE_H_REGION (PHOBIUS); TMhelix (TMHMM); TMhelix (TMHMM)
TRINITY_DN10730_c0_g1_i1	782	hypothetical protein AK812_SmicGene38346	1.9e-05			NON_CYTOPLASMIC_DOMAIN (PHOBIUS); TRANSMEMBRANE (PHOBIUS); CYTOPLASMIC_DOMAIN (PHOBIUS)
TRINITY_DN10732_c0_g1_i1	859	rhodanese-like domain-containing protein	3.1e-17			IPR001763 (SMART); IPR036873 (G3DSA:3.40.250.GENE3D); IPR001763 (PFAM); IPR001763 (PROSITE_PROFILES); cd00158 (CDD); IPR036873 (SUPERFAMILY)
TRINITY_DN10733_c0_g1_i1	723	Pentatricopeptide repeat-containing protein, chloroplastic	2.5e-12			IPR002885 (PFAM); G3DSA:3.30.2320.10 (GENE3D); PTHR44149 (PANTHER); PTHR44149 (PANTHER); PTHR44149:SF3 (PANTHER); PTHR44149:SF3 (PANTHER)
TRINITY_DN10734_c0_g1_i1	1776	putative UDP-glucosyltransferase YojK	6e-148			G3DSA:3.40.50.2000 (GENE3D); IPR002213 (PFAM); G3DSA:3.40.50.2000 (GENE3D); PTHR11926 (PANTHER); IPR006326 (PTHR11926:PANTHER); IPR006326 (PTHR11926:PANTHER); PTHR11926 (PANTHER); cd03784 (CDD); SSF53756 (SUPERFAMILY)	P:GO:0008152; F:GO:0016758; P:GO:0016999	P:metabolic process; F:transferase activity, transferring hexosyl groups; P:antibiotic metabolic process						GO:0008152, GO:0016758, GO:0016999
TRINITY_DN10735_c0_g1_i1	455
TRINITY_DN10736_c0_g1_i1	1455	Glutamate racemase	2.7e-66			G3DSA:3.40.50.1860 (GENE3D); G3DSA:3.40.50.1860 (GENE3D); IPR015942 (PFAM); IPR004391 (PTHR21198:PANTHER); PTHR21198 (PANTHER); IPR033134 (PROSITE_PATTERNS); IPR001920 (SUPERFAMILY); IPR001920 (SUPERFAMILY)	P:GO:0006807; P:GO:0008152; F:GO:0008881; P:GO:0009252; F:GO:0016855; F:GO:0036361	P:nitrogen compound metabolic process; P:metabolic process; F:glutamate racemase activity; P:peptidoglycan biosynthetic process; F:racemase and epimerase activity, acting on amino acids and derivatives; F:racemase activity, acting on amino acids and derivatives						GO:0006807, GO:0008152, GO:0008881, GO:0009252, GO:0016855, GO:0036361
TRINITY_DN10737_c0_g1_i1	941	protein-lysine methyltransferase METTL21D	2.3e-13	F:GO:0003674; C:GO:0005575; C:GO:0005737; P:GO:0008150; F:GO:0008168; F:GO:0016279; F:GO:0016740; P:GO:0018023; P:GO:0032259	F:molecular_function; C:cellular_component; C:cytoplasm; P:biological_process; F:methyltransferase activity; F:protein-lysine N-methyltransferase activity; F:transferase activity; P:peptidyl-lysine trimethylation; P:methylation	IPR019410 (PFAM); G3DSA:3.40.50.150 (GENE3D); PTHR14614 (PANTHER)								GO:0003674, GO:0005575, GO:0005737, GO:0008150, GO:0008168, GO:0016279, GO:0016740, GO:0018023, GO:0032259
TRINITY_DN10738_c0_g1_i1	339					NON_CYTOPLASMIC_DOMAIN (PHOBIUS); SIGL_PEPTIDE_C_REGION (PHOBIUS); SIGL_PEPTIDE (PHOBIUS); SIGL_PEPTIDE_N_REGION (PHOBIUS); SIGL_PEPTIDE_H_REGION (PHOBIUS)
TRINITY_DN10739_c0_g1_i1	483
TRINITY_DN1074_c0_g1_i1	3025	polycystic kidney disease 2-like 1 protein	0	F:GO:0005219; F:GO:0005262; F:GO:0005509; C:GO:0005622; P:GO:0006816; P:GO:0007638; P:GO:0009612; C:GO:0016020; C:GO:0016021; P:GO:0050982; P:GO:0051209; P:GO:0070588	F:ryanodine-sensitive calcium-release channel activity; F:calcium channel activity; F:calcium ion binding; C:intracellular; P:calcium ion transport; P:mechanosensory behavior; P:response to mechanical stimulus; C:membrane; C:integral component of membrane; P:detection of mechanical stimulus; P:release of sequestered calcium ion into cytosol; P:calcium ion transmembrane transport	Coil (COILS); IPR003915 (PRINTS); IPR013122 (PFAM); G3DSA:1.10.287.70 (GENE3D); mobidb-lite (MOBIDB_LITE); IPR024862 (PANTHER); TRANSMEMBRANE (PHOBIUS); CYTOPLASMIC_DOMAIN (PHOBIUS); TRANSMEMBRANE (PHOBIUS); TRANSMEMBRANE (PHOBIUS); NON_CYTOPLASMIC_DOMAIN (PHOBIUS); NON_CYTOPLASMIC_DOMAIN (PHOBIUS); NON_CYTOPLASMIC_DOMAIN (PHOBIUS); TRANSMEMBRANE (PHOBIUS); TRANSMEMBRANE (PHOBIUS); NON_CYTOPLASMIC_DOMAIN (PHOBIUS); TRANSMEMBRANE (PHOBIUS); TRANSMEMBRANE (PHOBIUS); CYTOPLASMIC_DOMAIN (PHOBIUS); NON_CYTOPLASMIC_DOMAIN (PHOBIUS); CYTOPLASMIC_DOMAIN (PHOBIUS); TRANSMEMBRANE (PHOBIUS); TRANSMEMBRANE (PHOBIUS); CYTOPLASMIC_DOMAIN (PHOBIUS); TRANSMEMBRANE (PHOBIUS); CYTOPLASMIC_DOMAIN (PHOBIUS); CYTOPLASMIC_DOMAIN (PHOBIUS); TMhelix (TMHMM); TMhelix (TMHMM); TMhelix (TMHMM); TMhelix (TMHMM); TMhelix (TMHMM); TMhelix (TMHMM); TMhelix (TMHMM); TMhelix (TMHMM); TMhelix (TMHMM)	F:GO:0005216; F:GO:0005509; P:GO:0006811; C:GO:0016020; C:GO:0016021	F:ion channel activity; F:calcium ion binding; P:ion transport; C:membrane; C:integral component of membrane						GO:0005219, GO:0005262, GO:0005509, GO:0005622, GO:0006816, GO:0007638, GO:0009612, GO:0016020, GO:0016021, GO:0050982, GO:0051209, GO:0070588, GO:0005216, GO:0006811
TRINITY_DN10740_c0_g1_i1	5254	DExH-box ATP-dependent R helicase DExH14	0			IPR001650 (SMART); IPR003593 (SMART); IPR004179 (SMART); IPR014001 (SMART); G3DSA:3.40.50.300 (GENE3D); G3DSA:1.10.3380.10 (GENE3D); G3DSA:3.40.50.300 (GENE3D); IPR011545 (PFAM); IPR001650 (PFAM); IPR004179 (PFAM); IPR035892 (G3DSA:2.60.40.GENE3D); G3DSA:3.40.50.300 (GENE3D); PTHR24075:SF6 (PANTHER); PTHR24075 (PANTHER); TRANSMEMBRANE (PHOBIUS); CYTOPLASMIC_DOMAIN (PHOBIUS); NON_CYTOPLASMIC_DOMAIN (PHOBIUS); IPR014001 (PROSITE_PROFILES); IPR014001 (PROSITE_PROFILES); IPR001650 (PROSITE_PROFILES); IPR001650 (PROSITE_PROFILES); IPR001650 (CDD); IPR001650 (CDD); cd00046 (CDD); cd00046 (CDD); IPR027417 (SUPERFAMILY); SSF158702 (SUPERFAMILY); IPR036390 (SUPERFAMILY); IPR027417 (SUPERFAMILY); IPR027417 (SUPERFAMILY); IPR027417 (SUPERFAMILY)	F:GO:0003676; F:GO:0005524	F:nucleic acid binding; F:ATP binding						GO:0003676, GO:0005524
TRINITY_DN10741_c0_g1_i1	2044	Protein polyglycylase TTLL10	5.9e-99			mobidb-lite (MOBIDB_LITE); mobidb-lite (MOBIDB_LITE); CYTOPLASMIC_DOMAIN (PHOBIUS); TRANSMEMBRANE (PHOBIUS); TRANSMEMBRANE (PHOBIUS); TRANSMEMBRANE (PHOBIUS); NON_CYTOPLASMIC_DOMAIN (PHOBIUS); TRANSMEMBRANE (PHOBIUS); CYTOPLASMIC_DOMAIN (PHOBIUS); CYTOPLASMIC_DOMAIN (PHOBIUS); NON_CYTOPLASMIC_DOMAIN (PHOBIUS); TRANSMEMBRANE (PHOBIUS); NON_CYTOPLASMIC_DOMAIN (PHOBIUS); CYTOPLASMIC_DOMAIN (PHOBIUS); TRANSMEMBRANE (PHOBIUS); NON_CYTOPLASMIC_DOMAIN (PHOBIUS); TRANSMEMBRANE (PHOBIUS); TMhelix (TMHMM); TMhelix (TMHMM); TMhelix (TMHMM); TMhelix (TMHMM); TMhelix (TMHMM); TMhelix (TMHMM)
TRINITY_DN10742_c0_g1_i1	1454	Alpha-protein kise 1	3.3e-51			mobidb-lite (MOBIDB_LITE); mobidb-lite (MOBIDB_LITE); SIGL_PEPTIDE_C_REGION (PHOBIUS); NON_CYTOPLASMIC_DOMAIN (PHOBIUS); SIGL_PEPTIDE_H_REGION (PHOBIUS); SIGL_PEPTIDE_N_REGION (PHOBIUS); SIGL_PEPTIDE (PHOBIUS); SiglP-noTM (SIGLP_EUK)
TRINITY_DN10743_c0_g1_i1	907
TRINITY_DN10744_c0_g1_i1	737	amino acid transporter	1.3e-69	P:GO:0003333; F:GO:0005275; C:GO:0005634; C:GO:0005886; P:GO:0006865; F:GO:0015171; F:GO:0015189; P:GO:0015819; C:GO:0016020; C:GO:0016021; C:GO:0020016; C:GO:0020023	P:amino acid transmembrane transport; F:amine transmembrane transporter activity; C:nucleus; C:plasma membrane; P:amino acid transport; F:amino acid transmembrane transporter activity; F:L-lysine transmembrane transporter activity; P:lysine transport; C:membrane; C:integral component of membrane; C:ciliary pocket; C:kinetoplast	IPR013057 (PFAM); PTHR22950 (PANTHER); CYTOPLASMIC_DOMAIN (PHOBIUS); TRANSMEMBRANE (PHOBIUS); NON_CYTOPLASMIC_DOMAIN (PHOBIUS); NON_CYTOPLASMIC_DOMAIN (PHOBIUS); TRANSMEMBRANE (PHOBIUS); CYTOPLASMIC_DOMAIN (PHOBIUS); TRANSMEMBRANE (PHOBIUS); CYTOPLASMIC_DOMAIN (PHOBIUS); NON_CYTOPLASMIC_DOMAIN (PHOBIUS); TRANSMEMBRANE (PHOBIUS); TRANSMEMBRANE (PHOBIUS); TMhelix (TMHMM); TMhelix (TMHMM); TMhelix (TMHMM); TMhelix (TMHMM); TMhelix (TMHMM)								GO:0003333, GO:0005275, GO:0005634, GO:0005886, GO:0006865, GO:0015171, GO:0015189, GO:0015819, GO:0016020, GO:0016021, GO:0020016, GO:0020023
TRINITY_DN10745_c0_g1_i1	291
TRINITY_DN10746_c0_g1_i1	835	Pentatricopeptide repeat-containing protein, mitochondrial	4.5e-13			Coil (COILS); IPR011129 (SMART); IPR002059 (PFAM); G3DSA:2.40.50.140 (GENE3D); mobidb-lite (MOBIDB_LITE); IPR002059 (CDD); IPR012340 (SUPERFAMILY)	F:GO:0003676; F:GO:0003677; P:GO:0006355	F:nucleic acid binding; F:DNA binding; P:regulation of transcription, DNA-templated						GO:0003676, GO:0003677, GO:0006355
TRINITY_DN10747_c0_g1_i1	1244	ATP-sensitive inward rectifier potassium channel 11	2.1e-51			IPR001374 (PFAM); IPR036867 (G3DSA:3.30.1370.GENE3D); mobidb-lite (MOBIDB_LITE); mobidb-lite (MOBIDB_LITE); IPR001374 (PROSITE_PROFILES); cd02325 (CDD)	F:GO:0003676	F:nucleic acid binding						GO:0003676
TRINITY_DN10748_c0_g1_i1	1461	putative metal chaperone YciC	7.1e-155			SIGL_PEPTIDE_H_REGION (PHOBIUS); SIGL_PEPTIDE (PHOBIUS); CYTOPLASMIC_DOMAIN (PHOBIUS); NON_CYTOPLASMIC_DOMAIN (PHOBIUS); SIGL_PEPTIDE_C_REGION (PHOBIUS); TRANSMEMBRANE (PHOBIUS); SIGL_PEPTIDE_N_REGION (PHOBIUS); TMhelix (TMHMM)
TRINITY_DN10749_c0_g1_i1	1268	acetylxylan esterase	1.6e-17			IPR036514 (G3DSA:3.40.50.GENE3D); PTHR37834 (PANTHER); SIGL_PEPTIDE (PHOBIUS); SIGL_PEPTIDE_H_REGION (PHOBIUS); NON_CYTOPLASMIC_DOMAIN (PHOBIUS); SIGL_PEPTIDE_C_REGION (PHOBIUS); SIGL_PEPTIDE_N_REGION (PHOBIUS); SiglP-noTM (SIGLP_EUK); TMhelix (TMHMM)
TRINITY_DN1075_c0_g1_i1	2669	protein kise domain containing protein	5.7e-70			IPR000719 (SMART); G3DSA:3.30.200.20 (GENE3D); G3DSA:1.10.8.10 (GENE3D); IPR000719 (PFAM); G3DSA:1.10.510.10 (GENE3D); mobidb-lite (MOBIDB_LITE); mobidb-lite (MOBIDB_LITE); IPR020636 (PANTHER); IPR008271 (PROSITE_PATTERNS); IPR017441 (PROSITE_PATTERNS); IPR000719 (PROSITE_PROFILES); cd14003 (CDD); IPR011009 (SUPERFAMILY)	F:GO:0004672; F:GO:0005524; P:GO:0006468	F:protein kinase activity; F:ATP binding; P:protein phosphorylation						GO:0004672, GO:0005524, GO:0006468
TRINITY_DN10750_c0_g1_i1	1064	zinc finger CCCH domain-containing protein 10-like	1.8e-62	F:GO:0046872	F:metal ion binding	IPR000571 (SMART); IPR036855 (G3DSA:4.10.1000.GENE3D); IPR036855 (G3DSA:4.10.1000.GENE3D); IPR000571 (PFAM); mobidb-lite (MOBIDB_LITE); mobidb-lite (MOBIDB_LITE); PTHR38218 (PANTHER); IPR000571 (PROSITE_PROFILES); IPR000571 (PROSITE_PROFILES); IPR000571 (PROSITE_PROFILES); IPR000571 (PROSITE_PROFILES); IPR000571 (PROSITE_PROFILES); IPR000571 (PROSITE_PROFILES); IPR036855 (SUPERFAMILY); IPR036855 (SUPERFAMILY)	F:GO:0046872	F:metal ion binding						GO:0046872
TRINITY_DN10751_c0_g1_i1	437
TRINITY_DN10752_c0_g1_i1	962	Aspartyl/asparaginyl beta-hydroxylase	2e-81			mobidb-lite (MOBIDB_LITE)
TRINITY_DN10753_c0_g1_i2	482					TMhelix (TMHMM)
TRINITY_DN10754_c0_g1_i1	290					mobidb-lite (MOBIDB_LITE)
TRINITY_DN10755_c0_g1_i1	886	Acyl-protein thioesterase 1	1.4e-89	F:GO:0016787	F:hydrolase activity	IPR003140 (PFAM); IPR029058 (G3DSA:3.40.50.GENE3D); mobidb-lite (MOBIDB_LITE); PTHR10655 (PANTHER); IPR029058 (SUPERFAMILY)	F:GO:0016787	F:hydrolase activity						GO:0016787
TRINITY_DN10756_c0_g1_i1	331
TRINITY_DN10756_c0_g1_i2	438	Chloride channel protein CLC-b	1.9e-10
TRINITY_DN10757_c0_g1_i1	1542	UPF0187 protein	3.6e-93			IPR021134 (PFAM); PTHR33281 (PANTHER); CYTOPLASMIC_DOMAIN (PHOBIUS); NON_CYTOPLASMIC_DOMAIN (PHOBIUS); TRANSMEMBRANE (PHOBIUS); CYTOPLASMIC_DOMAIN (PHOBIUS); TRANSMEMBRANE (PHOBIUS); TRANSMEMBRANE (PHOBIUS); CYTOPLASMIC_DOMAIN (PHOBIUS); NON_CYTOPLASMIC_DOMAIN (PHOBIUS); TRANSMEMBRANE (PHOBIUS); TMhelix (TMHMM); TMhelix (TMHMM); TMhelix (TMHMM)
TRINITY_DN10758_c0_g1_i1	1049	HEAT repeat-containing protein 2	4.6e-31			SIGL_PEPTIDE_H_REGION (PHOBIUS); SIGL_PEPTIDE (PHOBIUS); SIGL_PEPTIDE_N_REGION (PHOBIUS); NON_CYTOPLASMIC_DOMAIN (PHOBIUS); SIGL_PEPTIDE_C_REGION (PHOBIUS); SiglP-noTM (SIGLP_GRAM_NEGATIVE); SiglP-TM (SIGLP_GRAM_POSITIVE); SiglP-noTM (SIGLP_EUK)
TRINITY_DN10759_c0_g1_i1	1228	putative oxidoreductase	1.2e-128			IPR002347 (PRINTS); G3DSA:3.40.50.720 (GENE3D); IPR002347 (PFAM); PTHR24320:SF119 (PANTHER); PTHR24320 (PANTHER); IPR036291 (SUPERFAMILY)
TRINITY_DN1076_c0_g1_i1	1377	hypothetical protein AK812_SmicGene36561	5.5e-133			mobidb-lite (MOBIDB_LITE); CYTOPLASMIC_DOMAIN (PHOBIUS); TRANSMEMBRANE (PHOBIUS); TRANSMEMBRANE (PHOBIUS); CYTOPLASMIC_DOMAIN (PHOBIUS); CYTOPLASMIC_DOMAIN (PHOBIUS); TRANSMEMBRANE (PHOBIUS); NON_CYTOPLASMIC_DOMAIN (PHOBIUS); TRANSMEMBRANE (PHOBIUS); NON_CYTOPLASMIC_DOMAIN (PHOBIUS); TMhelix (TMHMM); TMhelix (TMHMM); TMhelix (TMHMM); TMhelix (TMHMM)
TRINITY_DN1076_c0_g1_i2	686	hypothetical protein AK812_SmicGene36561	2e-83			NON_CYTOPLASMIC_DOMAIN (PHOBIUS); TRANSMEMBRANE (PHOBIUS); NON_CYTOPLASMIC_DOMAIN (PHOBIUS); TRANSMEMBRANE (PHOBIUS); CYTOPLASMIC_DOMAIN (PHOBIUS); SiglP-noTM (SIGLP_EUK); TMhelix (TMHMM); TMhelix (TMHMM)
TRINITY_DN10760_c0_g1_i1	221					mobidb-lite (MOBIDB_LITE)
TRINITY_DN10761_c0_g1_i1	696					IPR002110 (PRINTS); IPR002110 (SMART); IPR036770 (G3DSA:1.25.40.GENE3D); IPR036770 (G3DSA:1.25.40.GENE3D); IPR036770 (G3DSA:1.25.40.GENE3D); IPR020683 (PFAM); PTHR44139 (PANTHER); IPR002110 (PROSITE_PROFILES); IPR002110 (PROSITE_PROFILES); IPR002110 (PROSITE_PROFILES); IPR002110 (PROSITE_PROFILES); IPR002110 (PROSITE_PROFILES); IPR020683 (PROSITE_PROFILES); IPR002110 (PROSITE_PROFILES); IPR020683 (CDD); IPR020683 (CDD); IPR036770 (SUPERFAMILY)	F:GO:0005515	F:protein binding						GO:0005515
TRINITY_DN10762_c0_g1_i1	240
TRINITY_DN10763_c0_g1_i1	1274	hypothetical protein AK812_SmicGene30853	5.9e-81			TRANSMEMBRANE (PHOBIUS); SIGL_PEPTIDE (PHOBIUS); SIGL_PEPTIDE_C_REGION (PHOBIUS); CYTOPLASMIC_DOMAIN (PHOBIUS); SIGL_PEPTIDE_N_REGION (PHOBIUS); SIGL_PEPTIDE_H_REGION (PHOBIUS); NON_CYTOPLASMIC_DOMAIN (PHOBIUS); SiglP-noTM (SIGLP_EUK); TMhelix (TMHMM)
TRINITY_DN10764_c0_g1_i1	1428	solute carrier family 52, riboflavin transporter, member 3	1.5e-157	C:GO:0005887; P:GO:0007605; C:GO:0016020; C:GO:0016021; F:GO:0032217; P:GO:0032218; P:GO:0034605	C:integral component of plasma membrane; P:sensory perception of sound; C:membrane; C:integral component of membrane; F:riboflavin transmembrane transporter activity; P:riboflavin transport; P:cellular response to heat	mobidb-lite (MOBIDB_LITE); IPR009357 (PANTHER); IPR009357 (PANTHER); PTHR12929:SF10 (PANTHER); PTHR12929:SF10 (PANTHER); PTHR12929:SF10 (PANTHER); IPR009357 (PANTHER); CYTOPLASMIC_DOMAIN (PHOBIUS); NON_CYTOPLASMIC_DOMAIN (PHOBIUS); TRANSMEMBRANE (PHOBIUS); NON_CYTOPLASMIC_DOMAIN (PHOBIUS); TRANSMEMBRANE (PHOBIUS); TRANSMEMBRANE (PHOBIUS); TRANSMEMBRANE (PHOBIUS); NON_CYTOPLASMIC_DOMAIN (PHOBIUS); TRANSMEMBRANE (PHOBIUS); TRANSMEMBRANE (PHOBIUS); TRANSMEMBRANE (PHOBIUS); NON_CYTOPLASMIC_DOMAIN (PHOBIUS); NON_CYTOPLASMIC_DOMAIN (PHOBIUS); CYTOPLASMIC_DOMAIN (PHOBIUS); NON_CYTOPLASMIC_DOMAIN (PHOBIUS); CYTOPLASMIC_DOMAIN (PHOBIUS); CYTOPLASMIC_DOMAIN (PHOBIUS); TRANSMEMBRANE (PHOBIUS); CYTOPLASMIC_DOMAIN (PHOBIUS); TRANSMEMBRANE (PHOBIUS); TRANSMEMBRANE (PHOBIUS); CYTOPLASMIC_DOMAIN (PHOBIUS); TRANSMEMBRANE (PHOBIUS); IPR036259 (SUPERFAMILY); TMhelix (TMHMM); TMhelix (TMHMM); TMhelix (TMHMM); TMhelix (TMHMM); TMhelix (TMHMM); TMhelix (TMHMM); TMhelix (TMHMM)	C:GO:0005887; F:GO:0032217; P:GO:0032218	C:integral component of plasma membrane; F:riboflavin transmembrane transporter activity; P:riboflavin transport						GO:0005887, GO:0007605, GO:0016020, GO:0016021, GO:0032217, GO:0032218, GO:0034605
TRINITY_DN10765_c0_g1_i1	342					mobidb-lite (MOBIDB_LITE); SiglP-TM (SIGLP_GRAM_POSITIVE)
TRINITY_DN10765_c0_g1_i2	1516	hypothetical protein AK812_SmicGene38953	1.9e-57			Coil (COILS); Coil (COILS); mobidb-lite (MOBIDB_LITE); mobidb-lite (MOBIDB_LITE)
TRINITY_DN10766_c0_g1_i1	1328	Rab-like protein 3	4.6e-52			SIGL_PEPTIDE_N_REGION (PHOBIUS); SIGL_PEPTIDE_C_REGION (PHOBIUS); SIGL_PEPTIDE (PHOBIUS); SIGL_PEPTIDE_H_REGION (PHOBIUS); NON_CYTOPLASMIC_DOMAIN (PHOBIUS); TMhelix (TMHMM)
TRINITY_DN10768_c0_g1_i1	697					mobidb-lite (MOBIDB_LITE); SIGL_PEPTIDE_N_REGION (PHOBIUS); NON_CYTOPLASMIC_DOMAIN (PHOBIUS); SIGL_PEPTIDE_C_REGION (PHOBIUS); SIGL_PEPTIDE_H_REGION (PHOBIUS); SIGL_PEPTIDE (PHOBIUS)
TRINITY_DN1077_c0_g1_i1	1472	hypothetical protein AK812_SmicGene20858	1e-89			IPR006553 (SMART); IPR032675 (G3DSA:3.80.10.GENE3D); PTHR44001:SF1 (PANTHER); PTHR44001:SF1 (PANTHER); PTHR44001 (PANTHER); PTHR44001 (PANTHER); SSF52047 (SUPERFAMILY)
TRINITY_DN10770_c0_g1_i2	1359	(+)-neomenthol dehydrogese	2.2e-81	F:GO:0016787	F:hydrolase activity	IPR029052 (G3DSA:3.60.21.GENE3D); IPR004843 (PFAM); PTHR42254 (PANTHER); IPR029052 (SUPERFAMILY)	F:GO:0016787	F:hydrolase activity						GO:0016787
TRINITY_DN10771_c0_g1_i1	1240	Peroxisomal acyl-coenzyme A oxidase 2	1.6e-136	P:GO:0008152; F:GO:0016491	P:metabolic process; F:oxidoreductase activity	G3DSA:1.20.140.10 (GENE3D); G3DSA:1.20.140.10 (GENE3D); IPR002655 (PFAM); PTHR10909:SF250 (PANTHER); PTHR10909 (PANTHER); IPR036250 (SUPERFAMILY); IPR036250 (SUPERFAMILY)	F:GO:0003997; C:GO:0005777; P:GO:0006635; F:GO:0016627; P:GO:0055114	F:acyl-CoA oxidase activity; C:peroxisome; P:fatty acid beta-oxidation; F:oxidoreductase activity, acting on the CH-CH group of donors; P:oxidation-reduction process						GO:0008152, GO:0016491, GO:0003997, GO:0005777, GO:0006635, GO:0016627, GO:0055114
TRINITY_DN10772_c0_g1_i1	628	hypothetical protein AK812_SmicGene1606	3.6e-07			IPR013785 (G3DSA:3.20.20.GENE3D); mobidb-lite (MOBIDB_LITE); mobidb-lite (MOBIDB_LITE); IPR000571 (PROSITE_PROFILES)	F:GO:0003824; F:GO:0046872	F:catalytic activity; F:metal ion binding						GO:0003824, GO:0046872
TRINITY_DN10773_c0_g1_i1	972	predicted protein	3.5e-110			IPR013078 (SMART); IPR029033 (G3DSA:3.40.50.GENE3D); IPR013078 (PFAM); PTHR43387 (PANTHER); SIGL_PEPTIDE_N_REGION (PHOBIUS); SIGL_PEPTIDE_H_REGION (PHOBIUS); NON_CYTOPLASMIC_DOMAIN (PHOBIUS); SIGL_PEPTIDE_C_REGION (PHOBIUS); SIGL_PEPTIDE (PHOBIUS); IPR013078 (CDD); IPR029033 (SUPERFAMILY)
TRINITY_DN10774_c0_g1_i1	1396	hypothetical protein AK812_SmicGene39892	3.4e-146			mobidb-lite (MOBIDB_LITE); NON_CYTOPLASMIC_DOMAIN (PHOBIUS); CYTOPLASMIC_DOMAIN (PHOBIUS); TRANSMEMBRANE (PHOBIUS); CYTOPLASMIC_DOMAIN (PHOBIUS); TRANSMEMBRANE (PHOBIUS); NON_CYTOPLASMIC_DOMAIN (PHOBIUS); TRANSMEMBRANE (PHOBIUS); TMhelix (TMHMM)
TRINITY_DN10776_c0_g1_i1	792	hypothetical protein AK812_SmicGene27229	8.1e-12			Coil (COILS); mobidb-lite (MOBIDB_LITE)
TRINITY_DN10778_c0_g1_i1	210
TRINITY_DN10779_c0_g1_i1	537	hypothetical protein AK812_SmicGene8330	3.2e-28			NON_CYTOPLASMIC_DOMAIN (PHOBIUS); SIGL_PEPTIDE_H_REGION (PHOBIUS); SIGL_PEPTIDE_N_REGION (PHOBIUS); SIGL_PEPTIDE (PHOBIUS); SIGL_PEPTIDE_C_REGION (PHOBIUS); SiglP-noTM (SIGLP_GRAM_NEGATIVE); SiglP-noTM (SIGLP_EUK); SiglP-TM (SIGLP_GRAM_POSITIVE)
TRINITY_DN1078_c0_g1_i1	2938	D replication licensing factor mcm2	2.2e-184	P:GO:0009987; F:GO:0016787; F:GO:0097159; F:GO:1901363	P:cellular process; F:hydrolase activity; F:organic cyclic compound binding; F:heterocyclic compound binding	Coil (COILS); IPR008045 (PRINTS); IPR001208 (PRINTS); IPR031327 (SMART); G3DSA:3.40.50.300 (GENE3D); IPR033762 (PFAM); IPR001208 (PFAM); IPR027925 (PFAM); G3DSA:3.30.1640.10 (GENE3D); IPR008045 (PFAM); G3DSA:2.40.50.140 (GENE3D); mobidb-lite (MOBIDB_LITE); IPR031327 (PANTHER); IPR008045 (PTHR11630:PANTHER); IPR018525 (PROSITE_PATTERNS); IPR001208 (PROSITE_PROFILES); IPR027417 (SUPERFAMILY); IPR012340 (SUPERFAMILY)	F:GO:0003677; F:GO:0003678; F:GO:0005524; C:GO:0005634; P:GO:0006260; P:GO:0006270; C:GO:0042555	F:DNA binding; F:DNA helicase activity; F:ATP binding; C:nucleus; P:DNA replication; P:DNA replication initiation; C:MCM complex						GO:0009987, GO:0016787, GO:0097159, GO:1901363, GO:0003677, GO:0003678, GO:0005524, GO:0005634, GO:0006260, GO:0006270, GO:0042555
TRINITY_DN10780_c0_g1_i1	898	hypothetical protein AK812_SmicGene25506	1.3e-18			Coil (COILS); mobidb-lite (MOBIDB_LITE)
TRINITY_DN10781_c0_g1_i1	1385	RluA family pseudouridine synthase	1.8e-54			G3DSA:3.30.2350.10 (GENE3D); IPR006145 (PFAM); PTHR44168 (PANTHER); PTHR44168:SF1 (PANTHER); IPR006145 (CDD); IPR020103 (SUPERFAMILY)	P:GO:0001522; F:GO:0003723; P:GO:0009451; F:GO:0009982	P:pseudouridine synthesis; F:RNA binding; P:RNA modification; F:pseudouridine synthase activity						GO:0001522, GO:0003723, GO:0009451, GO:0009982
TRINITY_DN10782_c0_g1_i1	492
TRINITY_DN10782_c0_g1_i2	217
TRINITY_DN10783_c0_g1_i1	839	hypothetical protein AK812_SmicGene33244	6.3e-15			mobidb-lite (MOBIDB_LITE); SIGL_PEPTIDE (PHOBIUS); NON_CYTOPLASMIC_DOMAIN (PHOBIUS); SIGL_PEPTIDE_C_REGION (PHOBIUS); SIGL_PEPTIDE_N_REGION (PHOBIUS); SIGL_PEPTIDE_H_REGION (PHOBIUS); SiglP-noTM (SIGLP_EUK)
TRINITY_DN10784_c0_g1_i1	1001					mobidb-lite (MOBIDB_LITE); mobidb-lite (MOBIDB_LITE); TRANSMEMBRANE (PHOBIUS); CYTOPLASMIC_DOMAIN (PHOBIUS); NON_CYTOPLASMIC_DOMAIN (PHOBIUS); TMhelix (TMHMM)
TRINITY_DN10785_c0_g1_i1	611					TRANSMEMBRANE (PHOBIUS); SIGL_PEPTIDE_N_REGION (PHOBIUS); NON_CYTOPLASMIC_DOMAIN (PHOBIUS); CYTOPLASMIC_DOMAIN (PHOBIUS); SIGL_PEPTIDE_C_REGION (PHOBIUS); SIGL_PEPTIDE_H_REGION (PHOBIUS); SIGL_PEPTIDE (PHOBIUS); SiglP-TM (SIGLP_GRAM_POSITIVE); SiglP-noTM (SIGLP_EUK); TMhelix (TMHMM)
TRINITY_DN10786_c0_g1_i2	2003					mobidb-lite (MOBIDB_LITE)
TRINITY_DN10787_c0_g1_i1	855	Dynein light chain Tctex-type 1	6.7e-12			IPR009858 (PFAM); NON_CYTOPLASMIC_DOMAIN (PHOBIUS); SIGL_PEPTIDE_H_REGION (PHOBIUS); SIGL_PEPTIDE_N_REGION (PHOBIUS); SIGL_PEPTIDE_C_REGION (PHOBIUS); SIGL_PEPTIDE (PHOBIUS); SiglP-noTM (SIGLP_EUK); SiglP-noTM (SIGLP_GRAM_NEGATIVE)
TRINITY_DN10788_c0_g1_i1	638	GFA family protein	5.4e-67	P:GO:0008152; F:GO:0016846	P:metabolic process; F:carbon-sulfur lyase activity	IPR006913 (PFAM); G3DSA:3.90.1590.10 (GENE3D); PTHR33337:SF11 (PANTHER); PTHR33337 (PANTHER); PS51257 (PROSITE_PROFILES); SiglP-TM (SIGLP_GRAM_POSITIVE); IPR011057 (SUPERFAMILY)	P:GO:0008152; F:GO:0016846	P:metabolic process; F:carbon-sulfur lyase activity						GO:0008152, GO:0016846
TRINITY_DN10789_c0_g1_i1	401
TRINITY_DN1079_c0_g1_i1	2183	TNF receptor-associated factor 6-B	3.9e-32	F:GO:0003824	F:catalytic activity	Coil (COILS); IPR013083 (G3DSA:3.30.40.GENE3D); IPR018957 (PFAM); IPR010606 (PFAM); IPR013083 (G3DSA:3.30.40.GENE3D); mobidb-lite (MOBIDB_LITE); mobidb-lite (MOBIDB_LITE); PTHR10131 (PANTHER); IPR027139 (PTHR10131:PANTHER); IPR010606 (PROSITE_PROFILES); IPR010606 (PROSITE_PROFILES); IPR001841 (PROSITE_PROFILES); IPR001293 (PROSITE_PROFILES); IPR037252 (SUPERFAMILY); SSF57850 (SUPERFAMILY); IPR037252 (SUPERFAMILY)	F:GO:0004842; F:GO:0005164; F:GO:0008270; P:GO:0016567; F:GO:0046872	F:ubiquitin-protein transferase activity; F:tumor necrosis factor receptor binding; F:zinc ion binding; P:protein ubiquitination; F:metal ion binding						GO:0003824, GO:0004842, GO:0005164, GO:0008270, GO:0016567, GO:0046872
TRINITY_DN10790_c0_g1_i1	433					mobidb-lite (MOBIDB_LITE)
TRINITY_DN10790_c0_g1_i2	270					mobidb-lite (MOBIDB_LITE); mobidb-lite (MOBIDB_LITE)
TRINITY_DN10791_c0_g1_i1	1376	r-binding protein	1e-14	F:GO:0000166; F:GO:0003676; C:GO:0005829	F:nucleotide binding; F:nucleic acid binding; C:cytosol	IPR000504 (SMART); G3DSA:3.30.70.330 (GENE3D); G3DSA:3.30.70.330 (GENE3D); G3DSA:3.30.70.330 (GENE3D); G3DSA:3.30.70.330 (GENE3D); G3DSA:3.30.70.330 (GENE3D); PTHR43933 (PANTHER); NON_CYTOPLASMIC_DOMAIN (PHOBIUS); SIGL_PEPTIDE (PHOBIUS); SIGL_PEPTIDE_C_REGION (PHOBIUS); SIGL_PEPTIDE_H_REGION (PHOBIUS); SIGL_PEPTIDE_N_REGION (PHOBIUS); IPR000504 (PROSITE_PROFILES); IPR000504 (PROSITE_PROFILES); IPR035979 (SUPERFAMILY); IPR035979 (SUPERFAMILY); IPR035979 (SUPERFAMILY); IPR035979 (SUPERFAMILY)	F:GO:0003676	F:nucleic acid binding						GO:0000166, GO:0003676, GO:0005829
TRINITY_DN10792_c0_g1_i1	676	zinc finger protein, putative	7.5e-43	C:GO:0005739; P:GO:0006457; P:GO:0030150; P:GO:0050821; F:GO:0051087	C:mitochondrion; P:protein folding; P:protein import into mitochondrial matrix; P:protein stabilization; F:chaperone binding	IPR007853 (PFAM); G3DSA:2.10.230.10 (GENE3D); IPR024158 (PANTHER); PTHR20922:SF13 (PANTHER); IPR007853 (PROSITE_PROFILES)	F:GO:0008270	F:zinc ion binding						GO:0005739, GO:0006457, GO:0030150, GO:0050821, GO:0051087, GO:0008270
TRINITY_DN10793_c0_g1_i2	1541	putative transporter YrhG	8.2e-69	C:GO:0016020	C:membrane	IPR000292 (PFAM); IPR023271 (G3DSA:1.20.1080.GENE3D); mobidb-lite (MOBIDB_LITE); IPR000292 (PANTHER); PTHR30520:SF6 (PANTHER); SIGL_PEPTIDE_H_REGION (PHOBIUS); SIGL_PEPTIDE_C_REGION (PHOBIUS); NON_CYTOPLASMIC_DOMAIN (PHOBIUS); CYTOPLASMIC_DOMAIN (PHOBIUS); NON_CYTOPLASMIC_DOMAIN (PHOBIUS); TRANSMEMBRANE (PHOBIUS); TRANSMEMBRANE (PHOBIUS); NON_CYTOPLASMIC_DOMAIN (PHOBIUS); TRANSMEMBRANE (PHOBIUS); NON_CYTOPLASMIC_DOMAIN (PHOBIUS); SIGL_PEPTIDE_N_REGION (PHOBIUS); CYTOPLASMIC_DOMAIN (PHOBIUS); TRANSMEMBRANE (PHOBIUS); CYTOPLASMIC_DOMAIN (PHOBIUS); SIGL_PEPTIDE (PHOBIUS); TRANSMEMBRANE (PHOBIUS); TRANSMEMBRANE (PHOBIUS); CYTOPLASMIC_DOMAIN (PHOBIUS); TRANSMEMBRANE (PHOBIUS); TMhelix (TMHMM); TMhelix (TMHMM); TMhelix (TMHMM); TMhelix (TMHMM); TMhelix (TMHMM); TMhelix (TMHMM)	C:GO:0016020; F:GO:0022857; P:GO:0055085	C:membrane; F:transmembrane transporter activity; P:transmembrane transport						GO:0016020, GO:0022857, GO:0055085
TRINITY_DN10794_c0_g1_i1	492	Pentatricopeptide repeat-containing protein	9.3e-67			G3DSA:3.40.140.10 (GENE3D); mobidb-lite (MOBIDB_LITE); IPR016193 (SUPERFAMILY)	F:GO:0003824	F:catalytic activity						GO:0003824
TRINITY_DN10795_c0_g1_i1	229					mobidb-lite (MOBIDB_LITE)
TRINITY_DN10796_c0_g1_i1	472					mobidb-lite (MOBIDB_LITE)
TRINITY_DN10797_c0_g1_i1	285
TRINITY_DN10798_c0_g1_i1	970	N-glycosylase/D lyase	3.9e-77	F:GO:0003824; P:GO:0006974; C:GO:0043231	F:catalytic activity; P:cellular response to D damage stimulus; C:intracellular membrane-bounded organelle	IPR003265 (SMART); IPR012904 (PFAM); G3DSA:1.10.340.30 (GENE3D); IPR003265 (PFAM); IPR023170 (G3DSA:1.10.1670.GENE3D); PTHR10242 (PANTHER); PTHR10242:SF2 (PANTHER); IPR003265 (CDD); SSF55945 (SUPERFAMILY); IPR011257 (SUPERFAMILY)	F:GO:0003684; F:GO:0003824; P:GO:0006281; P:GO:0006284; P:GO:0006289; F:GO:0008534	F:damaged DNA binding; F:catalytic activity; P:DNA repair; P:base-excision repair; P:nucleotide-excision repair; F:oxidized purine nucleobase lesion DNA N-glycosylase activity						GO:0003824, GO:0006974, GO:0043231, GO:0003684, GO:0006281, GO:0006284, GO:0006289, GO:0008534
TRINITY_DN10799_c0_g1_i1	1673	predicted protein	7e-66	C:GO:0005634; F:GO:0043565	C:nucleus; F:sequence-specific D binding	G3DSA:1.20.58.200 (GENE3D); G3DSA:1.20.58.200 (GENE3D); IPR002848 (PFAM); IPR016068 (G3DSA:1.20.58.GENE3D); PTHR10741:SF5 (PANTHER); IPR002848 (PANTHER); IPR002848 (PANTHER); cd14820 (CDD); IPR036081 (SUPERFAMILY); IPR036081 (SUPERFAMILY)	F:GO:0043565	F:sequence-specific DNA binding	>3axj_A GM27569P, translin; translin/TRAX heterodimer, passenger R cleavage, Rse, DN protein; 2.10A {Drosophila melanogaster} PDB: 4dg7_A 2qva_A 2qrx_A 3riu_A	100	3.6e-53	Q7JVK6	GO:0003697; GO:0003723; GO:0004521; GO:0005634; GO:0005829; GO:0016021; GO:0016246; GO:0042321; GO:0042595; GO:0042802; GO:0042803; GO:0043565; GO:0050821	GO:0003697, GO:0003723, GO:0004521, GO:0005634, GO:0005829, GO:0016021, GO:0016246, GO:0042321, GO:0042595, GO:0042802, GO:0042803, GO:0043565, GO:0050821
TRINITY_DN108_c0_g1_i1	540	hypothetical protein AK812_SmicGene37868	6.9e-31			Coil (COILS); IPR027363 (G3DSA:1.20.120.GENE3D); CYTOPLASMIC_DOMAIN (PHOBIUS); NON_CYTOPLASMIC_DOMAIN (PHOBIUS); TRANSMEMBRANE (PHOBIUS); TMhelix (TMHMM)
TRINITY_DN1080_c0_g1_i1	2012	chaperonin GroEL	9.3e-198	P:GO:0006457; P:GO:0006811; C:GO:0016020; P:GO:0055085	P:protein folding; P:ion transport; C:membrane; P:transmembrane transport	Coil (COILS); IPR001844 (PRINTS); IPR027413 (G3DSA:1.10.560.GENE3D); IPR001844 (TIGRFAM); IPR027413 (G3DSA:1.10.560.GENE3D); IPR027409 (G3DSA:3.50.7.GENE3D); IPR002423 (PFAM); mobidb-lite (MOBIDB_LITE); PTHR11353:SF167 (PANTHER); IPR002423 (PANTHER); CYTOPLASMIC_DOMAIN (PHOBIUS); TRANSMEMBRANE (PHOBIUS); NON_CYTOPLASMIC_DOMAIN (PHOBIUS); IPR001844 (CDD); IPR027413 (SUPERFAMILY); IPR027409 (SUPERFAMILY); IPR037290 (SUPERFAMILY)	F:GO:0005524; C:GO:0005737; P:GO:0042026	F:ATP binding; C:cytoplasm; P:protein refolding						GO:0006457, GO:0006811, GO:0016020, GO:0055085, GO:0005524, GO:0005737, GO:0042026
TRINITY_DN10800_c0_g1_i1	2055	DJ domain-containing protein, putative	8.5e-130			Coil (COILS); IPR001623 (PRINTS); IPR001623 (SMART); IPR036869 (G3DSA:1.10.287.GENE3D); IPR001623 (PFAM); PTHR24074 (PANTHER); IPR001623 (PROSITE_PROFILES); IPR001623 (CDD); IPR036869 (SUPERFAMILY)
TRINITY_DN10801_c0_g1_i1	579	Voltage-dependent N-type calcium channel subunit alpha-1B	5e-27
TRINITY_DN10802_c0_g1_i1	410
TRINITY_DN10803_c0_g1_i1	1688	Nudix hydrolase 8	1.9e-39			G3DSA:3.30.450.20 (GENE3D); TRANSMEMBRANE (PHOBIUS); CYTOPLASMIC_DOMAIN (PHOBIUS); NON_CYTOPLASMIC_DOMAIN (PHOBIUS); CYTOPLASMIC_DOMAIN (PHOBIUS); TRANSMEMBRANE (PHOBIUS); TRANSMEMBRANE (PHOBIUS); NON_CYTOPLASMIC_DOMAIN (PHOBIUS); TRANSMEMBRANE (PHOBIUS); TRANSMEMBRANE (PHOBIUS); TRANSMEMBRANE (PHOBIUS); TRANSMEMBRANE (PHOBIUS); NON_CYTOPLASMIC_DOMAIN (PHOBIUS); CYTOPLASMIC_DOMAIN (PHOBIUS); NON_CYTOPLASMIC_DOMAIN (PHOBIUS); CYTOPLASMIC_DOMAIN (PHOBIUS); TMhelix (TMHMM); TMhelix (TMHMM); TMhelix (TMHMM); TMhelix (TMHMM); TMhelix (TMHMM); TMhelix (TMHMM); TMhelix (TMHMM)
TRINITY_DN10804_c0_g1_i1	382					mobidb-lite (MOBIDB_LITE)
TRINITY_DN10805_c0_g1_i1	1235	Aquaporin AQPAe.a	8.9e-34			mobidb-lite (MOBIDB_LITE); CYTOPLASMIC_DOMAIN (PHOBIUS); TRANSMEMBRANE (PHOBIUS); CYTOPLASMIC_DOMAIN (PHOBIUS); TRANSMEMBRANE (PHOBIUS); NON_CYTOPLASMIC_DOMAIN (PHOBIUS); TRANSMEMBRANE (PHOBIUS); CYTOPLASMIC_DOMAIN (PHOBIUS); NON_CYTOPLASMIC_DOMAIN (PHOBIUS); TRANSMEMBRANE (PHOBIUS)
TRINITY_DN10806_c0_g1_i1	1555	Reticulocyte-binding protein 2-like a	1.1e-94	F:GO:0005509; F:GO:0008270	F:calcium ion binding; F:zinc ion binding	IPR013083 (G3DSA:3.30.40.GENE3D); mobidb-lite (MOBIDB_LITE); IPR001841 (PROSITE_PROFILES); SSF57850 (SUPERFAMILY)								GO:0005509, GO:0008270
TRINITY_DN10807_c0_g1_i1	846	Hydroxylamine reductase	5.2e-33
TRINITY_DN10808_c0_g1_i1	507					Coil (COILS); mobidb-lite (MOBIDB_LITE)
TRINITY_DN10809_c0_g1_i1	791	hypothetical protein AK812_SmicGene3700	6.3e-65			mobidb-lite (MOBIDB_LITE)
TRINITY_DN1081_c0_g1_i1	764	putative glycosidase C21B10.07	1.8e-93	F:GO:0004553; P:GO:0005975; C:GO:0016020; C:GO:0016021; F:GO:0016787	F:hydrolase activity, hydrolyzing O-glycosyl compounds; P:carbohydrate metabolic process; C:membrane; C:integral component of membrane; F:hydrolase activity	IPR000757 (PFAM); G3DSA:2.60.120.200 (GENE3D); PTHR10963 (PANTHER); PTHR10963:SF24 (PANTHER); SIGL_PEPTIDE_C_REGION (PHOBIUS); SIGL_PEPTIDE (PHOBIUS); NON_CYTOPLASMIC_DOMAIN (PHOBIUS); SIGL_PEPTIDE_H_REGION (PHOBIUS); SIGL_PEPTIDE_N_REGION (PHOBIUS); IPR000757 (PROSITE_PROFILES); SiglP-noTM (SIGLP_EUK); IPR013320 (SUPERFAMILY)	F:GO:0004553; P:GO:0005975	F:hydrolase activity, hydrolyzing O-glycosyl compounds; P:carbohydrate metabolic process						GO:0004553, GO:0005975, GO:0016020, GO:0016021, GO:0016787
TRINITY_DN1081_c0_g1_i2	1743	putative glycosidase C21B10.07	6.5e-147	F:GO:0004553; C:GO:0005575; P:GO:0005975	F:hydrolase activity, hydrolyzing O-glycosyl compounds; C:cellular_component; P:carbohydrate metabolic process	G3DSA:2.60.120.200 (GENE3D); IPR000757 (PFAM); mobidb-lite (MOBIDB_LITE); PTHR10963 (PANTHER); PTHR10963:SF24 (PANTHER); NON_CYTOPLASMIC_DOMAIN (PHOBIUS); SIGL_PEPTIDE_N_REGION (PHOBIUS); SIGL_PEPTIDE (PHOBIUS); SIGL_PEPTIDE_H_REGION (PHOBIUS); TRANSMEMBRANE (PHOBIUS); CYTOPLASMIC_DOMAIN (PHOBIUS); SIGL_PEPTIDE_C_REGION (PHOBIUS); IPR000757 (PROSITE_PROFILES); SiglP-noTM (SIGLP_EUK); IPR013320 (SUPERFAMILY); TMhelix (TMHMM)	F:GO:0004553; P:GO:0005975	F:hydrolase activity, hydrolyzing O-glycosyl compounds; P:carbohydrate metabolic process						GO:0004553, GO:0005575, GO:0005975
TRINITY_DN10810_c0_g1_i1	806	hypothetical protein AK812_SmicGene5357	3.5e-15			CYTOPLASMIC_DOMAIN (PHOBIUS); CYTOPLASMIC_DOMAIN (PHOBIUS); TRANSMEMBRANE (PHOBIUS); TRANSMEMBRANE (PHOBIUS); TRANSMEMBRANE (PHOBIUS); NON_CYTOPLASMIC_DOMAIN (PHOBIUS); NON_CYTOPLASMIC_DOMAIN (PHOBIUS); TMhelix (TMHMM); TMhelix (TMHMM); TMhelix (TMHMM)
TRINITY_DN10810_c0_g1_i2	697	hypothetical protein AK812_SmicGene5357	9.9e-14			TRANSMEMBRANE (PHOBIUS); TRANSMEMBRANE (PHOBIUS); CYTOPLASMIC_DOMAIN (PHOBIUS); CYTOPLASMIC_DOMAIN (PHOBIUS); NON_CYTOPLASMIC_DOMAIN (PHOBIUS); TRANSMEMBRANE (PHOBIUS); NON_CYTOPLASMIC_DOMAIN (PHOBIUS); SiglP-TM (SIGLP_GRAM_POSITIVE); TMhelix (TMHMM); TMhelix (TMHMM); TMhelix (TMHMM)
TRINITY_DN10811_c0_g1_i1	680	sucrose-phosphate synthase-like protein	2.6e-19	F:GO:0016740; F:GO:0016757; F:GO:0046524	F:transferase activity; F:transferase activity, transferring glycosyl groups; F:sucrose-phosphate synthase activity	G3DSA:1.10.238.10 (GENE3D); IPR001296 (PFAM); G3DSA:3.40.50.2000 (GENE3D); SSF53756 (SUPERFAMILY)								GO:0016740, GO:0016757, GO:0046524
TRINITY_DN10812_c0_g1_i1	486					mobidb-lite (MOBIDB_LITE)
TRINITY_DN10812_c0_g1_i2	226					mobidb-lite (MOBIDB_LITE); SIGL_PEPTIDE_C_REGION (PHOBIUS); SIGL_PEPTIDE_N_REGION (PHOBIUS); NON_CYTOPLASMIC_DOMAIN (PHOBIUS); SIGL_PEPTIDE_H_REGION (PHOBIUS); SIGL_PEPTIDE (PHOBIUS); SiglP-TM (SIGLP_GRAM_POSITIVE)
TRINITY_DN10813_c0_g1_i1	790	hypothetical protein AK812_SmicGene31027	1.7e-107
TRINITY_DN10813_c0_g1_i2	235	hypothetical protein AK812_SmicGene31027	6.9e-12			mobidb-lite (MOBIDB_LITE)
TRINITY_DN10814_c0_g1_i1	819	Serine/threonine-protein phosphatase 6 regulatory ankyrin repeat subunit C	7.4e-85			IPR002110 (SMART); IPR036770 (G3DSA:1.25.40.GENE3D); PF13637 (PFAM); PTHR43928 (PANTHER); IPR002110 (PROSITE_PROFILES); IPR002110 (PROSITE_PROFILES); IPR020683 (PROSITE_PROFILES); IPR020683 (CDD); IPR036770 (SUPERFAMILY)	F:GO:0005515	F:protein binding						GO:0005515
TRINITY_DN10814_c0_g1_i2	594	Phosphatidylinositol 4-phosphate 5-kise 4	3.6e-57			IPR036770 (G3DSA:1.25.40.GENE3D); IPR002110 (PROSITE_PROFILES); IPR020683 (PROSITE_PROFILES)	F:GO:0005515	F:protein binding						GO:0005515
TRINITY_DN10815_c0_g1_i1	205
TRINITY_DN10816_c0_g1_i1	1941	molecular chaperone DJ	3.2e-46			IPR001623 (PRINTS); IPR001623 (SMART); IPR001623 (PFAM); IPR036869 (G3DSA:1.10.287.GENE3D); IPR011990 (G3DSA:1.25.40.GENE3D); mobidb-lite (MOBIDB_LITE); mobidb-lite (MOBIDB_LITE); PTHR24074 (PANTHER); IPR001623 (PROSITE_PROFILES); IPR001623 (CDD); IPR036869 (SUPERFAMILY)	F:GO:0005515	F:protein binding						GO:0005515
TRINITY_DN10817_c0_g1_i1	2407	Protein NLRC3	1.3e-76			Coil (COILS); IPR036691 (G3DSA:3.60.10.GENE3D); IPR036691 (SUPERFAMILY)			>4fva_A 5'-tyrosyl-D phosphodiesterase; 5'-phosphotyrosyl-D diesterase, hydrolase; HET: EDO; 2.07A {Caenorhabditis elegans}	98.6	1.3e-15	Q9XWG3	GO:0004518; GO:0005634; GO:0006281; GO:0042802; GO:0046872	GO:0004518, GO:0005634, GO:0006281, GO:0042802, GO:0046872
TRINITY_DN10818_c0_g1_i1	971					mobidb-lite (MOBIDB_LITE); mobidb-lite (MOBIDB_LITE); mobidb-lite (MOBIDB_LITE); IPR000571 (PROSITE_PROFILES); SiglP-TM (SIGLP_GRAM_POSITIVE)	F:GO:0046872	F:metal ion binding						GO:0046872
TRINITY_DN10819_c0_g1_i1	1409	Protein MAK16-like A	1.9e-35			CYTOPLASMIC_DOMAIN (PHOBIUS); CYTOPLASMIC_DOMAIN (PHOBIUS); TRANSMEMBRANE (PHOBIUS); TRANSMEMBRANE (PHOBIUS); CYTOPLASMIC_DOMAIN (PHOBIUS); NON_CYTOPLASMIC_DOMAIN (PHOBIUS); TRANSMEMBRANE (PHOBIUS); NON_CYTOPLASMIC_DOMAIN (PHOBIUS); NON_CYTOPLASMIC_DOMAIN (PHOBIUS); TRANSMEMBRANE (PHOBIUS); TRANSMEMBRANE (PHOBIUS); TMhelix (TMHMM); TMhelix (TMHMM); TMhelix (TMHMM); TMhelix (TMHMM)
TRINITY_DN1082_c0_g1_i1	1547	E3 ubiquitin-protein ligase arkadia	1.1e-116			mobidb-lite (MOBIDB_LITE); CYTOPLASMIC_DOMAIN (PHOBIUS); CYTOPLASMIC_DOMAIN (PHOBIUS); TRANSMEMBRANE (PHOBIUS); NON_CYTOPLASMIC_DOMAIN (PHOBIUS); TRANSMEMBRANE (PHOBIUS); TRANSMEMBRANE (PHOBIUS); NON_CYTOPLASMIC_DOMAIN (PHOBIUS); TMhelix (TMHMM)
TRINITY_DN10820_c0_g1_i1	683	D(P)-dependent oxidoreductase	5.3e-113			IPR029154 (PFAM); IPR013328 (G3DSA:1.10.1040.GENE3D); PTHR22981 (PANTHER); PTHR22981:SF7 (PANTHER); IPR008927 (SUPERFAMILY)	F:GO:0016491; F:GO:0051287; P:GO:0055114	F:oxidoreductase activity; F:NAD binding; P:oxidation-reduction process						GO:0016491, GO:0051287, GO:0055114
TRINITY_DN10821_c0_g1_i1	1340	hypothetical protein AK812_SmicGene24851	8.5e-14			TRANSMEMBRANE (PHOBIUS); TRANSMEMBRANE (PHOBIUS); TRANSMEMBRANE (PHOBIUS); NON_CYTOPLASMIC_DOMAIN (PHOBIUS); CYTOPLASMIC_DOMAIN (PHOBIUS); TRANSMEMBRANE (PHOBIUS); TRANSMEMBRANE (PHOBIUS); TRANSMEMBRANE (PHOBIUS); NON_CYTOPLASMIC_DOMAIN (PHOBIUS); TRANSMEMBRANE (PHOBIUS); NON_CYTOPLASMIC_DOMAIN (PHOBIUS); CYTOPLASMIC_DOMAIN (PHOBIUS); NON_CYTOPLASMIC_DOMAIN (PHOBIUS); CYTOPLASMIC_DOMAIN (PHOBIUS); CYTOPLASMIC_DOMAIN (PHOBIUS); TMhelix (TMHMM); TMhelix (TMHMM); TMhelix (TMHMM); TMhelix (TMHMM); TMhelix (TMHMM); TMhelix (TMHMM); TMhelix (TMHMM)
TRINITY_DN10822_c0_g1_i1	1257	R-binding protein, putative	2.1e-67	F:GO:0000166; F:GO:0003676; F:GO:0016779	F:nucleotide binding; F:nucleic acid binding; F:nucleotidyltransferase activity	Coil (COILS); IPR000504 (SMART); IPR007201 (PFAM); G3DSA:3.30.70.330 (GENE3D); PTHR44127 (PANTHER); PTHR44127:SF2 (PANTHER); IPR000504 (PROSITE_PROFILES); cd12277 (CDD); IPR035979 (SUPERFAMILY)	F:GO:0003676	F:nucleic acid binding						GO:0000166, GO:0003676, GO:0016779
TRINITY_DN10822_c0_g2_i1	672	Protein MEI2-like 3	3.4e-19	F:GO:0000166; F:GO:0003676; F:GO:0003723; C:GO:0005622; F:GO:0008270; C:GO:0019013; C:GO:0030529; P:GO:0045836; F:GO:0046872	F:nucleotide binding; F:nucleic acid binding; F:R binding; C:intracellular; F:zinc ion binding; C:viral nucleocapsid; C:intracellular ribonucleoprotein complex; P:positive regulation of meiotic nuclear division; F:metal ion binding	IPR007201 (PFAM); mobidb-lite (MOBIDB_LITE); PTHR44127:SF2 (PANTHER); PTHR44127 (PANTHER)								GO:0000166, GO:0003676, GO:0003723, GO:0005622, GO:0008270, GO:0019013, GO:0030529, GO:0045836, GO:0046872
TRINITY_DN10823_c0_g1_i1	1314	methyltransferase FkbM	1.5e-47	F:GO:0008168; F:GO:0016740; P:GO:0032259	F:methyltransferase activity; F:transferase activity; P:methylation	G3DSA:3.40.50.150 (GENE3D); mobidb-lite (MOBIDB_LITE)								GO:0008168, GO:0016740, GO:0032259
TRINITY_DN10824_c0_g1_i1	1810	Sperm-associated antigen 1	4.6e-39	F:GO:0004623; F:GO:0004842; C:GO:0005737; F:GO:0008270; P:GO:0016567; F:GO:0016787; F:GO:0046872	F:phospholipase A2 activity; F:ubiquitin-protein transferase activity; C:cytoplasm; F:zinc ion binding; P:protein ubiquitition; F:hydrolase activity; F:metal ion binding	Coil (COILS); IPR001841 (SMART); G3DSA:1.20.5.1000 (GENE3D); IPR013083 (G3DSA:3.30.40.GENE3D); IPR010606 (PFAM); IPR013083 (G3DSA:3.30.40.GENE3D); PF13920 (PFAM); PTHR15315 (PANTHER); IPR001841 (PROSITE_PROFILES); IPR010606 (PROSITE_PROFILES); IPR010606 (PROSITE_PROFILES); IPR010606 (PROSITE_PROFILES); SSF57850 (SUPERFAMILY); IPR037252 (SUPERFAMILY); IPR037252 (SUPERFAMILY); IPR037252 (SUPERFAMILY)	F:GO:0004842; P:GO:0016567; F:GO:0046872	F:ubiquitin-protein transferase activity; P:protein ubiquitination; F:metal ion binding						GO:0004623, GO:0004842, GO:0005737, GO:0008270, GO:0016567, GO:0016787, GO:0046872
TRINITY_DN10824_c0_g1_i2	970	E3 ubiquitin-protein ligase HERC2	4e-21	F:GO:0004623; F:GO:0004842; C:GO:0005737; F:GO:0008270; P:GO:0016567; F:GO:0016787; F:GO:0046872	F:phospholipase A2 activity; F:ubiquitin-protein transferase activity; C:cytoplasm; F:zinc ion binding; P:protein ubiquitition; F:hydrolase activity; F:metal ion binding	IPR010606 (PFAM); PTHR24202 (PANTHER); IPR010606 (PROSITE_PROFILES); IPR010606 (PROSITE_PROFILES); IPR037252 (SUPERFAMILY); IPR037252 (SUPERFAMILY)	F:GO:0004842; P:GO:0016567; F:GO:0046872	F:ubiquitin-protein transferase activity; P:protein ubiquitination; F:metal ion binding						GO:0004623, GO:0004842, GO:0005737, GO:0008270, GO:0016567, GO:0016787, GO:0046872
TRINITY_DN10825_c0_g1_i2	2056	Sodium channel protein type 11 subunit alpha	1.5e-94			IPR005821 (PFAM); G3DSA:1.10.238.10 (GENE3D); G3DSA:1.10.238.10 (GENE3D); G3DSA:1.20.120.350 (GENE3D); mobidb-lite (MOBIDB_LITE); PTHR10037 (PANTHER); IPR018247 (PROSITE_PATTERNS); TRANSMEMBRANE (PHOBIUS); CYTOPLASMIC_DOMAIN (PHOBIUS); CYTOPLASMIC_DOMAIN (PHOBIUS); TRANSMEMBRANE (PHOBIUS); TRANSMEMBRANE (PHOBIUS); TRANSMEMBRANE (PHOBIUS); NON_CYTOPLASMIC_DOMAIN (PHOBIUS); CYTOPLASMIC_DOMAIN (PHOBIUS); NON_CYTOPLASMIC_DOMAIN (PHOBIUS); NON_CYTOPLASMIC_DOMAIN (PHOBIUS); CYTOPLASMIC_DOMAIN (PHOBIUS); TRANSMEMBRANE (PHOBIUS); TRANSMEMBRANE (PHOBIUS); IPR002048 (PROSITE_PROFILES); IPR011992 (SUPERFAMILY); SSF81324 (SUPERFAMILY); TMhelix (TMHMM); TMhelix (TMHMM)	F:GO:0005216; F:GO:0005509; P:GO:0006811; C:GO:0016020; P:GO:0055085	F:ion channel activity; F:calcium ion binding; P:ion transport; C:membrane; P:transmembrane transport						GO:0005216, GO:0005509, GO:0006811, GO:0016020, GO:0055085
TRINITY_DN10826_c0_g1_i1	1065	cold-shock protein	6.3e-52			IPR011129 (SMART); IPR001202 (SMART); IPR001202 (PFAM); IPR002059 (PFAM); G3DSA:2.20.70.10 (GENE3D); G3DSA:2.20.70.10 (GENE3D); G3DSA:2.40.50.140 (GENE3D); G3DSA:2.40.50.140 (GENE3D); mobidb-lite (MOBIDB_LITE); PTHR12962 (PANTHER); PTHR12962:SF1 (PANTHER); PTHR12962 (PANTHER); IPR019844 (PROSITE_PATTERNS); IPR001202 (PROSITE_PATTERNS); IPR001202 (PROSITE_PATTERNS); IPR001202 (PROSITE_PROFILES); IPR001202 (PROSITE_PROFILES); IPR002059 (CDD); IPR002059 (CDD); IPR001202 (CDD); IPR001202 (CDD); IPR036020 (SUPERFAMILY); IPR012340 (SUPERFAMILY); IPR036020 (SUPERFAMILY); IPR012340 (SUPERFAMILY)	F:GO:0003676; F:GO:0003677; F:GO:0005515; P:GO:0006355	F:nucleic acid binding; F:DNA binding; F:protein binding; P:regulation of transcription, DNA-templated						GO:0003676, GO:0003677, GO:0005515, GO:0006355
TRINITY_DN10827_c0_g1_i2	2086	Acyl-protein thioesterase 1	2.3e-276			mobidb-lite (MOBIDB_LITE); mobidb-lite (MOBIDB_LITE); TRANSMEMBRANE (PHOBIUS); TRANSMEMBRANE (PHOBIUS); SIGL_PEPTIDE (PHOBIUS); SIGL_PEPTIDE_C_REGION (PHOBIUS); SIGL_PEPTIDE_N_REGION (PHOBIUS); TRANSMEMBRANE (PHOBIUS); TRANSMEMBRANE (PHOBIUS); CYTOPLASMIC_DOMAIN (PHOBIUS); CYTOPLASMIC_DOMAIN (PHOBIUS); CYTOPLASMIC_DOMAIN (PHOBIUS); NON_CYTOPLASMIC_DOMAIN (PHOBIUS); TRANSMEMBRANE (PHOBIUS); CYTOPLASMIC_DOMAIN (PHOBIUS); NON_CYTOPLASMIC_DOMAIN (PHOBIUS); SIGL_PEPTIDE_H_REGION (PHOBIUS); TRANSMEMBRANE (PHOBIUS); NON_CYTOPLASMIC_DOMAIN (PHOBIUS); TRANSMEMBRANE (PHOBIUS); NON_CYTOPLASMIC_DOMAIN (PHOBIUS); TMhelix (TMHMM); TMhelix (TMHMM); TMhelix (TMHMM); TMhelix (TMHMM); TMhelix (TMHMM); TMhelix (TMHMM); TMhelix (TMHMM)
TRINITY_DN10828_c0_g1_i1	1701	peptidase M28	5.6e-228	P:GO:0071704	P:organic substance metabolic process	IPR003094 (PRINTS); IPR013078 (SMART); IPR013078 (PFAM); G3DSA:3.40.50.300 (GENE3D); IPR013079 (PFAM); PIRSF000709 (PIRSF); IPR029033 (G3DSA:3.40.50.GENE3D); IPR003094 (PANTHER); IPR003094 (PANTHER); PTHR10606:SF44 (PANTHER); IPR013078 (CDD); IPR029033 (SUPERFAMILY); IPR027417 (SUPERFAMILY)	F:GO:0003824; F:GO:0003873; F:GO:0005524; P:GO:0006000; P:GO:0006003	F:catalytic activity; F:6-phosphofructo-2-kinase activity; F:ATP binding; P:fructose metabolic process; P:fructose 2,6-bisphosphate metabolic process						GO:0071704, GO:0003824, GO:0003873, GO:0005524, GO:0006000, GO:0006003
TRINITY_DN1083_c0_g1_i2	720	membrane-associated progesterone receptor	1.5e-36	C:GO:0016020; C:GO:0016021	C:membrane; C:integral component of membrane	IPR001199 (SMART); IPR001199 (PFAM); IPR036400 (G3DSA:3.10.120.GENE3D); mobidb-lite (MOBIDB_LITE); PTHR10281 (PANTHER); PTHR10281:SF26 (PANTHER); IPR036400 (SUPERFAMILY)								GO:0016020, GO:0016021
TRINITY_DN10830_c0_g1_i1	2594	Voltage-dependent T-type calcium channel subunit alpha-1H	3.7e-138	P:GO:0006810	P:transport	Coil (COILS); IPR002048 (SMART); G3DSA:1.10.238.10 (GENE3D); G3DSA:1.10.238.10 (GENE3D); IPR002048 (PFAM); IPR005821 (PFAM); G3DSA:1.10.287.70 (GENE3D); G3DSA:1.10.238.10 (GENE3D); mobidb-lite (MOBIDB_LITE); mobidb-lite (MOBIDB_LITE); mobidb-lite (MOBIDB_LITE); PTHR10037 (PANTHER); IPR018247 (PROSITE_PATTERNS); CYTOPLASMIC_DOMAIN (PHOBIUS); TRANSMEMBRANE (PHOBIUS); NON_CYTOPLASMIC_DOMAIN (PHOBIUS); CYTOPLASMIC_DOMAIN (PHOBIUS); NON_CYTOPLASMIC_DOMAIN (PHOBIUS); TRANSMEMBRANE (PHOBIUS); TRANSMEMBRANE (PHOBIUS); TRANSMEMBRANE (PHOBIUS); CYTOPLASMIC_DOMAIN (PHOBIUS); TRANSMEMBRANE (PHOBIUS); CYTOPLASMIC_DOMAIN (PHOBIUS); NON_CYTOPLASMIC_DOMAIN (PHOBIUS); TRANSMEMBRANE (PHOBIUS); IPR002048 (PROSITE_PROFILES); IPR002048 (PROSITE_PROFILES); IPR002048 (CDD); IPR011992 (SUPERFAMILY); SSF81324 (SUPERFAMILY); TMhelix (TMHMM); TMhelix (TMHMM); TMhelix (TMHMM)	F:GO:0005216; F:GO:0005509; P:GO:0006811; C:GO:0016020; P:GO:0055085	F:ion channel activity; F:calcium ion binding; P:ion transport; C:membrane; P:transmembrane transport	>3jbr_A Voltage-dependent L-type calcium channel subunit; membrane protein, voltage-gated calcium channel; HET: G BMA; 4.20A {Oryctolagus cuniculus} PDB: 1jzp_A	99.6	6.1e-24	Q8VGC3	GO:0005245; GO:0005246; GO:0005891; GO:0006816; GO:0007268; GO:0007528; GO:0007601; GO:0008331; GO:0019901; GO:0019904; GO:0042802; GO:0051015; GO:0051219; GO:0051928; GO:0070509; GO:0072659; GO:0086045; GO:0086091; GO:0098912; GO:1901843; GO:1904879; GO:1990454	GO:0005245, GO:0005246, GO:0005891, GO:0006816, GO:0007268, GO:0007528, GO:0007601, GO:0008331, GO:0019901, GO:0019904, GO:0042802, GO:0051015, GO:0051219, GO:0051928, GO:0070509, GO:0072659, GO:0086045, GO:0086091, GO:0098912, GO:1901843, GO:1904879, GO:1990454, GO:0006810, GO:0005216, GO:0005509, GO:0006811, GO:0016020, GO:0055085
TRINITY_DN10831_c0_g1_i1	1273	serine/threonine-protein phosphatase CPPED1	1.8e-109	F:GO:0016787	F:hydrolase activity	IPR029052 (G3DSA:3.60.21.GENE3D); IPR004843 (PFAM); PTHR43143 (PANTHER); SIGL_PEPTIDE_N_REGION (PHOBIUS); SIGL_PEPTIDE_C_REGION (PHOBIUS); NON_CYTOPLASMIC_DOMAIN (PHOBIUS); SIGL_PEPTIDE_H_REGION (PHOBIUS); SIGL_PEPTIDE (PHOBIUS); PS51257 (PROSITE_PROFILES); IPR029052 (SUPERFAMILY)	F:GO:0016787	F:hydrolase activity						GO:0016787
TRINITY_DN10832_c0_g1_i1	693					mobidb-lite (MOBIDB_LITE)
TRINITY_DN10833_c0_g1_i1	258					TRANSMEMBRANE (PHOBIUS); NON_CYTOPLASMIC_DOMAIN (PHOBIUS); CYTOPLASMIC_DOMAIN (PHOBIUS)
TRINITY_DN10834_c0_g1_i1	594	hypothetical protein AK812_SmicGene18248	5.6e-34			Coil (COILS); SIGL_PEPTIDE_C_REGION (PHOBIUS); SIGL_PEPTIDE_H_REGION (PHOBIUS); SIGL_PEPTIDE_N_REGION (PHOBIUS); NON_CYTOPLASMIC_DOMAIN (PHOBIUS); SIGL_PEPTIDE (PHOBIUS); SiglP-noTM (SIGLP_EUK); TMhelix (TMHMM)
TRINITY_DN10835_c0_g1_i1	2039	putative alcohol dehydrogese	5.6e-134	F:GO:0004553; P:GO:0005975; P:GO:0008152; F:GO:0016787; F:GO:0016798	F:hydrolase activity, hydrolyzing O-glycosyl compounds; P:carbohydrate metabolic process; P:metabolic process; F:hydrolase activity; F:hydrolase activity, acting on glycosyl bonds	IPR001547 (PFAM); G3DSA:3.20.20.80 (GENE3D); PTHR31263:SF0 (PANTHER); PTHR31263 (PANTHER); PTHR31263:SF0 (PANTHER); PTHR31263 (PANTHER); TRANSMEMBRANE (PHOBIUS); TRANSMEMBRANE (PHOBIUS); SIGL_PEPTIDE_N_REGION (PHOBIUS); NON_CYTOPLASMIC_DOMAIN (PHOBIUS); SIGL_PEPTIDE_C_REGION (PHOBIUS); CYTOPLASMIC_DOMAIN (PHOBIUS); NON_CYTOPLASMIC_DOMAIN (PHOBIUS); TRANSMEMBRANE (PHOBIUS); NON_CYTOPLASMIC_DOMAIN (PHOBIUS); TRANSMEMBRANE (PHOBIUS); TRANSMEMBRANE (PHOBIUS); SIGL_PEPTIDE (PHOBIUS); CYTOPLASMIC_DOMAIN (PHOBIUS); CYTOPLASMIC_DOMAIN (PHOBIUS); SIGL_PEPTIDE_H_REGION (PHOBIUS); SiglP-noTM (SIGLP_EUK); IPR017853 (SUPERFAMILY); TMhelix (TMHMM); TMhelix (TMHMM); TMhelix (TMHMM); TMhelix (TMHMM)	F:GO:0004553; P:GO:0005975	F:hydrolase activity, hydrolyzing O-glycosyl compounds; P:carbohydrate metabolic process						GO:0004553, GO:0005975, GO:0008152, GO:0016787, GO:0016798
TRINITY_DN10836_c0_g1_i1	551					Coil (COILS); Coil (COILS); Coil (COILS)
TRINITY_DN10837_c0_g1_i1	259					mobidb-lite (MOBIDB_LITE)
TRINITY_DN10838_c0_g1_i1	290	MSHA biogenesis protein MshQ	4.1e-06
TRINITY_DN1084_c0_g1_i1	1941	predicted protein	2.1e-183			Coil (COILS)
TRINITY_DN10840_c0_g1_i1	528	Potassium/sodium hyperpolarization-activated cyclic nucleotide-gated channel 2	2.5e-09
TRINITY_DN10840_c0_g1_i2	2252	Potassium voltage-gated channel subfamily H member 5	2.1e-134			IPR005821 (PFAM); G3DSA:1.20.120.350 (GENE3D); G3DSA:1.10.287.70 (GENE3D); mobidb-lite (MOBIDB_LITE); PTHR10217 (PANTHER); TRANSMEMBRANE (PHOBIUS); NON_CYTOPLASMIC_DOMAIN (PHOBIUS); CYTOPLASMIC_DOMAIN (PHOBIUS); CYTOPLASMIC_DOMAIN (PHOBIUS); CYTOPLASMIC_DOMAIN (PHOBIUS); TRANSMEMBRANE (PHOBIUS); CYTOPLASMIC_DOMAIN (PHOBIUS); TRANSMEMBRANE (PHOBIUS); TRANSMEMBRANE (PHOBIUS); NON_CYTOPLASMIC_DOMAIN (PHOBIUS); NON_CYTOPLASMIC_DOMAIN (PHOBIUS); TRANSMEMBRANE (PHOBIUS); TRANSMEMBRANE (PHOBIUS); SSF81324 (SUPERFAMILY); TMhelix (TMHMM); TMhelix (TMHMM); TMhelix (TMHMM); TMhelix (TMHMM); TMhelix (TMHMM)	F:GO:0005216; P:GO:0006811; C:GO:0016020; P:GO:0055085	F:ion channel activity; P:ion transport; C:membrane; P:transmembrane transport	>3beh_A MLL3241 protein; transmembrane protein, membrane protein; HET: LDA; 3.10A {Mesorhizobium loti} PDB: 2zd9_A* 4chv_A 4chw_A	99.7	2.3e-25	Q98GN8	GO:0005249; GO:0008076; GO:0030552; GO:0042802	GO:0005249, GO:0008076, GO:0030552, GO:0042802, GO:0005216, GO:0006811, GO:0016020, GO:0055085
TRINITY_DN10842_c0_g1_i1	1645	hypothetical protein AK812_SmicGene25384	2.9e-88			Coil (COILS); IPR011990 (G3DSA:1.25.40.GENE3D); IPR011990 (G3DSA:1.25.40.GENE3D); IPR011990 (G3DSA:1.25.40.GENE3D); mobidb-lite (MOBIDB_LITE); IPR018247 (PROSITE_PATTERNS); IPR013026 (PROSITE_PROFILES); IPR011990 (SUPERFAMILY)	F:GO:0005515	F:protein binding	>4ga2_A E3 SUMO-protein ligase ranbp2; TPR motif, nuclear pore complex component nucleocytoplasmic transport, transport protein; 0.95A {Pan troglodytes} PDB: 4ga0_A 4ga1_A*	97.4	1.2e-11	H2QII6	GO:0000082; GO:0003723; GO:0003755; GO:0005634; GO:0005635; GO:0005642; GO:0005643; GO:0005737; GO:0005813; GO:0006405; GO:0006457; GO:0006511; GO:0006606; GO:0007051; GO:0008536; GO:0016874; GO:0016925; GO:0031965; GO:0043547; GO:0046604; GO:0046872; GO:0051028	GO:0000082, GO:0003723, GO:0003755, GO:0005634, GO:0005635, GO:0005642, GO:0005643, GO:0005737, GO:0005813, GO:0006405, GO:0006457, GO:0006511, GO:0006606, GO:0007051, GO:0008536, GO:0016874, GO:0016925, GO:0031965, GO:0043547, GO:0046604, GO:0046872, GO:0051028, GO:0005515
TRINITY_DN10843_c0_g1_i1	718
TRINITY_DN10844_c0_g1_i1	293
TRINITY_DN10845_c0_g1_i1	295					TRANSMEMBRANE (PHOBIUS); TRANSMEMBRANE (PHOBIUS); NON_CYTOPLASMIC_DOMAIN (PHOBIUS); CYTOPLASMIC_DOMAIN (PHOBIUS); NON_CYTOPLASMIC_DOMAIN (PHOBIUS); TMhelix (TMHMM); TMhelix (TMHMM)
TRINITY_DN10846_c0_g1_i1	1785	Calcium-dependent protein kise 2	9.8e-199	F:GO:0000166; F:GO:0004672; F:GO:0004674; F:GO:0005509; F:GO:0005524; P:GO:0006468; F:GO:0016301; P:GO:0016310	F:nucleotide binding; F:protein kise activity; F:protein serine/threonine kise activity; F:calcium ion binding; F:ATP binding; P:protein phosphorylation; F:kise activity; P:phosphorylation	IPR000719 (SMART); IPR002048 (SMART); G3DSA:1.10.238.10 (GENE3D); IPR002048 (PFAM); IPR000719 (PFAM); G3DSA:1.10.510.10 (GENE3D); G3DSA:1.10.238.10 (GENE3D); IPR002048 (PFAM); G3DSA:3.30.200.20 (GENE3D); G3DSA:1.10.238.10 (GENE3D); mobidb-lite (MOBIDB_LITE); PTHR24349 (PANTHER); PTHR24349:SF95 (PANTHER); IPR008271 (PROSITE_PATTERNS); IPR018247 (PROSITE_PATTERNS); IPR018247 (PROSITE_PATTERNS); IPR002048 (PROSITE_PROFILES); IPR000719 (PROSITE_PROFILES); IPR002048 (PROSITE_PROFILES); IPR002048 (PROSITE_PROFILES); IPR002048 (PROSITE_PROFILES); IPR002048 (CDD); cd05117 (CDD); IPR011009 (SUPERFAMILY); IPR011992 (SUPERFAMILY)	F:GO:0004672; F:GO:0005509; F:GO:0005524; P:GO:0006468	F:protein kinase activity; F:calcium ion binding; F:ATP binding; P:protein phosphorylation						GO:0000166, GO:0004672, GO:0004674, GO:0005509, GO:0005524, GO:0006468, GO:0016301, GO:0016310
TRINITY_DN10847_c0_g1_i1	1711	Caltractin	2.7e-161
TRINITY_DN10848_c0_g1_i1	1714	Sodium channel protein type 11 subunit alpha	6.6e-112			Coil (COILS); IPR002048 (SMART); G3DSA:1.10.287.70 (GENE3D); IPR002048 (PFAM); G3DSA:1.10.238.10 (GENE3D); G3DSA:1.10.238.10 (GENE3D); IPR005821 (PFAM); mobidb-lite (MOBIDB_LITE); mobidb-lite (MOBIDB_LITE); PTHR10037 (PANTHER); IPR018247 (PROSITE_PATTERNS); IPR018247 (PROSITE_PATTERNS); TRANSMEMBRANE (PHOBIUS); SIGL_PEPTIDE (PHOBIUS); SIGL_PEPTIDE_C_REGION (PHOBIUS); SIGL_PEPTIDE_N_REGION (PHOBIUS); CYTOPLASMIC_DOMAIN (PHOBIUS); SIGL_PEPTIDE_H_REGION (PHOBIUS); NON_CYTOPLASMIC_DOMAIN (PHOBIUS); IPR002048 (PROSITE_PROFILES); IPR002048 (PROSITE_PROFILES); IPR002048 (CDD); IPR011992 (SUPERFAMILY); SSF81324 (SUPERFAMILY); TMhelix (TMHMM); TMhelix (TMHMM)	F:GO:0005216; F:GO:0005509; P:GO:0006811; C:GO:0016020; P:GO:0055085	F:ion channel activity; F:calcium ion binding; P:ion transport; C:membrane; P:transmembrane transport	>5dqq_A Two pore calcium channel protein 1; membrane protein, ION channel, sodium chann phosphorylation dependent ION channel; HET: PLM 66R; 2.87A {Arabidopsis thalia} PDB: 5e1j_A	98.9	3.9e-17	Q94KI8	GO:0000325; GO:0005245; GO:0005509; GO:0005773; GO:0005774; GO:0005794; GO:0005886; GO:0006816; GO:0009845; GO:0010119; GO:0016021; GO:0019722; GO:0034765; GO:0042802; GO:0080141; GO:0086010	GO:0000325, GO:0005245, GO:0005509, GO:0005773, GO:0005774, GO:0005794, GO:0005886, GO:0006816, GO:0009845, GO:0010119, GO:0016021, GO:0019722, GO:0034765, GO:0042802, GO:0080141, GO:0086010, GO:0005216, GO:0006811, GO:0016020, GO:0055085
TRINITY_DN10849_c0_g1_i1	1286
TRINITY_DN1085_c0_g1_i1	1644	[Pyruvate dehydrogese (acetyl-transferring)] kise, mitochondrial	4.4e-153			SIGL_PEPTIDE (PHOBIUS); SIGL_PEPTIDE_C_REGION (PHOBIUS); SIGL_PEPTIDE_N_REGION (PHOBIUS); NON_CYTOPLASMIC_DOMAIN (PHOBIUS); SIGL_PEPTIDE_H_REGION (PHOBIUS)
TRINITY_DN10850_c0_g1_i1	1560	predicted protein	2.1e-24	F:GO:0004672; F:GO:0004674; F:GO:0005524; C:GO:0005622; P:GO:0006468; C:GO:0016020; C:GO:0016021; F:GO:0016301; P:GO:0016310; F:GO:0046872; P:GO:0046907	F:protein kise activity; F:protein serine/threonine kise activity; F:ATP binding; C:intracellular; P:protein phosphorylation; C:membrane; C:integral component of membrane; F:kise activity; P:phosphorylation; F:metal ion binding; P:intracellular transport	CYTOPLASMIC_DOMAIN (PHOBIUS); NON_CYTOPLASMIC_DOMAIN (PHOBIUS); CYTOPLASMIC_DOMAIN (PHOBIUS); TRANSMEMBRANE (PHOBIUS); NON_CYTOPLASMIC_DOMAIN (PHOBIUS); TRANSMEMBRANE (PHOBIUS); TRANSMEMBRANE (PHOBIUS); TMhelix (TMHMM); TMhelix (TMHMM); TMhelix (TMHMM)								GO:0004672, GO:0004674, GO:0005524, GO:0005622, GO:0006468, GO:0016020, GO:0016021, GO:0016301, GO:0016310, GO:0046872, GO:0046907
TRINITY_DN10851_c0_g1_i1	4555	Annexin A6	0	F:GO:0005509; F:GO:0005544	F:calcium ion binding; F:calcium-dependent phospholipid binding	IPR001464 (PRINTS); IPR018502 (SMART); IPR037104 (G3DSA:1.10.220.GENE3D); IPR037104 (G3DSA:1.10.220.GENE3D); IPR037104 (G3DSA:1.10.220.GENE3D); G3DSA:1.10.238.10 (GENE3D); G3DSA:1.10.238.10 (GENE3D); IPR037104 (G3DSA:1.10.220.GENE3D); IPR037104 (G3DSA:1.10.220.GENE3D); IPR037104 (G3DSA:1.10.220.GENE3D); IPR018502 (PFAM); IPR037104 (G3DSA:1.10.220.GENE3D); mobidb-lite (MOBIDB_LITE); mobidb-lite (MOBIDB_LITE); PTHR10502 (PANTHER); IPR018247 (PROSITE_PATTERNS); IPR018247 (PROSITE_PATTERNS); IPR002048 (PROSITE_PROFILES); IPR002048 (PROSITE_PROFILES); IPR002048 (PROSITE_PROFILES); IPR002048 (CDD); SSF47874 (SUPERFAMILY); SSF47874 (SUPERFAMILY); SSF47874 (SUPERFAMILY); IPR011992 (SUPERFAMILY); SSF47874 (SUPERFAMILY)	F:GO:0005509; F:GO:0005544	F:calcium ion binding; F:calcium-dependent phospholipid binding						GO:0005509, GO:0005544
TRINITY_DN10852_c0_g1_i1	1268	50S ribosomal protein L16	2.9e-48			IPR036855 (G3DSA:4.10.1000.GENE3D); IPR000571 (PROSITE_PROFILES)	F:GO:0046872	F:metal ion binding						GO:0046872
TRINITY_DN10854_c0_g1_i1	1060	putative cysteine desulfurase	4.2e-32			Coil (COILS); G3DSA:3.40.30.10 (GENE3D); IPR012981 (PFAM); mobidb-lite (MOBIDB_LITE); mobidb-lite (MOBIDB_LITE)
TRINITY_DN10855_c0_g1_i1	2333	DExH-box ATP-dependent R helicase DExH1 isoform X1	4.6e-116			IPR007502 (SMART); IPR001374 (SMART); IPR001650 (SMART); IPR014001 (SMART); IPR011545 (PFAM); IPR001374 (PFAM); G3DSA:3.40.50.300 (GENE3D); IPR001650 (PFAM); G3DSA:3.40.50.300 (GENE3D); IPR007502 (PFAM); IPR036867 (G3DSA:3.30.1370.GENE3D); mobidb-lite (MOBIDB_LITE); PTHR18934 (PANTHER); PTHR18934:SF190 (PANTHER); TRANSMEMBRANE (PHOBIUS); CYTOPLASMIC_DOMAIN (PHOBIUS); NON_CYTOPLASMIC_DOMAIN (PHOBIUS); IPR001650 (PROSITE_PROFILES); IPR001374 (PROSITE_PROFILES); IPR014001 (PROSITE_PROFILES); cd02325 (CDD); cd00046 (CDD); IPR001650 (CDD); IPR036867 (SUPERFAMILY); IPR027417 (SUPERFAMILY)	F:GO:0003676; F:GO:0004386; F:GO:0005524	F:nucleic acid binding; F:helicase activity; F:ATP binding						GO:0003676, GO:0004386, GO:0005524
TRINITY_DN10855_c0_g1_i2	1742	DExH-box ATP-dependent R helicase DExH1 isoform X1	8.9e-96			IPR001650 (SMART); IPR007502 (SMART); IPR001650 (PFAM); IPR007502 (PFAM); G3DSA:3.40.50.300 (GENE3D); G3DSA:3.40.50.300 (GENE3D); PTHR18934:SF100 (PANTHER); PTHR18934 (PANTHER); CYTOPLASMIC_DOMAIN (PHOBIUS); TRANSMEMBRANE (PHOBIUS); NON_CYTOPLASMIC_DOMAIN (PHOBIUS); IPR014001 (PROSITE_PROFILES); IPR001650 (PROSITE_PROFILES); IPR001650 (CDD); cd00046 (CDD); IPR027417 (SUPERFAMILY); IPR027417 (SUPERFAMILY)	F:GO:0004386	F:helicase activity						GO:0004386
TRINITY_DN10856_c0_g1_i1	543					G3DSA:3.10.20.90 (GENE3D); IPR029071 (SUPERFAMILY)
TRINITY_DN10857_c0_g1_i1	231					mobidb-lite (MOBIDB_LITE)
TRINITY_DN10858_c0_g1_i1	1899	Voltage-dependent T-type calcium channel subunit alpha-1G	1.3e-148			Coil (COILS); IPR005821 (PFAM); G3DSA:1.10.287.70 (GENE3D); G3DSA:1.10.238.10 (GENE3D); G3DSA:1.10.238.10 (GENE3D); mobidb-lite (MOBIDB_LITE); PTHR10037 (PANTHER); IPR018247 (PROSITE_PATTERNS); CYTOPLASMIC_DOMAIN (PHOBIUS); TRANSMEMBRANE (PHOBIUS); CYTOPLASMIC_DOMAIN (PHOBIUS); NON_CYTOPLASMIC_DOMAIN (PHOBIUS); TRANSMEMBRANE (PHOBIUS); TRANSMEMBRANE (PHOBIUS); TRANSMEMBRANE (PHOBIUS); CYTOPLASMIC_DOMAIN (PHOBIUS); TRANSMEMBRANE (PHOBIUS); CYTOPLASMIC_DOMAIN (PHOBIUS); NON_CYTOPLASMIC_DOMAIN (PHOBIUS); TRANSMEMBRANE (PHOBIUS); NON_CYTOPLASMIC_DOMAIN (PHOBIUS); IPR002048 (PROSITE_PROFILES); IPR002048 (PROSITE_PROFILES); SSF81324 (SUPERFAMILY); IPR011992 (SUPERFAMILY); TMhelix (TMHMM); TMhelix (TMHMM); TMhelix (TMHMM); TMhelix (TMHMM); TMhelix (TMHMM); TMhelix (TMHMM)	F:GO:0005216; F:GO:0005509; P:GO:0006811; C:GO:0016020; P:GO:0055085	F:ion channel activity; F:calcium ion binding; P:ion transport; C:membrane; P:transmembrane transport	>3jbr_A Voltage-dependent L-type calcium channel subunit; membrane protein, voltage-gated calcium channel; HET: G BMA; 4.20A {Oryctolagus cuniculus} PDB: 1jzp_A	99.7	5.6e-26	Q8VGC3	GO:0005245; GO:0005246; GO:0005891; GO:0006816; GO:0007268; GO:0007528; GO:0007601; GO:0008331; GO:0019901; GO:0019904; GO:0042802; GO:0051015; GO:0051219; GO:0051928; GO:0070509; GO:0072659; GO:0086045; GO:0086091; GO:0098912; GO:1901843; GO:1904879; GO:1990454	GO:0005245, GO:0005246, GO:0005891, GO:0006816, GO:0007268, GO:0007528, GO:0007601, GO:0008331, GO:0019901, GO:0019904, GO:0042802, GO:0051015, GO:0051219, GO:0051928, GO:0070509, GO:0072659, GO:0086045, GO:0086091, GO:0098912, GO:1901843, GO:1904879, GO:1990454, GO:0005216, GO:0005509, GO:0006811, GO:0016020, GO:0055085
TRINITY_DN10859_c0_g1_i1	1433	Ferredoxin--DP reductase, leaf isozyme, chloroplastic	1.1e-160	F:GO:0016491; P:GO:0055114	F:oxidoreductase activity; P:oxidation-reduction process	IPR001709 (PRINTS); IPR001433 (PFAM); IPR015701 (PIRSF); G3DSA:2.40.30.10 (GENE3D); G3DSA:3.40.50.80 (GENE3D); PTHR43314 (PANTHER); CYTOPLASMIC_DOMAIN (PHOBIUS); SIGL_PEPTIDE_N_REGION (PHOBIUS); SIGL_PEPTIDE (PHOBIUS); TRANSMEMBRANE (PHOBIUS); SIGL_PEPTIDE_C_REGION (PHOBIUS); SIGL_PEPTIDE_H_REGION (PHOBIUS); NON_CYTOPLASMIC_DOMAIN (PHOBIUS); IPR017927 (PROSITE_PROFILES); cd06208 (CDD); SSF52343 (SUPERFAMILY); IPR017938 (SUPERFAMILY)	F:GO:0016491; P:GO:0055114	F:oxidoreductase activity; P:oxidation-reduction process						GO:0016491, GO:0055114
TRINITY_DN1086_c0_g1_i1	2546	FHA domain-containing protein	4.1e-17			IPR006597 (SMART); PF13450 (PFAM); IPR036188 (G3DSA:3.50.50.GENE3D); G3DSA:2.60.40.1180 (GENE3D); IPR036188 (G3DSA:3.50.50.GENE3D); SSF81901 (SUPERFAMILY); IPR036188 (SUPERFAMILY)			>5bva_A Flavin-dependent halogese; flavin-dependent enzyme, hydrolase; HET: FAD; 1.87A {Streptomyces} PDB: 5bul_A*	98.6	1.2e-15
TRINITY_DN10860_c0_g1_i1	1371	Materl protein pumilio	6.5e-126	F:GO:0003723	F:R binding	IPR001313 (SMART); IPR011989 (G3DSA:1.25.10.GENE3D); IPR001313 (PFAM); mobidb-lite (MOBIDB_LITE); PTHR12537:SF12 (PANTHER); PTHR12537 (PANTHER); IPR001313 (PROSITE_PROFILES); IPR033133 (PROSITE_PROFILES); IPR001313 (PROSITE_PROFILES); IPR001313 (PROSITE_PROFILES); IPR001313 (PROSITE_PROFILES); IPR001313 (PROSITE_PROFILES); IPR016024 (SUPERFAMILY)	F:GO:0003723; F:GO:0005488	F:RNA binding; F:binding						GO:0003723, GO:0005488
TRINITY_DN10861_c0_g1_i1	1448					IPR011442 (PFAM); IPR011989 (G3DSA:1.25.10.GENE3D); mobidb-lite (MOBIDB_LITE); mobidb-lite (MOBIDB_LITE)	C:GO:0005634; P:GO:0051090	C:nucleus; P:regulation of DNA binding transcription factor activity						GO:0005634, GO:0051090
TRINITY_DN10862_c0_g1_i1	381					mobidb-lite (MOBIDB_LITE); mobidb-lite (MOBIDB_LITE)
TRINITY_DN10862_c0_g1_i2	627					mobidb-lite (MOBIDB_LITE)
TRINITY_DN10863_c0_g1_i1	663	Zeaxanthin epoxidase, chloroplastic	3.2e-22
TRINITY_DN10864_c0_g1_i1	845	EF-hand	7.6e-101	F:GO:0005509	F:calcium ion binding	IPR002048 (SMART); IPR002048 (PFAM); G3DSA:1.10.238.10 (GENE3D); G3DSA:1.10.238.10 (GENE3D); G3DSA:1.10.238.10 (GENE3D); G3DSA:1.10.238.10 (GENE3D); IPR002048 (PFAM); PTHR10891 (PANTHER); IPR018247 (PROSITE_PATTERNS); IPR018247 (PROSITE_PATTERNS); IPR002048 (PROSITE_PROFILES); IPR002048 (PROSITE_PROFILES); IPR002048 (PROSITE_PROFILES); IPR002048 (PROSITE_PROFILES); IPR002048 (CDD); IPR011992 (SUPERFAMILY)	F:GO:0005509	F:calcium ion binding						GO:0005509
TRINITY_DN10865_c0_g1_i1	209
TRINITY_DN10866_c0_g1_i1	1111	ELAV-like protein 3 isoform X3	3.8e-68	F:GO:0000166; F:GO:0003676; F:GO:0003723	F:nucleotide binding; F:nucleic acid binding; F:R binding	IPR002343 (PRINTS); IPR000504 (SMART); G3DSA:3.30.70.330 (GENE3D); G3DSA:3.30.70.330 (GENE3D); IPR000504 (PFAM); PTHR43938 (PANTHER); PTHR43938:SF6 (PANTHER); IPR000504 (PROSITE_PROFILES); IPR000504 (PROSITE_PROFILES); cd00590 (CDD); IPR035979 (SUPERFAMILY); IPR035979 (SUPERFAMILY)	F:GO:0003676; F:GO:0003723	F:nucleic acid binding; F:RNA binding						GO:0000166, GO:0003676, GO:0003723
TRINITY_DN10869_c0_g1_i1	2191	mitochondrial phosphate carrier protein	2.7e-166	P:GO:0006810; C:GO:0016020; C:GO:0016021; P:GO:0055085	P:transport; C:membrane; C:integral component of membrane; P:transmembrane transport	IPR002048 (SMART); G3DSA:1.10.238.10 (GENE3D); IPR023395 (G3DSA:1.50.40.GENE3D); IPR018108 (PFAM); G3DSA:1.10.1330.10 (GENE3D); PTHR24089 (PANTHER); PTHR24089:SF469 (PANTHER); IPR018247 (PROSITE_PATTERNS); TRANSMEMBRANE (PHOBIUS); TRANSMEMBRANE (PHOBIUS); CYTOPLASMIC_DOMAIN (PHOBIUS); NON_CYTOPLASMIC_DOMAIN (PHOBIUS); NON_CYTOPLASMIC_DOMAIN (PHOBIUS); CYTOPLASMIC_DOMAIN (PHOBIUS); NON_CYTOPLASMIC_DOMAIN (PHOBIUS); NON_CYTOPLASMIC_DOMAIN (PHOBIUS); CYTOPLASMIC_DOMAIN (PHOBIUS); TRANSMEMBRANE (PHOBIUS); TRANSMEMBRANE (PHOBIUS); TRANSMEMBRANE (PHOBIUS); CYTOPLASMIC_DOMAIN (PHOBIUS); TRANSMEMBRANE (PHOBIUS); TRANSMEMBRANE (PHOBIUS); IPR018108 (PROSITE_PROFILES); IPR018108 (PROSITE_PROFILES); IPR002048 (PROSITE_PROFILES); IPR002048 (PROSITE_PROFILES); IPR018108 (PROSITE_PROFILES); IPR002048 (CDD); IPR023395 (SUPERFAMILY); IPR011992 (SUPERFAMILY); TMhelix (TMHMM); TMhelix (TMHMM); TMhelix (TMHMM); TMhelix (TMHMM); TMhelix (TMHMM); TMhelix (TMHMM); TMhelix (TMHMM)	F:GO:0005509	F:calcium ion binding						GO:0006810, GO:0016020, GO:0016021, GO:0055085, GO:0005509
TRINITY_DN1087_c0_g1_i1	2041	uncharacterized transmembrane protein DDB_G0289901-like	2.2e-90			IPR006585 (SMART); G3DSA:3.40.50.150 (GENE3D); IPR006342 (PFAM); IPR008979 (G3DSA:2.60.120.GENE3D); PTHR19277 (PANTHER); PTHR19277 (PANTHER); PTHR19277:SF118 (PANTHER); SiglP-noTM (SIGLP_EUK); IPR008979 (SUPERFAMILY)
TRINITY_DN10870_c0_g1_i1	938	OTU domain-containing protein 3	4.6e-22			IPR003323 (PFAM); PTHR12419:SF7 (PANTHER); PTHR12419 (PANTHER); IPR003323 (PROSITE_PROFILES); SSF54001 (SUPERFAMILY)
TRINITY_DN10871_c0_g1_i1	1009	SMP-30/gluconolactose/LRE family protein	6e-153			IPR005511 (PRINTS); IPR011042 (G3DSA:2.120.10.GENE3D); IPR013658 (PFAM); PTHR10907:SF75 (PANTHER); PTHR10907 (PANTHER); SSF63829 (SUPERFAMILY)
TRINITY_DN10873_c0_g1_i1	1236	Heme oxygese 1	6.2e-35			Coil (COILS); G3DSA:1.20.5.340 (GENE3D); mobidb-lite (MOBIDB_LITE)
TRINITY_DN10874_c0_g1_i1	243					mobidb-lite (MOBIDB_LITE)
TRINITY_DN10875_c0_g1_i1	761	hypothetical protein AK812_SmicGene22405	6.5e-11			TRANSMEMBRANE (PHOBIUS); NON_CYTOPLASMIC_DOMAIN (PHOBIUS); TRANSMEMBRANE (PHOBIUS); CYTOPLASMIC_DOMAIN (PHOBIUS); CYTOPLASMIC_DOMAIN (PHOBIUS); NON_CYTOPLASMIC_DOMAIN (PHOBIUS); TRANSMEMBRANE (PHOBIUS); TMhelix (TMHMM); TMhelix (TMHMM); TMhelix (TMHMM)
TRINITY_DN10877_c0_g1_i1	954	hypothetical protein AK812_SmicGene41253	6.2e-59
TRINITY_DN10878_c0_g1_i1	1869	Sodium channel protein type 11 subunit alpha	4.5e-114			Coil (COILS); G3DSA:1.10.287.70 (GENE3D); IPR002048 (PFAM); IPR005821 (PFAM); G3DSA:1.10.238.10 (GENE3D); G3DSA:1.10.238.10 (GENE3D); mobidb-lite (MOBIDB_LITE); PTHR10037 (PANTHER); IPR018247 (PROSITE_PATTERNS); CYTOPLASMIC_DOMAIN (PHOBIUS); NON_CYTOPLASMIC_DOMAIN (PHOBIUS); NON_CYTOPLASMIC_DOMAIN (PHOBIUS); NON_CYTOPLASMIC_DOMAIN (PHOBIUS); TRANSMEMBRANE (PHOBIUS); CYTOPLASMIC_DOMAIN (PHOBIUS); TRANSMEMBRANE (PHOBIUS); TRANSMEMBRANE (PHOBIUS); CYTOPLASMIC_DOMAIN (PHOBIUS); TRANSMEMBRANE (PHOBIUS); TRANSMEMBRANE (PHOBIUS); TRANSMEMBRANE (PHOBIUS); CYTOPLASMIC_DOMAIN (PHOBIUS); IPR002048 (PROSITE_PROFILES); IPR002048 (PROSITE_PROFILES); SSF81324 (SUPERFAMILY); IPR011992 (SUPERFAMILY); TMhelix (TMHMM); TMhelix (TMHMM); TMhelix (TMHMM); TMhelix (TMHMM)	F:GO:0005216; F:GO:0005509; P:GO:0006811; C:GO:0016020; P:GO:0055085	F:ion channel activity; F:calcium ion binding; P:ion transport; C:membrane; P:transmembrane transport						GO:0005216, GO:0005509, GO:0006811, GO:0016020, GO:0055085
TRINITY_DN10879_c0_g1_i1	712	Carotenoid 9,10(9',10')-cleavage dioxygese 1	4.6e-51			mobidb-lite (MOBIDB_LITE); mobidb-lite (MOBIDB_LITE)
TRINITY_DN10879_c0_g1_i2	674	Carotenoid 9,10(9',10')-cleavage dioxygese 1	4.4e-51			mobidb-lite (MOBIDB_LITE); mobidb-lite (MOBIDB_LITE)
TRINITY_DN1088_c0_g1_i1	2482	ankyrin repeat domain-containing protein 16	1.5e-56	C:GO:0016020; C:GO:0016021	C:membrane; C:integral component of membrane	IPR002110 (SMART); IPR036770 (G3DSA:1.25.40.GENE3D); PF13857 (PFAM); IPR036770 (G3DSA:1.25.40.GENE3D); IPR020683 (PFAM); IPR036770 (G3DSA:1.25.40.GENE3D); mobidb-lite (MOBIDB_LITE); PTHR44181 (PANTHER); SIGL_PEPTIDE_C_REGION (PHOBIUS); SIGL_PEPTIDE_H_REGION (PHOBIUS); NON_CYTOPLASMIC_DOMAIN (PHOBIUS); SIGL_PEPTIDE_N_REGION (PHOBIUS); SIGL_PEPTIDE (PHOBIUS); IPR002110 (PROSITE_PROFILES); IPR002110 (PROSITE_PROFILES); IPR002110 (PROSITE_PROFILES); IPR020683 (PROSITE_PROFILES); IPR002110 (PROSITE_PROFILES); IPR020683 (CDD); IPR020683 (CDD); IPR020683 (CDD); SiglP-noTM (SIGLP_GRAM_NEGATIVE); SiglP-noTM (SIGLP_EUK); SiglP-TM (SIGLP_GRAM_POSITIVE); IPR036770 (SUPERFAMILY); IPR036770 (SUPERFAMILY)	F:GO:0005515	F:protein binding	>4rlv_A Ankyrin-1, ankyrin-2; ANK repeat, protein-protein interaction, structural protein; 3.49A {Mus musculus}	100	4.9e-39	D3YTV8	GO:0007165	GO:0007165, GO:0016020, GO:0016021, GO:0005515
TRINITY_DN10881_c0_g1_i1	205
TRINITY_DN10882_c0_g1_i1	1766	glycoside hydrolase	2.5e-82	F:GO:0000166; F:GO:0004672; F:GO:0005524; P:GO:0006468; C:GO:0016020; C:GO:0016021	F:nucleotide binding; F:protein kise activity; F:ATP binding; P:protein phosphorylation; C:membrane; C:integral component of membrane	G3DSA:1.10.510.10 (GENE3D); IPR004147 (PFAM); G3DSA:3.30.200.20 (GENE3D); PTHR43173 (PANTHER); PTHR43173:SF5 (PANTHER); cd05121 (CDD); IPR011009 (SUPERFAMILY)								GO:0000166, GO:0004672, GO:0005524, GO:0006468, GO:0016020, GO:0016021
TRINITY_DN10883_c0_g1_i1	260
TRINITY_DN10884_c0_g1_i1	2456	stage v sporulation protein k	1.4e-139	F:GO:0000166; F:GO:0005524	F:nucleotide binding; F:ATP binding	IPR000641 (PRINTS); IPR000938 (SMART); IPR003593 (SMART); G3DSA:2.30.30.140 (GENE3D); IPR036859 (G3DSA:2.30.30.GENE3D); IPR000938 (PFAM); G3DSA:3.40.50.300 (GENE3D); IPR003959 (PFAM); G3DSA:1.10.8.60 (GENE3D); mobidb-lite (MOBIDB_LITE); PTHR43392 (PANTHER); cd00009 (CDD); IPR027417 (SUPERFAMILY); IPR036859 (SUPERFAMILY); IPR027417 (SUPERFAMILY)	F:GO:0005524	F:ATP binding						GO:0000166, GO:0005524
TRINITY_DN10886_c0_g1_i1	1357					Coil (COILS); mobidb-lite (MOBIDB_LITE); mobidb-lite (MOBIDB_LITE)
TRINITY_DN10887_c0_g1_i1	2529	H(+)/Cl(-) exchange transporter 5 isoform X1	1.3e-297	F:GO:0005216; P:GO:0006811; C:GO:0012505; C:GO:0043231; C:GO:0044444; C:GO:0044446; P:GO:0055085; C:GO:0098588; C:GO:0098805	F:ion channel activity; P:ion transport; C:endomembrane system; C:intracellular membrane-bounded organelle; C:cytoplasmic part; C:intracellular organelle part; P:transmembrane transport; C:bounding membrane of organelle; C:whole membrane	IPR001807 (PRINTS); IPR014743 (G3DSA:1.10.3080.GENE3D); IPR001807 (PFAM); mobidb-lite (MOBIDB_LITE); PTHR11689 (PANTHER); CYTOPLASMIC_DOMAIN (PHOBIUS); NON_CYTOPLASMIC_DOMAIN (PHOBIUS); CYTOPLASMIC_DOMAIN (PHOBIUS); NON_CYTOPLASMIC_DOMAIN (PHOBIUS); NON_CYTOPLASMIC_DOMAIN (PHOBIUS); TRANSMEMBRANE (PHOBIUS); TRANSMEMBRANE (PHOBIUS); TRANSMEMBRANE (PHOBIUS); TRANSMEMBRANE (PHOBIUS); TRANSMEMBRANE (PHOBIUS); TRANSMEMBRANE (PHOBIUS); TRANSMEMBRANE (PHOBIUS); TRANSMEMBRANE (PHOBIUS); CYTOPLASMIC_DOMAIN (PHOBIUS); TRANSMEMBRANE (PHOBIUS); CYTOPLASMIC_DOMAIN (PHOBIUS); NON_CYTOPLASMIC_DOMAIN (PHOBIUS); CYTOPLASMIC_DOMAIN (PHOBIUS); TRANSMEMBRANE (PHOBIUS); CYTOPLASMIC_DOMAIN (PHOBIUS); NON_CYTOPLASMIC_DOMAIN (PHOBIUS); IPR014743 (SUPERFAMILY); TMhelix (TMHMM); TMhelix (TMHMM); TMhelix (TMHMM); TMhelix (TMHMM); TMhelix (TMHMM)	F:GO:0005216; F:GO:0005247; P:GO:0006821; C:GO:0016020; P:GO:0055085	F:ion channel activity; F:voltage-gated chloride channel activity; P:chloride transport; C:membrane; P:transmembrane transport						GO:0005216, GO:0006811, GO:0012505, GO:0043231, GO:0044444, GO:0044446, GO:0055085, GO:0098588, GO:0098805, GO:0005247, GO:0006821, GO:0016020
TRINITY_DN10888_c0_g1_i1	217
TRINITY_DN10889_c0_g1_i1	1682	beta-ketoacyl-[acyl-carrier-protein] synthase II	2.6e-193	F:GO:0003824	F:catalytic activity	IPR020841 (SMART); IPR014031 (PFAM); IPR016039 (G3DSA:3.40.47.GENE3D); IPR014030 (PFAM); IPR016039 (G3DSA:3.40.47.GENE3D); IPR017568 (TIGRFAM); PTHR11712:SF226 (PANTHER); PTHR11712 (PANTHER); IPR018201 (PROSITE_PATTERNS); SIGL_PEPTIDE (PHOBIUS); SIGL_PEPTIDE_N_REGION (PHOBIUS); NON_CYTOPLASMIC_DOMAIN (PHOBIUS); SIGL_PEPTIDE_H_REGION (PHOBIUS); SIGL_PEPTIDE_C_REGION (PHOBIUS); cd00834 (CDD); SiglP-noTM (SIGLP_GRAM_NEGATIVE); SiglP-noTM (SIGLP_EUK); SiglP-TM (SIGLP_GRAM_POSITIVE); IPR016039 (SUPERFAMILY); IPR016039 (SUPERFAMILY)	F:GO:0003824; P:GO:0006633; P:GO:0008152; F:GO:0016747	F:catalytic activity; P:fatty acid biosynthetic process; P:metabolic process; F:transferase activity, transferring acyl groups other than amino-acyl groups						GO:0003824, GO:0006633, GO:0008152, GO:0016747
TRINITY_DN1089_c0_g1_i1	837	hypothetical protein AK812_SmicGene38590	1.2e-58
TRINITY_DN10890_c0_g1_i1	914					mobidb-lite (MOBIDB_LITE); mobidb-lite (MOBIDB_LITE)
TRINITY_DN10890_c1_g1_i1	707	GYF domain-containing protein	1.8e-18	F:GO:0003743; P:GO:0006412; P:GO:0006413	F:translation initiation factor activity; P:translation; P:translatiol initiation	Coil (COILS); IPR003169 (SMART); IPR035445 (G3DSA:3.30.1490.GENE3D); IPR003169 (PFAM); mobidb-lite (MOBIDB_LITE); mobidb-lite (MOBIDB_LITE); PTHR14445 (PANTHER); IPR003169 (PROSITE_PROFILES); IPR035445 (SUPERFAMILY)	F:GO:0005515	F:protein binding						GO:0003743, GO:0006412, GO:0006413, GO:0005515
TRINITY_DN10891_c0_g1_i1	527					mobidb-lite (MOBIDB_LITE)
TRINITY_DN10892_c0_g1_i1	202					SIGL_PEPTIDE_H_REGION (PHOBIUS); SIGL_PEPTIDE (PHOBIUS); SIGL_PEPTIDE_C_REGION (PHOBIUS); SIGL_PEPTIDE_N_REGION (PHOBIUS); NON_CYTOPLASMIC_DOMAIN (PHOBIUS)
TRINITY_DN10894_c0_g1_i1	444	Retrovirus-related Pol polyprotein from transposon TNT 1-94	4.1e-05			IPR036770 (G3DSA:1.25.40.GENE3D); IPR002110 (PROSITE_PROFILES); IPR020683 (PROSITE_PROFILES); IPR036770 (SUPERFAMILY)	F:GO:0005515	F:protein binding						GO:0005515
TRINITY_DN10895_c0_g1_i1	302					SIGL_PEPTIDE_C_REGION (PHOBIUS); SIGL_PEPTIDE_N_REGION (PHOBIUS); SIGL_PEPTIDE_H_REGION (PHOBIUS); SIGL_PEPTIDE (PHOBIUS); NON_CYTOPLASMIC_DOMAIN (PHOBIUS); PS51257 (PROSITE_PROFILES); TMhelix (TMHMM)
TRINITY_DN10896_c0_g1_i1	372
TRINITY_DN10897_c0_g1_i1	1784	tankyrase isoform X1	6.3e-73	F:GO:0003950; F:GO:0016740; F:GO:0016757	F:D+ ADP-ribosyltransferase activity; F:transferase activity; F:transferase activity, transferring glycosyl groups	Coil (COILS); IPR018123 (SMART); IPR004170 (PFAM); G3DSA:3.90.228.10 (GENE3D); IPR012317 (PFAM); PTHR14453 (PANTHER); IPR012317 (PROSITE_PROFILES); IPR004170 (PROSITE_PROFILES); SSF56399 (SUPERFAMILY); IPR037197 (SUPERFAMILY)	F:GO:0003950; F:GO:0008270	F:NAD+ ADP-ribosyltransferase activity; F:zinc ion binding						GO:0003950, GO:0016740, GO:0016757, GO:0008270
TRINITY_DN109_c0_g1_i1	2401	sel1 repeat family protein	4.3e-16	F:GO:0008168; P:GO:0032259	F:methyltransferase activity; P:methylation	Coil (COILS); IPR006597 (SMART); G3DSA:2.60.40.1180 (GENE3D); IPR011990 (G3DSA:1.25.40.GENE3D); G3DSA:2.60.120.650 (GENE3D); IPR006597 (PFAM); PTHR12480 (PANTHER); NON_CYTOPLASMIC_DOMAIN (PHOBIUS); SIGL_PEPTIDE (PHOBIUS); SIGL_PEPTIDE_C_REGION (PHOBIUS); SIGL_PEPTIDE_H_REGION (PHOBIUS); SIGL_PEPTIDE_N_REGION (PHOBIUS); IPR003347 (PROSITE_PROFILES); SSF81901 (SUPERFAMILY); SSF51197 (SUPERFAMILY)	F:GO:0005515	F:protein binding						GO:0008168, GO:0032259, GO:0005515
TRINITY_DN109_c0_g1_i2	2341	sel1 repeat family protein	4.2e-16	F:GO:0008168; P:GO:0032259	F:methyltransferase activity; P:methylation	Coil (COILS); IPR006597 (SMART); IPR006597 (PFAM); G3DSA:2.60.120.650 (GENE3D); IPR011990 (G3DSA:1.25.40.GENE3D); G3DSA:2.60.40.1180 (GENE3D); PTHR12480 (PANTHER); IPR003347 (PROSITE_PROFILES); SSF81901 (SUPERFAMILY); SSF51197 (SUPERFAMILY)	F:GO:0005515	F:protein binding						GO:0008168, GO:0032259, GO:0005515
TRINITY_DN1090_c0_g1_i1	697	Calmodulin-like protein 4	5.8e-38	F:GO:0005509; C:GO:0070062	F:calcium ion binding; C:extracellular exosome	IPR002048 (SMART); G3DSA:1.10.238.10 (GENE3D); IPR002048 (PFAM); G3DSA:1.10.238.10 (GENE3D); G3DSA:1.10.238.10 (GENE3D); mobidb-lite (MOBIDB_LITE); PTHR10891 (PANTHER); IPR018247 (PROSITE_PATTERNS); IPR018247 (PROSITE_PATTERNS); IPR002048 (PROSITE_PROFILES); IPR002048 (PROSITE_PROFILES); IPR002048 (CDD); IPR011992 (SUPERFAMILY)	F:GO:0005509	F:calcium ion binding						GO:0005509, GO:0070062
TRINITY_DN10900_c0_g1_i1	1502	mitochondrial basic amino acids transporter isoform X1	3.9e-15	F:GO:0003735; C:GO:0005739; C:GO:0005743; P:GO:0006412; P:GO:0006810; C:GO:0016020; C:GO:0016021	F:structural constituent of ribosome; C:mitochondrion; C:mitochondrial inner membrane; P:translation; P:transport; C:membrane; C:integral component of membrane	IPR023395 (G3DSA:1.50.40.GENE3D); IPR018108 (PFAM); PTHR24089 (PANTHER); TRANSMEMBRANE (PHOBIUS); TRANSMEMBRANE (PHOBIUS); NON_CYTOPLASMIC_DOMAIN (PHOBIUS); CYTOPLASMIC_DOMAIN (PHOBIUS); CYTOPLASMIC_DOMAIN (PHOBIUS); IPR018108 (PROSITE_PROFILES); IPR018108 (PROSITE_PROFILES); IPR018108 (PROSITE_PROFILES); IPR023395 (SUPERFAMILY); TMhelix (TMHMM); TMhelix (TMHMM); TMhelix (TMHMM)								GO:0003735, GO:0005739, GO:0005743, GO:0006412, GO:0006810, GO:0016020, GO:0016021
TRINITY_DN10901_c0_g1_i1	305	Swarming motility protein YbiA	3e-07			mobidb-lite (MOBIDB_LITE)
TRINITY_DN10902_c0_g1_i1	3996	intraflagellar transport protein 122 homolog	0	P:GO:0007224; P:GO:0007399; P:GO:0009953; P:GO:0033365; P:GO:0035295; P:GO:0042073; C:GO:0044441; P:GO:0048513; P:GO:0048523; P:GO:0048598; P:GO:0060173; P:GO:0060429	P:smoothened sigling pathway; P:nervous system development; P:dorsal/ventral pattern formation; P:protein localization to organelle; P:tube development; P:intraciliary transport; C:ciliary part; P:animal organ development; P:negative regulation of cellular process; P:embryonic morphogenesis; P:limb development; P:epithelium development	IPR001680 (SMART); IPR011990 (G3DSA:1.25.40.GENE3D); IPR011990 (G3DSA:1.25.40.GENE3D); IPR015943 (G3DSA:2.130.10.GENE3D); G3DSA:2.80.10.50 (GENE3D); IPR001680 (PFAM); mobidb-lite (MOBIDB_LITE); PTHR12764 (PANTHER); IPR017986 (PROSITE_PROFILES); IPR001680 (PROSITE_PROFILES); IPR036322 (SUPERFAMILY); IPR036322 (SUPERFAMILY)	F:GO:0005515	F:protein binding						GO:0007224, GO:0007399, GO:0009953, GO:0033365, GO:0035295, GO:0042073, GO:0044441, GO:0048513, GO:0048523, GO:0048598, GO:0060173, GO:0060429, GO:0005515
TRINITY_DN10903_c0_g1_i1	1546	cold-shock protein	4.6e-19			IPR002059 (PRINTS); IPR011129 (SMART); IPR002059 (PFAM); G3DSA:3.30.70.330 (GENE3D); G3DSA:2.40.50.140 (GENE3D); mobidb-lite (MOBIDB_LITE); mobidb-lite (MOBIDB_LITE); mobidb-lite (MOBIDB_LITE); PTHR12962 (PANTHER); PTHR12962 (PANTHER); PTHR12962:SF1 (PANTHER); PTHR12962:SF1 (PANTHER); IPR019844 (PROSITE_PATTERNS); IPR019844 (PROSITE_PATTERNS); IPR002059 (CDD); IPR002059 (CDD); IPR012340 (SUPERFAMILY); IPR035979 (SUPERFAMILY); IPR012340 (SUPERFAMILY)	F:GO:0003676; F:GO:0003677; P:GO:0006355	F:nucleic acid binding; F:DNA binding; P:regulation of transcription, DNA-templated						GO:0003676, GO:0003677, GO:0006355
TRINITY_DN10904_c0_g1_i1	670	E3 ubiquitin-protein ligase HERC2	6.6e-23			IPR010606 (PFAM); mobidb-lite (MOBIDB_LITE); mobidb-lite (MOBIDB_LITE); PTHR24202 (PANTHER); IPR010606 (PROSITE_PROFILES); IPR010606 (PROSITE_PROFILES); IPR037252 (SUPERFAMILY); IPR037252 (SUPERFAMILY)	F:GO:0004842; P:GO:0016567; F:GO:0046872	F:ubiquitin-protein transferase activity; P:protein ubiquitination; F:metal ion binding						GO:0004842, GO:0016567, GO:0046872
TRINITY_DN10905_c0_g1_i1	2105	ABC transporter F family member 5	3.9e-154	F:GO:0000166; F:GO:0005524; F:GO:0016887	F:nucleotide binding; F:ATP binding; F:ATPase activity	Coil (COILS); Coil (COILS); IPR003593 (SMART); G3DSA:3.40.50.300 (GENE3D); IPR003439 (PFAM); G3DSA:3.40.50.300 (GENE3D); IPR032781 (PFAM); mobidb-lite (MOBIDB_LITE); mobidb-lite (MOBIDB_LITE); PTHR19211:SF95 (PANTHER); PTHR19211 (PANTHER); IPR017871 (PROSITE_PATTERNS); IPR017871 (PROSITE_PATTERNS); IPR003439 (PROSITE_PROFILES); IPR003439 (PROSITE_PROFILES); cd03221 (CDD); cd03221 (CDD); IPR027417 (SUPERFAMILY); IPR027417 (SUPERFAMILY)	F:GO:0005524; F:GO:0016887	F:ATP binding; F:ATPase activity						GO:0000166, GO:0005524, GO:0016887
TRINITY_DN10906_c0_g1_i1	2740	molecular chaperone DJ	3.7e-229	C:GO:0005783	C:endoplasmic reticulum	IPR001623 (PRINTS); IPR001623 (SMART); IPR036869 (G3DSA:1.10.287.GENE3D); IPR001623 (PFAM); mobidb-lite (MOBIDB_LITE); PTHR43948:SF2 (PANTHER); PTHR43948 (PANTHER); IPR001623 (PROSITE_PROFILES); IPR001623 (CDD); IPR036869 (SUPERFAMILY)			>1fpo_A HSC20, chaperone protein HSCB; molecular chaperone; 1.80A {Escherichia coli} SCOP: a.2.3.1 a.23.1.1	98.9	9.7e-18	P0A6L9	GO:0001671; GO:0005829; GO:0051087; GO:0051259; GO:0097428; GO:1990230	GO:0001671, GO:0005829, GO:0051087, GO:0051259, GO:0097428, GO:1990230, GO:0005783
TRINITY_DN10907_c0_g1_i1	465
TRINITY_DN10908_c0_g1_i1	1208	hypothetical protein AK812_SmicGene3398	6.6e-58			G3DSA:3.40.50.150 (GENE3D); SIGL_PEPTIDE_C_REGION (PHOBIUS); NON_CYTOPLASMIC_DOMAIN (PHOBIUS); SIGL_PEPTIDE_N_REGION (PHOBIUS); SIGL_PEPTIDE_H_REGION (PHOBIUS); SIGL_PEPTIDE (PHOBIUS); SiglP-noTM (SIGLP_EUK); IPR029063 (SUPERFAMILY)
TRINITY_DN10910_c0_g1_i1	391	putative transmembrane protein	1e-20	C:GO:0016020; C:GO:0016021	C:membrane; C:integral component of membrane	mobidb-lite (MOBIDB_LITE); SIGL_PEPTIDE_C_REGION (PHOBIUS); SIGL_PEPTIDE (PHOBIUS); NON_CYTOPLASMIC_DOMAIN (PHOBIUS); TRANSMEMBRANE (PHOBIUS); SIGL_PEPTIDE_N_REGION (PHOBIUS); SIGL_PEPTIDE_H_REGION (PHOBIUS); CYTOPLASMIC_DOMAIN (PHOBIUS); TMhelix (TMHMM); TMhelix (TMHMM)								GO:0016020, GO:0016021
TRINITY_DN10911_c0_g1_i1	360
TRINITY_DN10912_c0_g1_i1	790	hypothetical protein AK812_SmicGene18414	2.7e-15			mobidb-lite (MOBIDB_LITE)
TRINITY_DN10913_c0_g1_i1	1690	calcium-dependent protein kise CDPK2B	1.2e-193	F:GO:0016740	F:transferase activity	IPR000719 (SMART); IPR002048 (SMART); IPR002048 (PFAM); IPR000719 (PFAM); IPR002048 (PFAM); G3DSA:1.10.238.10 (GENE3D); G3DSA:1.10.238.10 (GENE3D); G3DSA:1.10.238.10 (GENE3D); G3DSA:1.10.510.10 (GENE3D); G3DSA:3.30.200.20 (GENE3D); PTHR24349 (PANTHER); PTHR24349:SF95 (PANTHER); IPR018247 (PROSITE_PATTERNS); IPR018247 (PROSITE_PATTERNS); IPR008271 (PROSITE_PATTERNS); IPR017441 (PROSITE_PATTERNS); SIGL_PEPTIDE_H_REGION (PHOBIUS); SIGL_PEPTIDE_C_REGION (PHOBIUS); SIGL_PEPTIDE_N_REGION (PHOBIUS); SIGL_PEPTIDE (PHOBIUS); NON_CYTOPLASMIC_DOMAIN (PHOBIUS); IPR002048 (PROSITE_PROFILES); IPR002048 (PROSITE_PROFILES); IPR000719 (PROSITE_PROFILES); SiglP-TM (SIGLP_GRAM_POSITIVE); SiglP-noTM (SIGLP_EUK); IPR011992 (SUPERFAMILY); IPR011009 (SUPERFAMILY)	F:GO:0004672; F:GO:0005509; F:GO:0005524; P:GO:0006468	F:protein kinase activity; F:calcium ion binding; F:ATP binding; P:protein phosphorylation						GO:0016740, GO:0004672, GO:0005509, GO:0005524, GO:0006468
TRINITY_DN10915_c0_g1_i1	326					SIGL_PEPTIDE_C_REGION (PHOBIUS); SIGL_PEPTIDE_N_REGION (PHOBIUS); SIGL_PEPTIDE (PHOBIUS); SIGL_PEPTIDE_H_REGION (PHOBIUS); NON_CYTOPLASMIC_DOMAIN (PHOBIUS)
TRINITY_DN10915_c0_g1_i2	308					SIGL_PEPTIDE_H_REGION (PHOBIUS); SIGL_PEPTIDE (PHOBIUS); SIGL_PEPTIDE_C_REGION (PHOBIUS); NON_CYTOPLASMIC_DOMAIN (PHOBIUS); SIGL_PEPTIDE_N_REGION (PHOBIUS)
TRINITY_DN10917_c0_g1_i1	752	hypothetical protein AK812_SmicGene9836	3.9e-24			Coil (COILS); IPR035441 (G3DSA:1.20.930.GENE3D); IPR017923 (PFAM); mobidb-lite (MOBIDB_LITE); SIGL_PEPTIDE_N_REGION (PHOBIUS); SIGL_PEPTIDE_H_REGION (PHOBIUS); SIGL_PEPTIDE_C_REGION (PHOBIUS); NON_CYTOPLASMIC_DOMAIN (PHOBIUS); SIGL_PEPTIDE (PHOBIUS); SiglP-TM (SIGLP_GRAM_POSITIVE); IPR035441 (SUPERFAMILY)	C:GO:0005634	C:nucleus						GO:0005634
TRINITY_DN10918_c0_g1_i1	2101	Membrane GTPase LepA	2.8e-298	F:GO:0005488	F:binding	IPR000795 (PRINTS); G3DSA:3.40.50.300 (GENE3D); G3DSA:3.30.70.240 (GENE3D); IPR005225 (TIGRFAM); G3DSA:3.30.70.870 (GENE3D); IPR000640 (PFAM); IPR013842 (PFAM); IPR000795 (PFAM); G3DSA:2.40.30.10 (GENE3D); IPR006297 (TIGRFAM); PTHR43512 (PANTHER); PTHR43512:SF3 (PANTHER); IPR006297 (HAMAP); IPR000795 (PROSITE_PROFILES); IPR035654 (CDD); cd01890 (CDD); IPR035647 (SUPERFAMILY); IPR009000 (SUPERFAMILY); IPR035647 (SUPERFAMILY); IPR027417 (SUPERFAMILY)	F:GO:0003924; F:GO:0005525	F:GTPase activity; F:GTP binding						GO:0005488, GO:0003924, GO:0005525
TRINITY_DN10919_c0_g1_i1	2275	patatin-like phospholipase domain-containing protein 2	1.4e-298			IPR002076 (PFAM); G3DSA:3.40.1090.10 (GENE3D); mobidb-lite (MOBIDB_LITE); IPR033562 (PANTHER); TRANSMEMBRANE (PHOBIUS); CYTOPLASMIC_DOMAIN (PHOBIUS); CYTOPLASMIC_DOMAIN (PHOBIUS); TRANSMEMBRANE (PHOBIUS); NON_CYTOPLASMIC_DOMAIN (PHOBIUS); NON_CYTOPLASMIC_DOMAIN (PHOBIUS); CYTOPLASMIC_DOMAIN (PHOBIUS); TRANSMEMBRANE (PHOBIUS); TRANSMEMBRANE (PHOBIUS); TRANSMEMBRANE (PHOBIUS); TRANSMEMBRANE (PHOBIUS); NON_CYTOPLASMIC_DOMAIN (PHOBIUS); NON_CYTOPLASMIC_DOMAIN (PHOBIUS); CYTOPLASMIC_DOMAIN (PHOBIUS); NON_CYTOPLASMIC_DOMAIN (PHOBIUS); TRANSMEMBRANE (PHOBIUS); TRANSMEMBRANE (PHOBIUS); CYTOPLASMIC_DOMAIN (PHOBIUS); CYTOPLASMIC_DOMAIN (PHOBIUS); TRANSMEMBRANE (PHOBIUS); TRANSMEMBRANE (PHOBIUS); IPR002641 (PROSITE_PROFILES); IPR016035 (SUPERFAMILY); TMhelix (TMHMM); TMhelix (TMHMM); TMhelix (TMHMM); TMhelix (TMHMM); TMhelix (TMHMM)	P:GO:0006629; P:GO:0008152; C:GO:0016021; P:GO:0016042; F:GO:0016787	P:lipid metabolic process; P:metabolic process; C:integral component of membrane; P:lipid catabolic process; F:hydrolase activity						GO:0006629, GO:0008152, GO:0016021, GO:0016042, GO:0016787
TRINITY_DN1092_c0_g1_i1	209
TRINITY_DN10920_c0_g1_i1	1403	hypothetical protein AK812_SmicGene14663	1.1e-104	C:GO:0016020; C:GO:0016021	C:membrane; C:integral component of membrane	mobidb-lite (MOBIDB_LITE); TRANSMEMBRANE (PHOBIUS); CYTOPLASMIC_DOMAIN (PHOBIUS); TRANSMEMBRANE (PHOBIUS); TRANSMEMBRANE (PHOBIUS); CYTOPLASMIC_DOMAIN (PHOBIUS); TRANSMEMBRANE (PHOBIUS); CYTOPLASMIC_DOMAIN (PHOBIUS); TRANSMEMBRANE (PHOBIUS); CYTOPLASMIC_DOMAIN (PHOBIUS); TRANSMEMBRANE (PHOBIUS); NON_CYTOPLASMIC_DOMAIN (PHOBIUS); NON_CYTOPLASMIC_DOMAIN (PHOBIUS); CYTOPLASMIC_DOMAIN (PHOBIUS); NON_CYTOPLASMIC_DOMAIN (PHOBIUS); TRANSMEMBRANE (PHOBIUS); NON_CYTOPLASMIC_DOMAIN (PHOBIUS); NON_CYTOPLASMIC_DOMAIN (PHOBIUS); TRANSMEMBRANE (PHOBIUS); TRANSMEMBRANE (PHOBIUS); TMhelix (TMHMM); TMhelix (TMHMM); TMhelix (TMHMM); TMhelix (TMHMM); TMhelix (TMHMM); TMhelix (TMHMM); TMhelix (TMHMM)								GO:0016020, GO:0016021
TRINITY_DN10921_c0_g1_i1	2221	hypothetical protein AK812_SmicGene31112	3.9e-128			SIGL_PEPTIDE_N_REGION (PHOBIUS); SIGL_PEPTIDE (PHOBIUS); SIGL_PEPTIDE_C_REGION (PHOBIUS); SIGL_PEPTIDE_H_REGION (PHOBIUS); NON_CYTOPLASMIC_DOMAIN (PHOBIUS)
TRINITY_DN10922_c0_g1_i1	288					CYTOPLASMIC_DOMAIN (PHOBIUS); NON_CYTOPLASMIC_DOMAIN (PHOBIUS); TRANSMEMBRANE (PHOBIUS); TMhelix (TMHMM)
TRINITY_DN10923_c0_g1_i1	267
TRINITY_DN10924_c0_g1_i1	785	HECT-domain (ubiquitin-transferase) domain-containing protein	8e-113	F:GO:0004842; F:GO:0009055; P:GO:0016567; F:GO:0016740; F:GO:0016874; F:GO:0020037	F:ubiquitin-protein transferase activity; F:electron transfer activity; P:protein ubiquitition; F:transferase activity; F:ligase activity; F:heme binding	G3DSA:3.90.1750.10 (GENE3D); IPR035983 (SUPERFAMILY)	F:GO:0004842	F:ubiquitin-protein transferase activity						GO:0004842, GO:0009055, GO:0016567, GO:0016740, GO:0016874, GO:0020037
TRINITY_DN10924_c0_g1_i2	2097	HECT-domain (ubiquitin-transferase) domain-containing protein	0	F:GO:0004842; F:GO:0009055; P:GO:0016567; F:GO:0016740; F:GO:0016874; F:GO:0020037	F:ubiquitin-protein transferase activity; F:electron transfer activity; P:protein ubiquitition; F:transferase activity; F:ligase activity; F:heme binding	IPR000569 (SMART); G3DSA:3.30.2410.10 (GENE3D); G3DSA:3.90.1750.10 (GENE3D); IPR000569 (PFAM); PTHR11254 (PANTHER); PTHR11254:SF301 (PANTHER); IPR000569 (PROSITE_PROFILES); IPR000569 (CDD); IPR035983 (SUPERFAMILY)	F:GO:0004842	F:ubiquitin-protein transferase activity						GO:0004842, GO:0009055, GO:0016567, GO:0016740, GO:0016874, GO:0020037
TRINITY_DN10925_c0_g1_i1	785	cold-shock protein	7.4e-34			IPR011129 (SMART); IPR002059 (PFAM); G3DSA:2.40.50.140 (GENE3D); G3DSA:4.10.1060.10 (GENE3D); mobidb-lite (MOBIDB_LITE); mobidb-lite (MOBIDB_LITE); IPR001876 (PROSITE_PROFILES); IPR002059 (CDD); IPR012340 (SUPERFAMILY); IPR036443 (SUPERFAMILY)	F:GO:0003676; F:GO:0003677; P:GO:0006355	F:nucleic acid binding; F:DNA binding; P:regulation of transcription, DNA-templated						GO:0003676, GO:0003677, GO:0006355
TRINITY_DN10926_c0_g1_i1	1680	Insulin-degrading enzyme	1.8e-45			NON_CYTOPLASMIC_DOMAIN (PHOBIUS); CYTOPLASMIC_DOMAIN (PHOBIUS); TRANSMEMBRANE (PHOBIUS); TMhelix (TMHMM)
TRINITY_DN10927_c0_g1_i1	1427	Protein phosphatase 1 regulatory subunit 12C	8e-119			IPR036770 (G3DSA:1.25.40.GENE3D); G3DSA:3.40.630.30 (GENE3D); IPR036770 (SUPERFAMILY)
TRINITY_DN10928_c0_g1_i1	402	Oligopeptidase A	3.1e-20	P:GO:0006457	P:protein folding	mobidb-lite (MOBIDB_LITE); PTHR39474 (PANTHER)								GO:0006457
TRINITY_DN10929_c0_g1_i2	1240	SAM-dependent methyltransferase	1.8e-79			G3DSA:3.40.50.150 (GENE3D); IPR029063 (SUPERFAMILY)
TRINITY_DN1093_c0_g1_i1	1576	sterol 14-demethylase-like	2e-86	F:GO:0004497; F:GO:0005506; C:GO:0016020; C:GO:0016021; F:GO:0016491; F:GO:0016705; F:GO:0020037; F:GO:0046872; P:GO:0055114	F:monooxygese activity; F:iron ion binding; C:membrane; C:integral component of membrane; F:oxidoreductase activity; F:oxidoreductase activity, acting on paired donors, with incorporation or reduction of molecular oxygen; F:heme binding; F:metal ion binding; P:oxidation-reduction process	IPR002403 (PRINTS); IPR001128 (PRINTS); IPR036396 (G3DSA:1.10.630.GENE3D); IPR001128 (PFAM); PTHR24286:SF24 (PANTHER); PTHR24286 (PANTHER); NON_CYTOPLASMIC_DOMAIN (PHOBIUS); CYTOPLASMIC_DOMAIN (PHOBIUS); TRANSMEMBRANE (PHOBIUS); IPR036396 (SUPERFAMILY)	F:GO:0004497; F:GO:0005506; F:GO:0016705; F:GO:0020037; P:GO:0055114	F:monooxygenase activity; F:iron ion binding; F:oxidoreductase activity, acting on paired donors, with incorporation or reduction of molecular oxygen; F:heme binding; P:oxidation-reduction process						GO:0004497, GO:0005506, GO:0016020, GO:0016021, GO:0016491, GO:0016705, GO:0020037, GO:0046872, GO:0055114
TRINITY_DN10930_c0_g1_i1	289					mobidb-lite (MOBIDB_LITE); IPR014010 (PROSITE_PROFILES); SiglP-TM (SIGLP_GRAM_POSITIVE)
TRINITY_DN10932_c0_g1_i1	1780	26S proteasome non-ATPase regulatory subunit 3-like	3.5e-108			Coil (COILS); SM00753 (SMART); IPR000717 (SMART); IPR036388 (G3DSA:1.10.10.GENE3D); IPR000717 (PFAM); IPR011990 (G3DSA:1.25.40.GENE3D); IPR013586 (PFAM); mobidb-lite (MOBIDB_LITE); mobidb-lite (MOBIDB_LITE); PTHR10758 (PANTHER); IPR035267 (PTHR10758:PANTHER); IPR036390 (SUPERFAMILY)	C:GO:0000502; F:GO:0005515; F:GO:0030234; P:GO:0042176	C:proteasome complex; F:protein binding; F:enzyme regulator activity; P:regulation of protein catabolic process						GO:0000502, GO:0005515, GO:0030234, GO:0042176
TRINITY_DN10933_c0_g1_i1	839	adenylate kise isoenzyme 5	2.6e-61	F:GO:0004550; F:GO:0005524; C:GO:0005737; C:GO:0005815; P:GO:0006139; P:GO:0006165; P:GO:0009142; F:GO:0016301; P:GO:0016310; F:GO:0016740; F:GO:0019205	F:nucleoside diphosphate kise activity; F:ATP binding; C:cytoplasm; C:microtubule organizing center; P:nucleobase-containing compound metabolic process; P:nucleoside diphosphate phosphorylation; P:nucleoside triphosphate biosynthetic process; F:kise activity; P:phosphorylation; F:transferase activity; F:nucleobase-containing compound kise activity	PR01100 (PRINTS); G3DSA:3.40.50.300 (GENE3D); PF13238 (PFAM); G3DSA:3.40.50.150 (GENE3D); IPR004971 (PFAM); mobidb-lite (MOBIDB_LITE); IPR000850 (PANTHER); PTHR23359:SF104 (PANTHER); IPR027417 (SUPERFAMILY)	F:GO:0005524; P:GO:0006139; F:GO:0019205	F:ATP binding; P:nucleobase-containing compound metabolic process; F:nucleobase-containing compound kinase activity						GO:0004550, GO:0005524, GO:0005737, GO:0005815, GO:0006139, GO:0006165, GO:0009142, GO:0016301, GO:0016310, GO:0016740, GO:0019205
TRINITY_DN10933_c0_g1_i2	885	adenylate kise isoenzyme 5	2.7e-32	F:GO:0000166; F:GO:0004127; F:GO:0004550; F:GO:0005524; C:GO:0005634; C:GO:0005737; C:GO:0005815; P:GO:0006139; P:GO:0006165; P:GO:0006207; P:GO:0006221; F:GO:0009041; P:GO:0009142; F:GO:0016301; P:GO:0016310; F:GO:0016740; F:GO:0019205; P:GO:0046939	F:nucleotide binding; F:cytidylate kise activity; F:nucleoside diphosphate kise activity; F:ATP binding; C:nucleus; C:cytoplasm; C:microtubule organizing center; P:nucleobase-containing compound metabolic process; P:nucleoside diphosphate phosphorylation; P:'de novo' pyrimidine nucleobase biosynthetic process; P:pyrimidine nucleotide biosynthetic process; F:uridylate kise activity; P:nucleoside triphosphate biosynthetic process; F:kise activity; P:phosphorylation; F:transferase activity; F:nucleobase-containing compound kise activity; P:nucleotide phosphorylation	G3DSA:3.40.50.300 (GENE3D); PF13238 (PFAM); PTHR23359:SF104 (PANTHER); IPR000850 (PANTHER); IPR027417 (SUPERFAMILY)	F:GO:0005524; P:GO:0006139; F:GO:0019205	F:ATP binding; P:nucleobase-containing compound metabolic process; F:nucleobase-containing compound kinase activity						GO:0000166, GO:0004127, GO:0004550, GO:0005524, GO:0005634, GO:0005737, GO:0005815, GO:0006139, GO:0006165, GO:0006207, GO:0006221, GO:0009041, GO:0009142, GO:0016301, GO:0016310, GO:0016740, GO:0019205, GO:0046939
TRINITY_DN10934_c0_g1_i1	1326	Voltage-dependent R-type calcium channel subunit alpha-1E	2.4e-69	F:GO:0016740	F:transferase activity	IPR008441 (PFAM); mobidb-lite (MOBIDB_LITE); PTHR12042:SF30 (PANTHER); PTHR12042 (PANTHER); IPR029044 (SUPERFAMILY)								GO:0016740
TRINITY_DN10934_c0_g1_i2	613	Voltage-dependent R-type calcium channel subunit alpha-1E	4.3e-29
TRINITY_DN10935_c0_g1_i1	1231	cysteine proteise RD21a-like	1.6e-139	P:GO:0006508; F:GO:0008234	P:proteolysis; F:cysteine-type peptidase activity									GO:0006508, GO:0008234
TRINITY_DN10936_c0_g1_i1	236
TRINITY_DN10936_c0_g1_i2	224
TRINITY_DN10937_c0_g1_i1	352					mobidb-lite (MOBIDB_LITE)
TRINITY_DN10939_c0_g1_i1	217
TRINITY_DN1094_c0_g1_i2	1674	TerC family protein	1.3e-128			IPR005496 (PFAM); mobidb-lite (MOBIDB_LITE); PTHR30238 (PANTHER); IPR022369 (PTHR30238:PANTHER); NON_CYTOPLASMIC_DOMAIN (PHOBIUS); TRANSMEMBRANE (PHOBIUS); TRANSMEMBRANE (PHOBIUS); NON_CYTOPLASMIC_DOMAIN (PHOBIUS); TRANSMEMBRANE (PHOBIUS); CYTOPLASMIC_DOMAIN (PHOBIUS); NON_CYTOPLASMIC_DOMAIN (PHOBIUS); CYTOPLASMIC_DOMAIN (PHOBIUS); TRANSMEMBRANE (PHOBIUS); TRANSMEMBRANE (PHOBIUS); TRANSMEMBRANE (PHOBIUS); NON_CYTOPLASMIC_DOMAIN (PHOBIUS); NON_CYTOPLASMIC_DOMAIN (PHOBIUS); TRANSMEMBRANE (PHOBIUS); CYTOPLASMIC_DOMAIN (PHOBIUS); TRANSMEMBRANE (PHOBIUS); CYTOPLASMIC_DOMAIN (PHOBIUS); TRANSMEMBRANE (PHOBIUS); CYTOPLASMIC_DOMAIN (PHOBIUS); SiglP-noTM (SIGLP_EUK); TMhelix (TMHMM); TMhelix (TMHMM); TMhelix (TMHMM); TMhelix (TMHMM); TMhelix (TMHMM); TMhelix (TMHMM); TMhelix (TMHMM); TMhelix (TMHMM); TMhelix (TMHMM); TMhelix (TMHMM)	C:GO:0016021	C:integral component of membrane						GO:0016021
TRINITY_DN10940_c0_g1_i1	225
TRINITY_DN10941_c0_g1_i1	1403	protein phosphatase 2C domain-containing protein	8.2e-68	F:GO:0003824	F:catalytic activity	IPR001932 (SMART); IPR000626 (SMART); IPR000626 (PFAM); IPR001932 (PFAM); G3DSA:3.10.20.90 (GENE3D); IPR036457 (G3DSA:3.60.40.GENE3D); PTHR13832:SF348 (PANTHER); IPR015655 (PANTHER); IPR000222 (PROSITE_PATTERNS); IPR000626 (PROSITE_PROFILES); IPR001932 (PROSITE_PROFILES); cd01769 (CDD); IPR001932 (CDD); IPR029071 (SUPERFAMILY); IPR036457 (SUPERFAMILY)	F:GO:0003824; F:GO:0004722; F:GO:0005515; P:GO:0006470; F:GO:0043169	F:catalytic activity; F:protein serine/threonine phosphatase activity; F:protein binding; P:protein dephosphorylation; F:cation binding						GO:0003824, GO:0004722, GO:0005515, GO:0006470, GO:0043169
TRINITY_DN10942_c0_g1_i2	918	OTU domain-containing protein 6B	2.1e-43			Coil (COILS); Coil (COILS); Coil (COILS); IPR003323 (PFAM); mobidb-lite (MOBIDB_LITE); mobidb-lite (MOBIDB_LITE); mobidb-lite (MOBIDB_LITE); PTHR12419 (PANTHER); PTHR12419:SF10 (PANTHER); IPR003323 (PROSITE_PROFILES); SSF54001 (SUPERFAMILY)
TRINITY_DN10943_c0_g1_i1	1351					Coil (COILS); mobidb-lite (MOBIDB_LITE); mobidb-lite (MOBIDB_LITE)
TRINITY_DN10943_c0_g1_i2	247					G3DSA:2.160.20.80 (GENE3D); SSF141571 (SUPERFAMILY)
TRINITY_DN10945_c0_g1_i1	1494	redox-regulated ATPase YchF	7.7e-149			Coil (COILS); IPR006073 (PRINTS); IPR004396 (TIGRFAM); G3DSA:3.40.50.300 (GENE3D); IPR012675 (G3DSA:3.10.20.GENE3D); IPR023192 (G3DSA:1.10.150.GENE3D); IPR006073 (PFAM); IPR013029 (PFAM); PTHR23305 (PANTHER); PTHR23305:SF13 (PANTHER); SIGL_PEPTIDE_C_REGION (PHOBIUS); SIGL_PEPTIDE_N_REGION (PHOBIUS); SIGL_PEPTIDE_H_REGION (PHOBIUS); SIGL_PEPTIDE (PHOBIUS); NON_CYTOPLASMIC_DOMAIN (PHOBIUS); IPR031167 (PROSITE_PROFILES); IPR004396 (HAMAP); cd01900 (CDD); cd04867 (CDD); IPR027417 (SUPERFAMILY); IPR012676 (SUPERFAMILY)	F:GO:0005525	F:GTP binding						GO:0005525
TRINITY_DN10946_c0_g1_i1	1902					Coil (COILS); Coil (COILS)
TRINITY_DN10946_c0_g1_i2	375
TRINITY_DN10948_c0_g1_i1	1145	Glutamine synthetase	1.4e-166	F:GO:0003824	F:catalytic activity	IPR008146 (SMART); IPR014746 (G3DSA:3.30.590.GENE3D); IPR008147 (PFAM); IPR008146 (PFAM); mobidb-lite (MOBIDB_LITE); PTHR20852:SF57 (PANTHER); PTHR20852 (PANTHER); IPR027302 (PROSITE_PATTERNS); IPR027303 (PROSITE_PATTERNS); IPR036651 (SUPERFAMILY); IPR014746 (SUPERFAMILY)	F:GO:0003824; F:GO:0004356; P:GO:0006542; P:GO:0006807	F:catalytic activity; F:glutamate-ammonia ligase activity; P:glutamine biosynthetic process; P:nitrogen compound metabolic process						GO:0003824, GO:0004356, GO:0006542, GO:0006807
TRINITY_DN10949_c0_g1_i1	2275	neutral ceramidase-like	7.1e-170			IPR031331 (PFAM); IPR031329 (PFAM); IPR013783 (G3DSA:2.60.40.GENE3D); IPR006823 (PANTHER); SIGL_PEPTIDE (PHOBIUS); SIGL_PEPTIDE_C_REGION (PHOBIUS); NON_CYTOPLASMIC_DOMAIN (PHOBIUS); SIGL_PEPTIDE_N_REGION (PHOBIUS); SIGL_PEPTIDE_H_REGION (PHOBIUS); SiglP-noTM (SIGLP_EUK)
TRINITY_DN1095_c0_g1_i1	361	60S ribosomal protein L39	5.6e-13
TRINITY_DN1095_c0_g1_i2	366	60S ribosomal protein L39	4.4e-13
TRINITY_DN10950_c0_g1_i1	579
TRINITY_DN10951_c0_g1_i1	938					IPR011990 (G3DSA:1.25.40.GENE3D)	F:GO:0005515	F:protein binding						GO:0005515
TRINITY_DN10951_c0_g1_i2	1803	Potassium/sodium hyperpolarization-activated cyclic nucleotide-gated channel 4	3e-22			IPR002885 (PFAM); IPR011990 (G3DSA:1.25.40.GENE3D); G3DSA:3.30.2320.10 (GENE3D); IPR002885 (PFAM); IPR011990 (G3DSA:1.25.40.GENE3D); IPR011990 (G3DSA:1.25.40.GENE3D); IPR002885 (TIGRFAM); PTHR44149 (PANTHER); PTHR44149:SF3 (PANTHER); PTHR44149:SF3 (PANTHER); PTHR44149 (PANTHER); PTHR44149:SF3 (PANTHER); PTHR44149 (PANTHER); PTHR44149:SF3 (PANTHER); PTHR44149 (PANTHER); IPR002885 (PROSITE_PROFILES); IPR002885 (PROSITE_PROFILES); IPR002885 (PROSITE_PROFILES); IPR002885 (PROSITE_PROFILES); IPR002885 (PROSITE_PROFILES); IPR002885 (PROSITE_PROFILES); IPR002885 (PROSITE_PROFILES); IPR002885 (PROSITE_PROFILES)	F:GO:0005515	F:protein binding	>4m59_A Chloroplast pentatricopeptide repeat protein 10; pentatricopeptide repeats, superhelical, R binding protein R binding protein-R complex; 2.46A {Zea mays} PDB: 4m57_A 4oe1_A	100	1.1e-45	B8Y6I0	GO:0003729; GO:0042802	GO:0003729, GO:0042802, GO:0005515
TRINITY_DN10952_c0_g1_i1	1584	predicted protein	9.4e-12	C:GO:0016021; F:GO:0016757	C:integral component of membrane; F:transferase activity, transferring glycosyl groups	IPR029044 (G3DSA:3.90.550.GENE3D); IPR008630 (PFAM); PTHR31306 (PANTHER); SIGL_PEPTIDE_H_REGION (PHOBIUS); SIGL_PEPTIDE (PHOBIUS); NON_CYTOPLASMIC_DOMAIN (PHOBIUS); SIGL_PEPTIDE_N_REGION (PHOBIUS); SIGL_PEPTIDE_C_REGION (PHOBIUS); SiglP-noTM (SIGLP_EUK); IPR029044 (SUPERFAMILY)	C:GO:0016021; F:GO:0016757	C:integral component of membrane; F:transferase activity, transferring glycosyl groups						GO:0016021, GO:0016757
TRINITY_DN10954_c0_g1_i1	1581	putative E3 ubiquitin-protein ligase HERC1	5e-13			IPR016186 (G3DSA:3.10.100.GENE3D); G3DSA:3.10.20.90 (GENE3D); IPR009091 (G3DSA:2.130.10.GENE3D); PTHR34720:SF7 (PANTHER); PTHR34720 (PANTHER); IPR029071 (SUPERFAMILY); IPR009091 (SUPERFAMILY)
TRINITY_DN10955_c0_g1_i1	326
TRINITY_DN10955_c1_g1_i1	522					mobidb-lite (MOBIDB_LITE)
TRINITY_DN10956_c0_g1_i1	997	heme-binding protein	2.6e-23			IPR005624 (PFAM); PTHR34309 (PANTHER); PTHR34309 (PANTHER); PTHR34309:SF1 (PANTHER); SIGL_PEPTIDE_C_REGION (PHOBIUS); SIGL_PEPTIDE_H_REGION (PHOBIUS); SIGL_PEPTIDE_N_REGION (PHOBIUS); SIGL_PEPTIDE (PHOBIUS); NON_CYTOPLASMIC_DOMAIN (PHOBIUS); SiglP-noTM (SIGLP_EUK); SiglP-noTM (SIGLP_GRAM_NEGATIVE); SiglP-TM (SIGLP_GRAM_POSITIVE); SSF143744 (SUPERFAMILY)
TRINITY_DN10957_c0_g1_i1	670					SIGL_PEPTIDE_C_REGION (PHOBIUS); SIGL_PEPTIDE_H_REGION (PHOBIUS); TRANSMEMBRANE (PHOBIUS); SIGL_PEPTIDE_N_REGION (PHOBIUS); NON_CYTOPLASMIC_DOMAIN (PHOBIUS); CYTOPLASMIC_DOMAIN (PHOBIUS); SIGL_PEPTIDE (PHOBIUS)
TRINITY_DN10958_c0_g1_i1	519
TRINITY_DN10958_c0_g1_i2	509					mobidb-lite (MOBIDB_LITE)
TRINITY_DN10959_c0_g1_i1	2350	SLC13 family permease	1.2e-39			IPR036721 (G3DSA:3.30.70.GENE3D); PTHR43652:SF2 (PANTHER); PTHR43652 (PANTHER); NON_CYTOPLASMIC_DOMAIN (PHOBIUS); TRANSMEMBRANE (PHOBIUS); TRANSMEMBRANE (PHOBIUS); TRANSMEMBRANE (PHOBIUS); TRANSMEMBRANE (PHOBIUS); TRANSMEMBRANE (PHOBIUS); NON_CYTOPLASMIC_DOMAIN (PHOBIUS); TRANSMEMBRANE (PHOBIUS); CYTOPLASMIC_DOMAIN (PHOBIUS); TRANSMEMBRANE (PHOBIUS); NON_CYTOPLASMIC_DOMAIN (PHOBIUS); NON_CYTOPLASMIC_DOMAIN (PHOBIUS); TRANSMEMBRANE (PHOBIUS); CYTOPLASMIC_DOMAIN (PHOBIUS); NON_CYTOPLASMIC_DOMAIN (PHOBIUS); CYTOPLASMIC_DOMAIN (PHOBIUS); TRANSMEMBRANE (PHOBIUS); CYTOPLASMIC_DOMAIN (PHOBIUS); NON_CYTOPLASMIC_DOMAIN (PHOBIUS); CYTOPLASMIC_DOMAIN (PHOBIUS); TRANSMEMBRANE (PHOBIUS); TRANSMEMBRANE (PHOBIUS); TRANSMEMBRANE (PHOBIUS); CYTOPLASMIC_DOMAIN (PHOBIUS); CYTOPLASMIC_DOMAIN (PHOBIUS); TMhelix (TMHMM); TMhelix (TMHMM); TMhelix (TMHMM); TMhelix (TMHMM); TMhelix (TMHMM); TMhelix (TMHMM); TMhelix (TMHMM); TMhelix (TMHMM); TMhelix (TMHMM); TMhelix (TMHMM); TMhelix (TMHMM)	P:GO:0006813; F:GO:0008324	P:potassium ion transport; F:cation transmembrane transporter activity						GO:0006813, GO:0008324
TRINITY_DN1096_c0_g1_i1	277
TRINITY_DN10961_c0_g1_i1	457	Caroteno-chlorophyll a-c-binding protein	1.5e-26			mobidb-lite (MOBIDB_LITE)
TRINITY_DN10962_c0_g1_i1	1025	hypothetical protein AK812_SmicGene22347	3.7e-25			Coil (COILS); mobidb-lite (MOBIDB_LITE)
TRINITY_DN10964_c0_g1_i1	1413	class I SAM-dependent R methyltransferase	1e-86	P:GO:0001510; P:GO:0006396; F:GO:0008173	P:R methylation; P:R processing; F:R methyltransferase activity	G3DSA:3.40.50.150 (GENE3D); IPR010280 (PFAM); mobidb-lite (MOBIDB_LITE); IPR010280 (PANTHER); PTHR11061:SF29 (PANTHER); IPR010280 (PROSITE_PROFILES); IPR029063 (SUPERFAMILY)	P:GO:0006396; F:GO:0008173	P:RNA processing; F:RNA methyltransferase activity						GO:0001510, GO:0006396, GO:0008173
TRINITY_DN10965_c0_g1_i1	859					TRANSMEMBRANE (PHOBIUS); CYTOPLASMIC_DOMAIN (PHOBIUS); NON_CYTOPLASMIC_DOMAIN (PHOBIUS); TMhelix (TMHMM)
TRINITY_DN10965_c0_g1_i2	1852					TRANSMEMBRANE (PHOBIUS); TRANSMEMBRANE (PHOBIUS); NON_CYTOPLASMIC_DOMAIN (PHOBIUS); NON_CYTOPLASMIC_DOMAIN (PHOBIUS); CYTOPLASMIC_DOMAIN (PHOBIUS); TMhelix (TMHMM); TMhelix (TMHMM)
TRINITY_DN10966_c0_g1_i1	1628					Coil (COILS); mobidb-lite (MOBIDB_LITE); mobidb-lite (MOBIDB_LITE); mobidb-lite (MOBIDB_LITE); NON_CYTOPLASMIC_DOMAIN (PHOBIUS); SIGL_PEPTIDE_C_REGION (PHOBIUS); SIGL_PEPTIDE_H_REGION (PHOBIUS); SIGL_PEPTIDE (PHOBIUS); SIGL_PEPTIDE_N_REGION (PHOBIUS)
TRINITY_DN10967_c0_g1_i1	1150	THUMP domain-containing protein 2 isoform X1	4.3e-38	F:GO:0003723	F:R binding	PF13649 (PFAM); G3DSA:3.40.50.150 (GENE3D); mobidb-lite (MOBIDB_LITE); PTHR14911 (PANTHER); cd02440 (CDD); IPR029063 (SUPERFAMILY)								GO:0003723
TRINITY_DN10967_c0_g1_i2	758	THUMP domain-containing protein 2 isoform X1	6.2e-38	F:GO:0000049; F:GO:0003723; F:GO:0008168; F:GO:0016423; F:GO:0016740; P:GO:0030488; P:GO:0032259	F:tR binding; F:R binding; F:methyltransferase activity; F:tR (guanine) methyltransferase activity; F:transferase activity; P:tR methylation; P:methylation	PF13649 (PFAM); G3DSA:3.40.50.150 (GENE3D); mobidb-lite (MOBIDB_LITE); PTHR14911 (PANTHER); IPR004114 (PROSITE_PROFILES); cd02440 (CDD); IPR029063 (SUPERFAMILY)	F:GO:0003723	F:RNA binding						GO:0000049, GO:0003723, GO:0008168, GO:0016423, GO:0016740, GO:0030488, GO:0032259
TRINITY_DN10968_c0_g1_i1	799	predicted protein	2.8e-44	C:GO:0016020; C:GO:0016021	C:membrane; C:integral component of membrane	IPR004911 (PFAM); G3DSA:3.40.30.10 (GENE3D); PTHR13234:SF8 (PANTHER); IPR004911 (PANTHER); SIGL_PEPTIDE_N_REGION (PHOBIUS); SIGL_PEPTIDE_C_REGION (PHOBIUS); NON_CYTOPLASMIC_DOMAIN (PHOBIUS); SIGL_PEPTIDE (PHOBIUS); SIGL_PEPTIDE_H_REGION (PHOBIUS); SiglP-noTM (SIGLP_EUK)								GO:0016020, GO:0016021
TRINITY_DN10969_c0_g1_i1	4044	HAMP domain-containing protein	2.6e-138			Coil (COILS); Coil (COILS); Coil (COILS); IPR004358 (PRINTS); IPR001789 (SMART); IPR003594 (SMART); IPR000014 (SMART); IPR003661 (SMART); IPR003594 (PFAM); G3DSA:3.40.50.2300 (GENE3D); IPR001789 (PFAM); IPR001425 (PFAM); IPR013656 (PFAM); IPR013767 (PFAM); IPR000014 (TIGRFAM); G3DSA:1.20.1070.10 (GENE3D); IPR036890 (G3DSA:3.30.565.GENE3D); G3DSA:1.10.287.130 (GENE3D); IPR003661 (PFAM); G3DSA:3.30.450.20 (GENE3D); G3DSA:3.30.450.20 (GENE3D); mobidb-lite (MOBIDB_LITE); PTHR43047 (PANTHER); CYTOPLASMIC_DOMAIN (PHOBIUS); CYTOPLASMIC_DOMAIN (PHOBIUS); CYTOPLASMIC_DOMAIN (PHOBIUS); NON_CYTOPLASMIC_DOMAIN (PHOBIUS); NON_CYTOPLASMIC_DOMAIN (PHOBIUS); NON_CYTOPLASMIC_DOMAIN (PHOBIUS); TRANSMEMBRANE (PHOBIUS); TRANSMEMBRANE (PHOBIUS); TRANSMEMBRANE (PHOBIUS); TRANSMEMBRANE (PHOBIUS); TRANSMEMBRANE (PHOBIUS); IPR005467 (PROSITE_PROFILES); IPR000014 (PROSITE_PROFILES); IPR001789 (PROSITE_PROFILES); IPR000014 (PROSITE_PROFILES); IPR000014 (CDD); IPR001789 (CDD); IPR003594 (CDD); IPR003661 (CDD); IPR000014 (CDD); IPR035965 (SUPERFAMILY); IPR036890 (SUPERFAMILY); SSF81321 (SUPERFAMILY); IPR011006 (SUPERFAMILY); IPR035965 (SUPERFAMILY); IPR036097 (SUPERFAMILY); TMhelix (TMHMM); TMhelix (TMHMM); TMhelix (TMHMM); TMhelix (TMHMM); TMhelix (TMHMM)	F:GO:0000155; P:GO:0000160; F:GO:0005216; P:GO:0006355; P:GO:0006811; P:GO:0007165; C:GO:0016020; P:GO:0016310; F:GO:0016772	F:phosphorelay sensor kinase activity; P:phosphorelay signal transduction system; F:ion channel activity; P:regulation of transcription, DNA-templated; P:ion transport; P:signal transduction; C:membrane; P:phosphorylation; F:transferase activity, transferring phosphorus-containing groups						GO:0000155, GO:0000160, GO:0005216, GO:0006355, GO:0006811, GO:0007165, GO:0016020, GO:0016310, GO:0016772
TRINITY_DN1097_c0_g1_i1	416					SIGL_PEPTIDE_N_REGION (PHOBIUS); SIGL_PEPTIDE_H_REGION (PHOBIUS); NON_CYTOPLASMIC_DOMAIN (PHOBIUS); TRANSMEMBRANE (PHOBIUS); SIGL_PEPTIDE_C_REGION (PHOBIUS); SIGL_PEPTIDE (PHOBIUS); CYTOPLASMIC_DOMAIN (PHOBIUS); TMhelix (TMHMM); TMhelix (TMHMM)
TRINITY_DN10970_c0_g1_i1	752	hypothetical protein AK812_SmicGene34100	8.7e-08			mobidb-lite (MOBIDB_LITE); NON_CYTOPLASMIC_DOMAIN (PHOBIUS); TRANSMEMBRANE (PHOBIUS); CYTOPLASMIC_DOMAIN (PHOBIUS); TMhelix (TMHMM)
TRINITY_DN10971_c0_g1_i1	1068	Protein farnesyltransferase subunit beta	3e-54			G3DSA:1.10.150.50 (GENE3D); IPR001660 (PFAM); mobidb-lite (MOBIDB_LITE); mobidb-lite (MOBIDB_LITE); cd09487 (CDD); IPR013761 (SUPERFAMILY)	F:GO:0005515	F:protein binding						GO:0005515
TRINITY_DN10972_c0_g1_i1	1120	Endonuclease V	7.8e-69			mobidb-lite (MOBIDB_LITE)
TRINITY_DN10973_c0_g1_i1	1118					TRANSMEMBRANE (PHOBIUS); CYTOPLASMIC_DOMAIN (PHOBIUS); SIGL_PEPTIDE (PHOBIUS); SIGL_PEPTIDE_H_REGION (PHOBIUS); SIGL_PEPTIDE_C_REGION (PHOBIUS); SIGL_PEPTIDE_N_REGION (PHOBIUS); NON_CYTOPLASMIC_DOMAIN (PHOBIUS); SiglP-noTM (SIGLP_EUK); TMhelix (TMHMM)
TRINITY_DN10975_c0_g1_i1	1312	hypothetical protein AK812_SmicGene17084	8.7e-88			mobidb-lite (MOBIDB_LITE)
TRINITY_DN10976_c0_g1_i1	1153	Deoxyribodipyrimidine photo-lyase	6.8e-52			mobidb-lite (MOBIDB_LITE); CYTOPLASMIC_DOMAIN (PHOBIUS); NON_CYTOPLASMIC_DOMAIN (PHOBIUS); TRANSMEMBRANE (PHOBIUS); TMhelix (TMHMM)
TRINITY_DN10978_c0_g1_i1	682	hypothetical protein AK812_SmicGene26596	5.6e-54			SIGL_PEPTIDE_H_REGION (PHOBIUS); SIGL_PEPTIDE (PHOBIUS); NON_CYTOPLASMIC_DOMAIN (PHOBIUS); SIGL_PEPTIDE_N_REGION (PHOBIUS); SIGL_PEPTIDE_C_REGION (PHOBIUS); TMhelix (TMHMM)
TRINITY_DN10979_c0_g1_i1	821	uncharacterized oxidoreductase C663.09c	5.3e-75			IPR002347 (PRINTS); IPR002347 (PFAM); G3DSA:3.40.50.720 (GENE3D); PTHR43544 (PANTHER); PTHR43544:SF12 (PANTHER); SIGL_PEPTIDE_C_REGION (PHOBIUS); SIGL_PEPTIDE_N_REGION (PHOBIUS); SIGL_PEPTIDE_H_REGION (PHOBIUS); NON_CYTOPLASMIC_DOMAIN (PHOBIUS); SIGL_PEPTIDE (PHOBIUS); cd05325 (CDD); IPR036291 (SUPERFAMILY)
TRINITY_DN1098_c0_g1_i1	2028	polyadenylate-binding protein 2-like	6.5e-66			Coil (COILS); IPR000504 (SMART); G3DSA:3.30.70.330 (GENE3D); G3DSA:3.30.70.330 (GENE3D); IPR000504 (PFAM); mobidb-lite (MOBIDB_LITE); mobidb-lite (MOBIDB_LITE); mobidb-lite (MOBIDB_LITE); mobidb-lite (MOBIDB_LITE); PTHR23003 (PANTHER); IPR000504 (PROSITE_PROFILES); IPR000504 (PROSITE_PROFILES); IPR000504 (PROSITE_PROFILES); cd00590 (CDD); cd00590 (CDD); cd00590 (CDD); IPR035979 (SUPERFAMILY); IPR035979 (SUPERFAMILY)	F:GO:0003676	F:nucleic acid binding						GO:0003676
TRINITY_DN10980_c0_g1_i1	1183	LPS biosynthesis glycosyltransferase	5.6e-126			IPR002893 (PFAM); IPR001503 (PFAM); PTHR11929:SF131 (PANTHER); IPR001503 (PANTHER); IPR002893 (PROSITE_PATTERNS); IPR002893 (PROSITE_PROFILES); SSF144232 (SUPERFAMILY); SSF53756 (SUPERFAMILY)	P:GO:0006486; F:GO:0008417; C:GO:0016020	P:protein glycosylation; F:fucosyltransferase activity; C:membrane						GO:0006486, GO:0008417, GO:0016020
TRINITY_DN10981_c0_g1_i1	2853	sodium-translocating pyrophosphatase	7.5e-169			Coil (COILS); Coil (COILS); IPR004131 (PIRSF); IPR004131 (PFAM); mobidb-lite (MOBIDB_LITE); IPR004131 (PANTHER); TRANSMEMBRANE (PHOBIUS); NON_CYTOPLASMIC_DOMAIN (PHOBIUS); CYTOPLASMIC_DOMAIN (PHOBIUS); NON_CYTOPLASMIC_DOMAIN (PHOBIUS); TRANSMEMBRANE (PHOBIUS); TRANSMEMBRANE (PHOBIUS); TRANSMEMBRANE (PHOBIUS); TRANSMEMBRANE (PHOBIUS); TRANSMEMBRANE (PHOBIUS); TRANSMEMBRANE (PHOBIUS); NON_CYTOPLASMIC_DOMAIN (PHOBIUS); CYTOPLASMIC_DOMAIN (PHOBIUS); TRANSMEMBRANE (PHOBIUS); TRANSMEMBRANE (PHOBIUS); NON_CYTOPLASMIC_DOMAIN (PHOBIUS); CYTOPLASMIC_DOMAIN (PHOBIUS); TRANSMEMBRANE (PHOBIUS); CYTOPLASMIC_DOMAIN (PHOBIUS); CYTOPLASMIC_DOMAIN (PHOBIUS); TRANSMEMBRANE (PHOBIUS); TRANSMEMBRANE (PHOBIUS); NON_CYTOPLASMIC_DOMAIN (PHOBIUS); NON_CYTOPLASMIC_DOMAIN (PHOBIUS); NON_CYTOPLASMIC_DOMAIN (PHOBIUS); CYTOPLASMIC_DOMAIN (PHOBIUS); TRANSMEMBRANE (PHOBIUS); CYTOPLASMIC_DOMAIN (PHOBIUS); TRANSMEMBRANE (PHOBIUS); CYTOPLASMIC_DOMAIN (PHOBIUS); NON_CYTOPLASMIC_DOMAIN (PHOBIUS); TRANSMEMBRANE (PHOBIUS); TMhelix (TMHMM); TMhelix (TMHMM); TMhelix (TMHMM); TMhelix (TMHMM); TMhelix (TMHMM); TMhelix (TMHMM); TMhelix (TMHMM); TMhelix (TMHMM); TMhelix (TMHMM); TMhelix (TMHMM); TMhelix (TMHMM); TMhelix (TMHMM); TMhelix (TMHMM); TMhelix (TMHMM); TMhelix (TMHMM)	F:GO:0004427; F:GO:0009678; C:GO:0016020; P:GO:1902600	F:inorganic diphosphatase activity; F:hydrogen-translocating pyrophosphatase activity; C:membrane; P:proton transmembrane transport						GO:0004427, GO:0009678, GO:0016020, GO:1902600
TRINITY_DN10982_c0_g1_i1	367
TRINITY_DN10983_c0_g1_i1	1644	isochorismatase	3.1e-58			IPR000868 (PFAM); IPR036380 (G3DSA:3.40.50.GENE3D); PTHR43540:SF1 (PANTHER); PTHR43540 (PANTHER); PTHR43540 (PANTHER); SiglP-TM (SIGLP_GRAM_POSITIVE); IPR036380 (SUPERFAMILY); IPR036380 (SUPERFAMILY)	F:GO:0003824; P:GO:0008152	F:catalytic activity; P:metabolic process						GO:0003824, GO:0008152
TRINITY_DN10984_c0_g1_i1	295					mobidb-lite (MOBIDB_LITE)
TRINITY_DN10984_c0_g1_i2	2117	putative alpha-galactosidase	6e-155	F:GO:0004672; F:GO:0004674; F:GO:0005524; P:GO:0006468; F:GO:0016301; P:GO:0016310	F:protein kise activity; F:protein serine/threonine kise activity; F:ATP binding; P:protein phosphorylation; F:kise activity; P:phosphorylation	IPR000719 (SMART); G3DSA:3.30.200.20 (GENE3D); IPR000719 (PFAM); G3DSA:1.10.510.10 (GENE3D); PTHR23257 (PANTHER); IPR017441 (PROSITE_PATTERNS); IPR008271 (PROSITE_PATTERNS); NON_CYTOPLASMIC_DOMAIN (PHOBIUS); TRANSMEMBRANE (PHOBIUS); CYTOPLASMIC_DOMAIN (PHOBIUS); TRANSMEMBRANE (PHOBIUS); NON_CYTOPLASMIC_DOMAIN (PHOBIUS); CYTOPLASMIC_DOMAIN (PHOBIUS); TRANSMEMBRANE (PHOBIUS); TRANSMEMBRANE (PHOBIUS); TRANSMEMBRANE (PHOBIUS); NON_CYTOPLASMIC_DOMAIN (PHOBIUS); CYTOPLASMIC_DOMAIN (PHOBIUS); IPR000719 (PROSITE_PROFILES); IPR011009 (SUPERFAMILY); TMhelix (TMHMM); TMhelix (TMHMM); TMhelix (TMHMM); TMhelix (TMHMM); TMhelix (TMHMM)	F:GO:0004672; F:GO:0005524; P:GO:0006468	F:protein kinase activity; F:ATP binding; P:protein phosphorylation						GO:0004672, GO:0004674, GO:0005524, GO:0006468, GO:0016301, GO:0016310
TRINITY_DN10985_c0_g1_i1	1454					TRANSMEMBRANE (PHOBIUS); CYTOPLASMIC_DOMAIN (PHOBIUS); TRANSMEMBRANE (PHOBIUS); NON_CYTOPLASMIC_DOMAIN (PHOBIUS); TRANSMEMBRANE (PHOBIUS); NON_CYTOPLASMIC_DOMAIN (PHOBIUS); NON_CYTOPLASMIC_DOMAIN (PHOBIUS); CYTOPLASMIC_DOMAIN (PHOBIUS); TRANSMEMBRANE (PHOBIUS); SIGL_PEPTIDE_N_REGION (PHOBIUS); SIGL_PEPTIDE_H_REGION (PHOBIUS); TRANSMEMBRANE (PHOBIUS); SIGL_PEPTIDE_C_REGION (PHOBIUS); CYTOPLASMIC_DOMAIN (PHOBIUS); SIGL_PEPTIDE (PHOBIUS); SiglP-TM (SIGLP_EUK); TMhelix (TMHMM); TMhelix (TMHMM); TMhelix (TMHMM); TMhelix (TMHMM); TMhelix (TMHMM)
TRINITY_DN10986_c0_g1_i1	266
TRINITY_DN10987_c0_g1_i1	903	predicted protein	9.7e-70	C:GO:0016020; C:GO:0016021; F:GO:0016491; P:GO:0055114	C:membrane; C:integral component of membrane; F:oxidoreductase activity; P:oxidation-reduction process	IPR002347 (PRINTS); G3DSA:3.40.50.720 (GENE3D); IPR002347 (PFAM); PTHR43490:SF56 (PANTHER); PTHR43490 (PANTHER); IPR036291 (SUPERFAMILY)								GO:0016020, GO:0016021, GO:0016491, GO:0055114
TRINITY_DN10988_c0_g1_i1	1485	Sporulation protein RMD1	2.3e-84	C:GO:0016020; C:GO:0016021	C:membrane; C:integral component of membrane	IPR003734 (PFAM); mobidb-lite (MOBIDB_LITE); mobidb-lite (MOBIDB_LITE); PTHR16255 (PANTHER); TRANSMEMBRANE (PHOBIUS); CYTOPLASMIC_DOMAIN (PHOBIUS); NON_CYTOPLASMIC_DOMAIN (PHOBIUS); TMhelix (TMHMM)								GO:0016020, GO:0016021
TRINITY_DN10990_c0_g1_i1	205
TRINITY_DN10992_c0_g1_i1	1456	hypothetical protein AK812_SmicGene3955	2.8e-55			G3DSA:3.40.50.300 (GENE3D); IPR036855 (G3DSA:4.10.1000.GENE3D); mobidb-lite (MOBIDB_LITE); IPR000571 (PROSITE_PROFILES)	F:GO:0046872	F:metal ion binding						GO:0046872
TRINITY_DN10992_c0_g1_i2	458	hypothetical protein AK812_SmicGene3955	3.9e-11
TRINITY_DN10993_c0_g1_i1	544	photosystem II protein N (chloroplast)	5.5e-28	C:GO:0009507; C:GO:0009523; C:GO:0009535; C:GO:0009536; C:GO:0009539; C:GO:0009579; P:GO:0015979; C:GO:0016020; C:GO:0016021; C:GO:0042651	C:chloroplast; C:photosystem II; C:chloroplast thylakoid membrane; C:plastid; C:photosystem II reaction center; C:thylakoid; P:photosynthesis; C:membrane; C:integral component of membrane; C:thylakoid membrane	SIGL_PEPTIDE_N_REGION (PHOBIUS); SIGL_PEPTIDE_C_REGION (PHOBIUS); SIGL_PEPTIDE_H_REGION (PHOBIUS); SIGL_PEPTIDE (PHOBIUS); NON_CYTOPLASMIC_DOMAIN (PHOBIUS); SiglP-TM (SIGLP_GRAM_POSITIVE)								GO:0009507, GO:0009523, GO:0009535, GO:0009536, GO:0009539, GO:0009579, GO:0015979, GO:0016020, GO:0016021, GO:0042651
TRINITY_DN10995_c0_g1_i1	630	hypothetical protein AK812_SmicGene26775	2.2e-28
TRINITY_DN10996_c0_g1_i1	492	ABC transporter G family member 28	7.1e-59	F:GO:0000166; C:GO:0005886; C:GO:0016021; F:GO:0042626; F:GO:0043167	F:nucleotide binding; C:plasma membrane; C:integral component of membrane; F:ATPase activity, coupled to transmembrane movement of substances; F:ion binding	IPR003439 (PFAM); G3DSA:3.40.50.300 (GENE3D); PTHR19241 (PANTHER); PTHR19241:SF445 (PANTHER); IPR027417 (SUPERFAMILY)	F:GO:0005524; F:GO:0016887	F:ATP binding; F:ATPase activity						GO:0000166, GO:0005886, GO:0016021, GO:0042626, GO:0043167, GO:0005524, GO:0016887
TRINITY_DN10996_c0_g1_i2	630	putative white-brown complex-like protein 30	7e-67	F:GO:0000166; C:GO:0016020; F:GO:0016887; F:GO:0043167	F:nucleotide binding; C:membrane; F:ATPase activity; F:ion binding	G3DSA:3.40.50.300 (GENE3D); IPR003439 (PFAM); PTHR19241 (PANTHER); PTHR19241:SF311 (PANTHER); NON_CYTOPLASMIC_DOMAIN (PHOBIUS); CYTOPLASMIC_DOMAIN (PHOBIUS); TRANSMEMBRANE (PHOBIUS); IPR027417 (SUPERFAMILY); TMhelix (TMHMM)	F:GO:0005524; F:GO:0016887	F:ATP binding; F:ATPase activity						GO:0000166, GO:0016020, GO:0016887, GO:0043167, GO:0005524
TRINITY_DN10997_c0_g1_i1	1066	putative membrane protein mmpL11	3.8e-81			Coil (COILS); mobidb-lite (MOBIDB_LITE)
TRINITY_DN10998_c0_g1_i1	918	putative serine/threonine-protein kise nek2	4.5e-83
TRINITY_DN11_c0_g1_i1	684	D(P)-dependent oxidoreductase	2.9e-34	F:GO:0003824; F:GO:0050662	F:catalytic activity; F:coenzyme binding	G3DSA:3.40.50.720 (GENE3D); IPR036291 (SUPERFAMILY)								GO:0003824, GO:0050662
TRINITY_DN11_c0_g1_i2	891	D(P)-dependent oxidoreductase	1.4e-44	F:GO:0003824; F:GO:0050662	F:catalytic activity; F:coenzyme binding	IPR001509 (PFAM); G3DSA:3.40.50.720 (GENE3D); PTHR43245 (PANTHER); PTHR43245:SF18 (PANTHER); SIGL_PEPTIDE (PHOBIUS); NON_CYTOPLASMIC_DOMAIN (PHOBIUS); SIGL_PEPTIDE_C_REGION (PHOBIUS); SIGL_PEPTIDE_H_REGION (PHOBIUS); SIGL_PEPTIDE_N_REGION (PHOBIUS); IPR036291 (SUPERFAMILY)	F:GO:0003824; F:GO:0050662	F:catalytic activity; F:coenzyme binding						GO:0003824, GO:0050662
TRINITY_DN110_c0_g1_i1	1396	RING finger domain protein-like	6.8e-30	F:GO:0008270; F:GO:0046872	F:zinc ion binding; F:metal ion binding	IPR001841 (SMART); IPR013083 (G3DSA:3.30.40.GENE3D); IPR011105 (PFAM); IPR001841 (PFAM); mobidb-lite (MOBIDB_LITE); mobidb-lite (MOBIDB_LITE); PTHR22765 (PANTHER); IPR001841 (PROSITE_PROFILES); SSF57850 (SUPERFAMILY)	F:GO:0016787	F:hydrolase activity						GO:0008270, GO:0046872, GO:0016787
TRINITY_DN1100_c0_g1_i1	728	probable DEAD-box ATP-dependent R helicase 48 isoform X1	1e-66
TRINITY_DN1100_c0_g1_i2	1616	DEAD-box ATP-dependent R helicase 31-like	4.3e-169	F:GO:0000166; F:GO:0003676; F:GO:0004386; F:GO:0005524; F:GO:0016787	F:nucleotide binding; F:nucleic acid binding; F:helicase activity; F:ATP binding; F:hydrolase activity	IPR014001 (SMART); IPR001650 (SMART); IPR001650 (PFAM); G3DSA:3.40.50.300 (GENE3D); IPR011545 (PFAM); G3DSA:3.40.50.300 (GENE3D); mobidb-lite (MOBIDB_LITE); PTHR24031 (PANTHER); PTHR24031:SF324 (PANTHER); IPR014001 (PROSITE_PROFILES); IPR014014 (PROSITE_PROFILES); IPR001650 (PROSITE_PROFILES); IPR001650 (CDD); IPR027417 (SUPERFAMILY)	F:GO:0003676; F:GO:0005524	F:nucleic acid binding; F:ATP binding						GO:0000166, GO:0003676, GO:0004386, GO:0005524, GO:0016787
TRINITY_DN11001_c0_g1_i1	263
TRINITY_DN11002_c0_g1_i1	308	Caroteno-chlorophyll a-c-binding protein	1.6e-45
TRINITY_DN11003_c0_g1_i2	239					mobidb-lite (MOBIDB_LITE)
TRINITY_DN11004_c0_g1_i1	747	EH domain-containing protein 4	1.5e-15			mobidb-lite (MOBIDB_LITE); NON_CYTOPLASMIC_DOMAIN (PHOBIUS); CYTOPLASMIC_DOMAIN (PHOBIUS); TRANSMEMBRANE (PHOBIUS); CYTOPLASMIC_DOMAIN (PHOBIUS); TRANSMEMBRANE (PHOBIUS); TMhelix (TMHMM); TMhelix (TMHMM)
TRINITY_DN11004_c0_g1_i2	2060	EH domain-containing protein 4	1.2e-131	C:GO:0005739; C:GO:0016020; C:GO:0016021	C:mitochondrion; C:membrane; C:integral component of membrane	IPR022812 (PFAM); G3DSA:3.40.50.300 (GENE3D); mobidb-lite (MOBIDB_LITE); PTHR11216 (PANTHER); PTHR11216:SF119 (PANTHER); CYTOPLASMIC_DOMAIN (PHOBIUS); SIGL_PEPTIDE_H_REGION (PHOBIUS); CYTOPLASMIC_DOMAIN (PHOBIUS); TRANSMEMBRANE (PHOBIUS); SIGL_PEPTIDE_N_REGION (PHOBIUS); TRANSMEMBRANE (PHOBIUS); SIGL_PEPTIDE (PHOBIUS); NON_CYTOPLASMIC_DOMAIN (PHOBIUS); SIGL_PEPTIDE_C_REGION (PHOBIUS); TRANSMEMBRANE (PHOBIUS); NON_CYTOPLASMIC_DOMAIN (PHOBIUS); SiglP-TM (SIGLP_GRAM_POSITIVE); SiglP-noTM (SIGLP_EUK); IPR027417 (SUPERFAMILY); TMhelix (TMHMM); TMhelix (TMHMM); TMhelix (TMHMM); TMhelix (TMHMM)								GO:0005739, GO:0016020, GO:0016021
TRINITY_DN11005_c0_g1_i1	696					IPR016186 (G3DSA:3.10.100.GENE3D); IPR009091 (G3DSA:2.130.10.GENE3D); PTHR34720 (PANTHER); PTHR34720:SF7 (PANTHER); IPR009091 (SUPERFAMILY)
TRINITY_DN11006_c0_g1_i1	683					Coil (COILS); mobidb-lite (MOBIDB_LITE); mobidb-lite (MOBIDB_LITE)
TRINITY_DN11006_c0_g1_i2	1418					Coil (COILS); G3DSA:3.40.50.2000 (GENE3D); mobidb-lite (MOBIDB_LITE); mobidb-lite (MOBIDB_LITE); IPR001611 (PROSITE_PROFILES); SSF52047 (SUPERFAMILY)	F:GO:0005515	F:protein binding						GO:0005515
TRINITY_DN11007_c0_g1_i1	1147	Dihydrolipoyllysine-residue succinyltransferase component of 2-oxoglutarate dehydrogese complex, mitochondrial	6.5e-87	P:GO:0008152; F:GO:0016740; C:GO:0043227; C:GO:0044424	P:metabolic process; F:transferase activity; C:membrane-bounded organelle; C:intracellular part	Coil (COILS); G3DSA:3.30.559.10 (GENE3D); IPR001078 (PFAM); PTHR43416:SF5 (PANTHER); PTHR43416 (PANTHER); SiglP-TM (SIGLP_GRAM_POSITIVE); SSF52777 (SUPERFAMILY)	P:GO:0008152; F:GO:0016746	P:metabolic process; F:transferase activity, transferring acyl groups						GO:0008152, GO:0016740, GO:0043227, GO:0044424, GO:0016746
TRINITY_DN11008_c0_g1_i1	1253	thioesterase	5.5e-132			IPR029058 (G3DSA:3.40.50.GENE3D); IPR001031 (PFAM); IPR012223 (PANTHER); IPR029058 (SUPERFAMILY)	P:GO:0009058; F:GO:0016788	P:biosynthetic process; F:hydrolase activity, acting on ester bonds						GO:0009058, GO:0016788
TRINITY_DN11009_c0_g1_i1	436					mobidb-lite (MOBIDB_LITE); mobidb-lite (MOBIDB_LITE)
TRINITY_DN1101_c0_g1_i1	253
TRINITY_DN11010_c0_g1_i1	884	hypothetical protein AK812_SmicGene17854	2e-40			SIGL_PEPTIDE_H_REGION (PHOBIUS); SIGL_PEPTIDE (PHOBIUS); SIGL_PEPTIDE_C_REGION (PHOBIUS); SIGL_PEPTIDE_N_REGION (PHOBIUS); NON_CYTOPLASMIC_DOMAIN (PHOBIUS); SiglP-noTM (SIGLP_EUK)
TRINITY_DN11011_c0_g1_i1	1284	E3 ubiquitin-protein ligase CHFR-like	3.3e-23	F:GO:0004407; F:GO:0008270; P:GO:0016575; F:GO:0016787; F:GO:0046872	F:histone deacetylase activity; F:zinc ion binding; P:histone deacetylation; F:hydrolase activity; F:metal ion binding	IPR001841 (SMART); IPR000253 (SMART); G3DSA:2.60.200.20 (GENE3D); PF13920 (PFAM); IPR013083 (G3DSA:3.30.40.GENE3D); IPR000253 (PFAM); mobidb-lite (MOBIDB_LITE); PTHR16079 (PANTHER); IPR000253 (PROSITE_PROFILES); IPR001841 (PROSITE_PROFILES); IPR000253 (CDD); SSF57850 (SUPERFAMILY); IPR008984 (SUPERFAMILY)	F:GO:0005515	F:protein binding						GO:0004407, GO:0008270, GO:0016575, GO:0016787, GO:0046872, GO:0005515
TRINITY_DN11012_c0_g1_i1	1209	hypothetical protein AK812_SmicGene12771	3.3e-17			mobidb-lite (MOBIDB_LITE); SIGL_PEPTIDE_H_REGION (PHOBIUS); SIGL_PEPTIDE_C_REGION (PHOBIUS); NON_CYTOPLASMIC_DOMAIN (PHOBIUS); SIGL_PEPTIDE (PHOBIUS); SIGL_PEPTIDE_N_REGION (PHOBIUS); SiglP-TM (SIGLP_GRAM_POSITIVE)
TRINITY_DN11014_c0_g1_i1	1088	Protein NLRC3	2.6e-37			SM00368 (SMART); G3DSA:3.40.50.2000 (GENE3D); IPR001611 (PFAM); mobidb-lite (MOBIDB_LITE); PTHR44483 (PANTHER); SSF52047 (SUPERFAMILY)	F:GO:0005515	F:protein binding						GO:0005515
TRINITY_DN11015_c0_g1_i1	1741	Kinesin motor domain containing protein (macronuclear)	1e-160	F:GO:0000166; F:GO:0003777; F:GO:0005524; C:GO:0005871; C:GO:0005874; P:GO:0007018; F:GO:0008017; F:GO:0016887	F:nucleotide binding; F:microtubule motor activity; F:ATP binding; C:kinesin complex; C:microtubule; P:microtubule-based movement; F:microtubule binding; F:ATPase activity	Coil (COILS); IPR001752 (PRINTS); IPR001752 (SMART); IPR001752 (PFAM); IPR036961 (G3DSA:3.40.850.GENE3D); G3DSA:1.20.5.170 (GENE3D); mobidb-lite (MOBIDB_LITE); PTHR24115:SF566 (PANTHER); IPR027640 (PANTHER); IPR001752 (PROSITE_PROFILES); cd00106 (CDD); IPR027417 (SUPERFAMILY)	F:GO:0003777; F:GO:0005524; P:GO:0007018; F:GO:0008017	F:microtubule motor activity; F:ATP binding; P:microtubule-based movement; F:microtubule binding						GO:0000166, GO:0003777, GO:0005524, GO:0005871, GO:0005874, GO:0007018, GO:0008017, GO:0016887
TRINITY_DN11017_c0_g1_i1	2654	DEAD/DEAH box helicase domain-containing protein	4.5e-59	F:GO:0003676; F:GO:0004386; F:GO:0005524; F:GO:0016787	F:nucleic acid binding; F:helicase activity; F:ATP binding; F:hydrolase activity	IPR001650 (SMART); IPR014001 (SMART); G3DSA:3.40.50.300 (GENE3D); G3DSA:3.40.50.300 (GENE3D); IPR011545 (PFAM); IPR001650 (PFAM); mobidb-lite (MOBIDB_LITE); PTHR24031:SF210 (PANTHER); PTHR24031 (PANTHER); IPR014001 (PROSITE_PROFILES); IPR014001 (PROSITE_PROFILES); IPR001650 (PROSITE_PROFILES); IPR001650 (CDD); IPR027417 (SUPERFAMILY); IPR027417 (SUPERFAMILY)	F:GO:0003676; F:GO:0005524	F:nucleic acid binding; F:ATP binding						GO:0003676, GO:0004386, GO:0005524, GO:0016787
TRINITY_DN11018_c0_g1_i1	1441	hypothetical protein AK812_SmicGene5421	9.8e-08			Coil (COILS); Coil (COILS); Coil (COILS); Coil (COILS); G3DSA:1.10.287.620 (GENE3D); G3DSA:1.20.1000.10 (GENE3D); mobidb-lite (MOBIDB_LITE); mobidb-lite (MOBIDB_LITE); NON_CYTOPLASMIC_DOMAIN (PHOBIUS); SIGL_PEPTIDE (PHOBIUS); SIGL_PEPTIDE_C_REGION (PHOBIUS); SIGL_PEPTIDE_N_REGION (PHOBIUS); SIGL_PEPTIDE_H_REGION (PHOBIUS)
TRINITY_DN11019_c0_g1_i1	1777	Platelet glycoprotein Ib alpha chain	4.6e-47			mobidb-lite (MOBIDB_LITE); IPR018247 (PROSITE_PATTERNS); NON_CYTOPLASMIC_DOMAIN (PHOBIUS); CYTOPLASMIC_DOMAIN (PHOBIUS); TRANSMEMBRANE (PHOBIUS); IPR002048 (PROSITE_PROFILES); SiglP-TM (SIGLP_GRAM_POSITIVE)	F:GO:0005509	F:calcium ion binding						GO:0005509
TRINITY_DN1102_c0_g1_i1	382	putative aarF domain-containing protein kise 1	1.2e-05			IPR000571 (PROSITE_PROFILES)	F:GO:0046872	F:metal ion binding						GO:0046872
TRINITY_DN1102_c0_g1_i2	560	putative aarF domain-containing protein kise 1	4.7e-06			IPR000571 (PROSITE_PROFILES)	F:GO:0046872	F:metal ion binding						GO:0046872
TRINITY_DN11020_c0_g1_i1	1122	alpha/beta hydrolase	4.8e-103			IPR000073 (PRINTS); IPR029058 (G3DSA:3.40.50.GENE3D); IPR022742 (PFAM); PTHR43689:SF10 (PANTHER); PTHR43689 (PANTHER); IPR029058 (SUPERFAMILY)
TRINITY_DN11021_c0_g1_i1	921	tR methyltransferase complex GCD14 subunit protein	7.6e-62	F:GO:0008168; F:GO:0016429; F:GO:0016740; P:GO:0030488; C:GO:0031515; P:GO:0032259	F:methyltransferase activity; F:tR (adenine-N1-)-methyltransferase activity; F:transferase activity; P:tR methylation; C:tR (m1A) methyltransferase complex; P:methylation	Coil (COILS); G3DSA:3.40.50.150 (GENE3D); IPR014816 (PIRSF); G3DSA:3.10.330.20 (GENE3D); IPR014816 (PFAM); mobidb-lite (MOBIDB_LITE); PTHR12133:SF2 (PANTHER); IPR014816 (PANTHER); IPR014816 (PROSITE_PROFILES); IPR029063 (SUPERFAMILY)	F:GO:0016429; P:GO:0030488; C:GO:0031515	F:tRNA (adenine-N1-)-methyltransferase activity; P:tRNA methylation; C:tRNA (m1A) methyltransferase complex						GO:0008168, GO:0016429, GO:0016740, GO:0030488, GO:0031515, GO:0032259
TRINITY_DN11022_c0_g1_i1	781					SIGL_PEPTIDE (PHOBIUS); SIGL_PEPTIDE_N_REGION (PHOBIUS); SIGL_PEPTIDE_H_REGION (PHOBIUS); NON_CYTOPLASMIC_DOMAIN (PHOBIUS); SIGL_PEPTIDE_C_REGION (PHOBIUS); SiglP-TM (SIGLP_GRAM_POSITIVE)
TRINITY_DN11024_c0_g1_i1	289					SiglP-noTM (SIGLP_EUK)
TRINITY_DN11025_c0_g1_i1	1507	peptidase C1	5.1e-100			IPR000668 (SMART); G3DSA:3.90.70.10 (GENE3D); IPR000668 (PFAM); IPR013128 (PANTHER); IPR025660 (PROSITE_PATTERNS); cd02619 (CDD); SSF54001 (SUPERFAMILY)	P:GO:0006508; F:GO:0008234	P:proteolysis; F:cysteine-type peptidase activity						GO:0006508, GO:0008234
TRINITY_DN11026_c0_g1_i1	2917	hypothetical protein AK812_SmicGene35107	3.7e-38			Coil (COILS); Coil (COILS); IPR008942 (G3DSA:1.25.40.GENE3D); G3DSA:1.20.120.330 (GENE3D); mobidb-lite (MOBIDB_LITE); mobidb-lite (MOBIDB_LITE)			>1kyf_A Alpha-adaptin C; protein-peptide complex, endocytosis, endocytosis/exocytosis complex; 1.22A {Mus musculus} SCOP: b.1.10.1 d.105.1.1 PDB: 1ky7_A 1kyd_A 1ky6_A 1kyu_A 1qtp_A 1qts_A 2vj0_A 1w80_A 1b9k_A	99.9	3e-33	P42567	GO:0001921; GO:0005509; GO:0005829; GO:0005886; GO:0005905; GO:0006895; GO:0009925; GO:0015031; GO:0016020; GO:0016235; GO:0016324; GO:0017124; GO:0019065; GO:0030122; GO:0030132; GO:0030136; GO:0031593; GO:0031901; GO:0032456; GO:0042127; GO:0042802; GO:0043231; GO:0045296; GO:0046718; GO:0048268; GO:0060170	GO:0001921, GO:0005509, GO:0005829, GO:0005886, GO:0005905, GO:0006895, GO:0009925, GO:0015031, GO:0016020, GO:0016235, GO:0016324, GO:0017124, GO:0019065, GO:0030122, GO:0030132, GO:0030136, GO:0031593, GO:0031901, GO:0032456, GO:0042127, GO:0042802, GO:0043231, GO:0045296, GO:0046718, GO:0048268, GO:0060170
TRINITY_DN11027_c0_g1_i1	1628	KDEL motif-containing protein 1	3.2e-07
TRINITY_DN11028_c0_g1_i1	2359	hypothetical protein AK812_SmicGene20298	8.5e-33			mobidb-lite (MOBIDB_LITE); CYTOPLASMIC_DOMAIN (PHOBIUS); CYTOPLASMIC_DOMAIN (PHOBIUS); TRANSMEMBRANE (PHOBIUS); TRANSMEMBRANE (PHOBIUS); TRANSMEMBRANE (PHOBIUS); NON_CYTOPLASMIC_DOMAIN (PHOBIUS); CYTOPLASMIC_DOMAIN (PHOBIUS); TRANSMEMBRANE (PHOBIUS); TRANSMEMBRANE (PHOBIUS); TRANSMEMBRANE (PHOBIUS); NON_CYTOPLASMIC_DOMAIN (PHOBIUS); NON_CYTOPLASMIC_DOMAIN (PHOBIUS); CYTOPLASMIC_DOMAIN (PHOBIUS); NON_CYTOPLASMIC_DOMAIN (PHOBIUS); TRANSMEMBRANE (PHOBIUS); CYTOPLASMIC_DOMAIN (PHOBIUS); NON_CYTOPLASMIC_DOMAIN (PHOBIUS); TRANSMEMBRANE (PHOBIUS); TRANSMEMBRANE (PHOBIUS); TMhelix (TMHMM); TMhelix (TMHMM); TMhelix (TMHMM); TMhelix (TMHMM); TMhelix (TMHMM); TMhelix (TMHMM); TMhelix (TMHMM)
TRINITY_DN11029_c0_g1_i1	4287	stromal processing peptidase, chloroplastic	9.8e-213			IPR007863 (PFAM); G3DSA:3.30.830.10 (GENE3D); G3DSA:3.30.830.10 (GENE3D); G3DSA:3.30.830.10 (GENE3D); IPR011765 (PFAM); mobidb-lite (MOBIDB_LITE); mobidb-lite (MOBIDB_LITE); PTHR43690:SF8 (PANTHER); PTHR43690 (PANTHER); IPR011249 (SUPERFAMILY); IPR011249 (SUPERFAMILY); IPR011249 (SUPERFAMILY)	F:GO:0003824; F:GO:0046872	F:catalytic activity; F:metal ion binding						GO:0003824, GO:0046872
TRINITY_DN11030_c0_g1_i1	410					mobidb-lite (MOBIDB_LITE); mobidb-lite (MOBIDB_LITE)
TRINITY_DN11030_c0_g1_i3	325					mobidb-lite (MOBIDB_LITE)
TRINITY_DN11031_c0_g1_i1	761	putative transmembrane protein	3.9e-72	C:GO:0016020; C:GO:0016021	C:membrane; C:integral component of membrane	NON_CYTOPLASMIC_DOMAIN (PHOBIUS); NON_CYTOPLASMIC_DOMAIN (PHOBIUS); TRANSMEMBRANE (PHOBIUS); CYTOPLASMIC_DOMAIN (PHOBIUS); CYTOPLASMIC_DOMAIN (PHOBIUS); TRANSMEMBRANE (PHOBIUS); CYTOPLASMIC_DOMAIN (PHOBIUS); TRANSMEMBRANE (PHOBIUS); TRANSMEMBRANE (PHOBIUS); TMhelix (TMHMM); TMhelix (TMHMM); TMhelix (TMHMM); TMhelix (TMHMM)								GO:0016020, GO:0016021
TRINITY_DN11032_c0_g1_i1	307					mobidb-lite (MOBIDB_LITE)
TRINITY_DN11033_c0_g1_i1	1492	Methionine aminopeptidase 1B, chloroplastic	2.9e-31			Coil (COILS); Coil (COILS); mobidb-lite (MOBIDB_LITE); TRANSMEMBRANE (PHOBIUS); CYTOPLASMIC_DOMAIN (PHOBIUS); TRANSMEMBRANE (PHOBIUS); TRANSMEMBRANE (PHOBIUS); NON_CYTOPLASMIC_DOMAIN (PHOBIUS); CYTOPLASMIC_DOMAIN (PHOBIUS); TRANSMEMBRANE (PHOBIUS); NON_CYTOPLASMIC_DOMAIN (PHOBIUS); CYTOPLASMIC_DOMAIN (PHOBIUS); TMhelix (TMHMM); TMhelix (TMHMM); TMhelix (TMHMM); TMhelix (TMHMM)
TRINITY_DN11034_c0_g1_i1	1034	Protein YIPF1	7.3e-130	C:GO:0016020; C:GO:0016021	C:membrane; C:integral component of membrane	IPR001202 (SMART); IPR006977 (PFAM); G3DSA:2.20.70.10 (GENE3D); IPR001202 (PFAM); mobidb-lite (MOBIDB_LITE); mobidb-lite (MOBIDB_LITE); PTHR12822 (PANTHER); IPR001202 (PROSITE_PATTERNS); TRANSMEMBRANE (PHOBIUS); NON_CYTOPLASMIC_DOMAIN (PHOBIUS); CYTOPLASMIC_DOMAIN (PHOBIUS); TRANSMEMBRANE (PHOBIUS); TRANSMEMBRANE (PHOBIUS); TRANSMEMBRANE (PHOBIUS); CYTOPLASMIC_DOMAIN (PHOBIUS); NON_CYTOPLASMIC_DOMAIN (PHOBIUS); NON_CYTOPLASMIC_DOMAIN (PHOBIUS); IPR001202 (PROSITE_PROFILES); IPR001202 (CDD); IPR036020 (SUPERFAMILY); TMhelix (TMHMM); TMhelix (TMHMM); TMhelix (TMHMM); TMhelix (TMHMM)	F:GO:0005515; C:GO:0016020	F:protein binding; C:membrane						GO:0016020, GO:0016021, GO:0005515
TRINITY_DN11034_c0_g1_i2	1084	Protein YIPF1	1.1e-141	C:GO:0016020; C:GO:0016021	C:membrane; C:integral component of membrane	IPR001202 (SMART); G3DSA:2.20.70.10 (GENE3D); IPR001202 (PFAM); IPR006977 (PFAM); mobidb-lite (MOBIDB_LITE); mobidb-lite (MOBIDB_LITE); PTHR12822:SF2 (PANTHER); PTHR12822 (PANTHER); IPR001202 (PROSITE_PATTERNS); NON_CYTOPLASMIC_DOMAIN (PHOBIUS); CYTOPLASMIC_DOMAIN (PHOBIUS); CYTOPLASMIC_DOMAIN (PHOBIUS); CYTOPLASMIC_DOMAIN (PHOBIUS); NON_CYTOPLASMIC_DOMAIN (PHOBIUS); TRANSMEMBRANE (PHOBIUS); TRANSMEMBRANE (PHOBIUS); TRANSMEMBRANE (PHOBIUS); TRANSMEMBRANE (PHOBIUS); NON_CYTOPLASMIC_DOMAIN (PHOBIUS); TRANSMEMBRANE (PHOBIUS); IPR001202 (PROSITE_PROFILES); IPR001202 (CDD); IPR036020 (SUPERFAMILY); TMhelix (TMHMM); TMhelix (TMHMM); TMhelix (TMHMM); TMhelix (TMHMM); TMhelix (TMHMM)	F:GO:0005515; C:GO:0016020	F:protein binding; C:membrane						GO:0016020, GO:0016021, GO:0005515
TRINITY_DN11035_c0_g1_i1	298	Calcium-binding protein 8	2.8e-26
TRINITY_DN11036_c0_g1_i1	1755	Fasciclin-domain-containing protein	1.8e-51			G3DSA:2.70.50.50 (GENE3D); IPR004302 (PFAM); NON_CYTOPLASMIC_DOMAIN (PHOBIUS); SIGL_PEPTIDE_N_REGION (PHOBIUS); TRANSMEMBRANE (PHOBIUS); SIGL_PEPTIDE (PHOBIUS); SIGL_PEPTIDE_C_REGION (PHOBIUS); CYTOPLASMIC_DOMAIN (PHOBIUS); SIGL_PEPTIDE_H_REGION (PHOBIUS); SiglP-TM (SIGLP_GRAM_POSITIVE); SiglP-noTM (SIGLP_EUK); TMhelix (TMHMM)			>2yoy_A RBAM17540; oxidoreductase, cellulose oxidation, GH61, cellulose degrada; 1.70A {Bacillus amyloliquefaciens} PDB: 2yox_A 2yow_A	99.1	5.2e-19	E1UUV3
TRINITY_DN11038_c0_g1_i1	1250	protein disulfide-isomerase	5.2e-114	F:GO:0003756; F:GO:0003810; C:GO:0005783; C:GO:0005788; F:GO:0016853; P:GO:0019511; F:GO:0031545; P:GO:0034976; P:GO:0045454; P:GO:0080058; P:GO:1902175	F:protein disulfide isomerase activity; F:protein-glutamine gamma-glutamyltransferase activity; C:endoplasmic reticulum; C:endoplasmic reticulum lumen; F:isomerase activity; P:peptidyl-proline hydroxylation; F:peptidyl-proline 4-dioxygese activity; P:response to endoplasmic reticulum stress; P:cell redox homeostasis; P:protein deglutathionylation; P:regulation of oxidative stress-induced intrinsic apoptotic sigling pathway	G3DSA:3.40.30.10 (GENE3D); IPR013766 (PFAM); G3DSA:3.40.30.10 (GENE3D); G3DSA:3.40.30.10 (GENE3D); PTHR18929:SF121 (PANTHER); PTHR18929 (PANTHER); SIGL_PEPTIDE_H_REGION (PHOBIUS); SIGL_PEPTIDE (PHOBIUS); SIGL_PEPTIDE_N_REGION (PHOBIUS); SIGL_PEPTIDE_C_REGION (PHOBIUS); NON_CYTOPLASMIC_DOMAIN (PHOBIUS); IPR013766 (PROSITE_PROFILES); cd02961 (CDD); SiglP-noTM (SIGLP_EUK); IPR036249 (SUPERFAMILY)	P:GO:0045454	P:cell redox homeostasis						GO:0003756, GO:0003810, GO:0005783, GO:0005788, GO:0016853, GO:0019511, GO:0031545, GO:0034976, GO:0045454, GO:0080058, GO:1902175
TRINITY_DN11039_c0_g1_i1	2890	Vacuolar protein sorting-associated protein 13A	3.2e-106	C:GO:0016020; C:GO:0016021	C:membrane; C:integral component of membrane	IPR026847 (PANTHER)								GO:0016020, GO:0016021
TRINITY_DN1104_c0_g1_i2	1095	hypothetical protein AK812_SmicGene8674	1.8e-33			IPR001005 (SMART); G3DSA:1.10.10.60 (GENE3D); IPR001005 (PFAM); mobidb-lite (MOBIDB_LITE); IPR017877 (PROSITE_PROFILES); IPR001005 (CDD); IPR009057 (SUPERFAMILY)	F:GO:0003677	F:DNA binding						GO:0003677
TRINITY_DN11040_c0_g1_i2	653					mobidb-lite (MOBIDB_LITE); NON_CYTOPLASMIC_DOMAIN (PHOBIUS); SIGL_PEPTIDE (PHOBIUS); SIGL_PEPTIDE_C_REGION (PHOBIUS); SIGL_PEPTIDE_N_REGION (PHOBIUS); SIGL_PEPTIDE_H_REGION (PHOBIUS); SiglP-noTM (SIGLP_EUK); SiglP-noTM (SIGLP_GRAM_NEGATIVE); SiglP-TM (SIGLP_GRAM_POSITIVE)
TRINITY_DN11041_c0_g1_i1	1609					IPR001849 (SMART); IPR011993 (G3DSA:2.30.29.GENE3D); IPR001849 (PFAM); mobidb-lite (MOBIDB_LITE); IPR001849 (PROSITE_PROFILES); IPR011993 (SUPERFAMILY)
TRINITY_DN11041_c0_g1_i2	1560					IPR001849 (SMART); IPR011993 (G3DSA:2.30.29.GENE3D); IPR001849 (PFAM); mobidb-lite (MOBIDB_LITE); IPR001849 (PROSITE_PROFILES); IPR011993 (SUPERFAMILY)
TRINITY_DN11042_c0_g1_i1	295					TRANSMEMBRANE (PHOBIUS); NON_CYTOPLASMIC_DOMAIN (PHOBIUS); CYTOPLASMIC_DOMAIN (PHOBIUS)
TRINITY_DN11042_c0_g1_i2	577					mobidb-lite (MOBIDB_LITE)
TRINITY_DN11043_c0_g1_i1	1017	Kise D-interacting substrate of 220 kDa	3.4e-31			mobidb-lite (MOBIDB_LITE); NON_CYTOPLASMIC_DOMAIN (PHOBIUS); SIGL_PEPTIDE_N_REGION (PHOBIUS); SIGL_PEPTIDE (PHOBIUS); TRANSMEMBRANE (PHOBIUS); CYTOPLASMIC_DOMAIN (PHOBIUS); SIGL_PEPTIDE_H_REGION (PHOBIUS); SIGL_PEPTIDE_C_REGION (PHOBIUS); SiglP-noTM (SIGLP_EUK); SiglP-TM (SIGLP_GRAM_POSITIVE); SiglP-noTM (SIGLP_GRAM_NEGATIVE); TMhelix (TMHMM)
TRINITY_DN11044_c0_g1_i1	242
TRINITY_DN11045_c0_g1_i1	1148	2-oxoisovalerate dehydrogese subunit beta, mitochondrial	5.6e-131	F:GO:0003824; P:GO:0008152	F:catalytic activity; P:metabolic process	IPR005475 (SMART); IPR009014 (G3DSA:3.40.50.GENE3D); IPR005475 (PFAM); G3DSA:3.40.50.970 (GENE3D); IPR033248 (PFAM); PTHR42980 (PANTHER); PTHR42980:SF1 (PANTHER); cd07036 (CDD); IPR009014 (SUPERFAMILY); IPR029061 (SUPERFAMILY)	F:GO:0003824; P:GO:0008152	F:catalytic activity; P:metabolic process						GO:0003824, GO:0008152
TRINITY_DN11046_c0_g1_i1	1696	apicomplexan-conserved protein, putative	1.7e-83	F:GO:0016301; P:GO:0016310	F:kise activity; P:phosphorylation	IPR023214 (G3DSA:3.40.50.GENE3D); mobidb-lite (MOBIDB_LITE); mobidb-lite (MOBIDB_LITE); PTHR38899 (PANTHER)			>3sd7_A Putative phosphatase; structural genomics, haloacid dehalogese-like hydrolase, H center for structural genomics of infectious diseases; HET: PGE; 1.70A {Clostridium difficile}	98.9	9.8e-18	Q181K6	GO:0008152; GO:0016787	GO:0008152, GO:0016787, GO:0016301, GO:0016310
TRINITY_DN11046_c0_g1_i2	1186	apicomplexan-conserved protein, putative	1.2e-83	F:GO:0016301; P:GO:0016310	F:kise activity; P:phosphorylation	IPR023214 (G3DSA:3.40.50.GENE3D); mobidb-lite (MOBIDB_LITE); mobidb-lite (MOBIDB_LITE); PTHR38899 (PANTHER)								GO:0016301, GO:0016310
TRINITY_DN11048_c0_g1_i1	260					mobidb-lite (MOBIDB_LITE)
TRINITY_DN11049_c0_g1_i1	1173	Two-pore potassium channel 5	3.1e-60	F:GO:0005249; F:GO:0005267; F:GO:0005509; C:GO:0005887; P:GO:0006810; P:GO:0006811; P:GO:0006813; C:GO:0008076; C:GO:0016020; C:GO:0016021; F:GO:0022841; P:GO:0030322; P:GO:0071805	F:voltage-gated potassium channel activity; F:potassium channel activity; F:calcium ion binding; C:integral component of plasma membrane; P:transport; P:ion transport; P:potassium ion transport; C:voltage-gated potassium channel complex; C:membrane; C:integral component of membrane; F:potassium ion leak channel activity; P:stabilization of membrane potential; P:potassium ion transmembrane transport	G3DSA:1.10.287.70 (GENE3D); IPR013099 (PFAM); IPR002048 (PFAM); G3DSA:1.10.287.70 (GENE3D); G3DSA:1.10.238.10 (GENE3D); PTHR11003:SF243 (PANTHER); PTHR11003 (PANTHER); PTHR11003:SF243 (PANTHER); IPR018247 (PROSITE_PATTERNS); IPR018247 (PROSITE_PATTERNS); CYTOPLASMIC_DOMAIN (PHOBIUS); TRANSMEMBRANE (PHOBIUS); TRANSMEMBRANE (PHOBIUS); CYTOPLASMIC_DOMAIN (PHOBIUS); NON_CYTOPLASMIC_DOMAIN (PHOBIUS); TRANSMEMBRANE (PHOBIUS); CYTOPLASMIC_DOMAIN (PHOBIUS); TRANSMEMBRANE (PHOBIUS); TRANSMEMBRANE (PHOBIUS); NON_CYTOPLASMIC_DOMAIN (PHOBIUS); NON_CYTOPLASMIC_DOMAIN (PHOBIUS); IPR002048 (PROSITE_PROFILES); IPR002048 (PROSITE_PROFILES); IPR002048 (CDD); SSF81324 (SUPERFAMILY); IPR011992 (SUPERFAMILY); SSF81324 (SUPERFAMILY); TMhelix (TMHMM); TMhelix (TMHMM); TMhelix (TMHMM); TMhelix (TMHMM); TMhelix (TMHMM); TMhelix (TMHMM)	F:GO:0005509	F:calcium ion binding						GO:0005249, GO:0005267, GO:0005509, GO:0005887, GO:0006810, GO:0006811, GO:0006813, GO:0008076, GO:0016020, GO:0016021, GO:0022841, GO:0030322, GO:0071805
TRINITY_DN1105_c0_g1_i1	667	hypothetical protein AK812_SmicGene9504	3.7e-66
TRINITY_DN11050_c0_g1_i1	2115	Polypeptide N-acetylgalactosaminyltransferase, putative	3.1e-228	F:GO:0008270; C:GO:0016020; C:GO:0016021; F:GO:0016740	F:zinc ion binding; C:membrane; C:integral component of membrane; F:transferase activity	IPR029044 (G3DSA:3.90.550.GENE3D); G3DSA:2.80.10.50 (GENE3D); IPR001173 (PFAM); IPR027791 (PFAM); mobidb-lite (MOBIDB_LITE); PTHR11675 (PANTHER); NON_CYTOPLASMIC_DOMAIN (PHOBIUS); TRANSMEMBRANE (PHOBIUS); CYTOPLASMIC_DOMAIN (PHOBIUS); IPR029044 (SUPERFAMILY); TMhelix (TMHMM)								GO:0008270, GO:0016020, GO:0016021, GO:0016740
TRINITY_DN11051_c0_g1_i1	871	putative metal chaperone YciC	5.1e-60			G3DSA:3.90.79.10 (GENE3D); mobidb-lite (MOBIDB_LITE); mobidb-lite (MOBIDB_LITE); IPR015797 (SUPERFAMILY)	F:GO:0016787	F:hydrolase activity						GO:0016787
TRINITY_DN11051_c0_g1_i2	591	putative metal chaperone YciC	2.7e-52			G3DSA:3.90.79.10 (GENE3D); mobidb-lite (MOBIDB_LITE)
TRINITY_DN11052_c0_g1_i1	2934	putative ubiquitin-conjugating enzyme E2 38	4.3e-151	C:GO:0005737; P:GO:0016567; F:GO:0031625; F:GO:0061630	C:cytoplasm; P:protein ubiquitition; F:ubiquitin protein ligase binding; F:ubiquitin protein ligase activity	SM00212 (SMART); IPR016135 (G3DSA:3.10.110.GENE3D); IPR000608 (PFAM); mobidb-lite (MOBIDB_LITE); mobidb-lite (MOBIDB_LITE); PTHR44422 (PANTHER); IPR000608 (PROSITE_PROFILES); IPR000608 (CDD); IPR016135 (SUPERFAMILY)								GO:0005737, GO:0016567, GO:0031625, GO:0061630
TRINITY_DN11053_c0_g1_i1	2079	CAMK/CAMK1 protein kise	1.4e-281	F:GO:0004672; C:GO:0005622; P:GO:0044237; P:GO:0050789	F:protein kise activity; C:intracellular; P:cellular metabolic process; P:regulation of biological process	IPR000719 (SMART); G3DSA:3.30.200.20 (GENE3D); IPR000719 (PFAM); G3DSA:1.10.238.10 (GENE3D); G3DSA:1.10.510.10 (GENE3D); PTHR24343 (PANTHER); IPR008271 (PROSITE_PATTERNS); SIGL_PEPTIDE_C_REGION (PHOBIUS); NON_CYTOPLASMIC_DOMAIN (PHOBIUS); SIGL_PEPTIDE_H_REGION (PHOBIUS); SIGL_PEPTIDE_N_REGION (PHOBIUS); SIGL_PEPTIDE (PHOBIUS); IPR000719 (PROSITE_PROFILES); cd00180 (CDD); IPR011009 (SUPERFAMILY)	F:GO:0004672; F:GO:0005524; P:GO:0006468	F:protein kinase activity; F:ATP binding; P:protein phosphorylation						GO:0004672, GO:0005622, GO:0044237, GO:0050789, GO:0005524, GO:0006468
TRINITY_DN11054_c0_g1_i1	916	HAD-like domain	2.1e-40			IPR023214 (G3DSA:3.40.50.GENE3D); IPR036412 (SUPERFAMILY)
TRINITY_DN11055_c0_g1_i1	2114	Calcium-dependent protein kise 2	3.1e-220
TRINITY_DN11056_c0_g1_i1	850	SCE39015.1 probable extracellular repeat, HAF family	1.4e-06			IPR008979 (G3DSA:2.60.120.GENE3D); IPR008979 (SUPERFAMILY)
TRINITY_DN11056_c0_g1_i2	692	hypothetical protein AK812_SmicGene29734	1.2e-06			IPR008979 (G3DSA:2.60.120.GENE3D); IPR008979 (SUPERFAMILY)
TRINITY_DN11057_c0_g1_i1	261					mobidb-lite (MOBIDB_LITE)
TRINITY_DN11057_c0_g1_i2	339					mobidb-lite (MOBIDB_LITE); mobidb-lite (MOBIDB_LITE)
TRINITY_DN11058_c0_g1_i1	1212	DH-cytochrome b5 reductase 2	0.00042			Coil (COILS); Coil (COILS); Coil (COILS); Coil (COILS); mobidb-lite (MOBIDB_LITE); mobidb-lite (MOBIDB_LITE)
TRINITY_DN11059_c0_g1_i1	2114	putative ATP-dependent R helicase DDX5	7.1e-55			Coil (COILS); Coil (COILS); Coil (COILS); G3DSA:1.20.1170.10 (GENE3D); mobidb-lite (MOBIDB_LITE); CYTOPLASMIC_DOMAIN (PHOBIUS); NON_CYTOPLASMIC_DOMAIN (PHOBIUS); TRANSMEMBRANE (PHOBIUS); TRANSMEMBRANE (PHOBIUS); CYTOPLASMIC_DOMAIN (PHOBIUS); NON_CYTOPLASMIC_DOMAIN (PHOBIUS); TRANSMEMBRANE (PHOBIUS); TMhelix (TMHMM); TMhelix (TMHMM)
TRINITY_DN1106_c0_g1_i1	928					mobidb-lite (MOBIDB_LITE); mobidb-lite (MOBIDB_LITE)
TRINITY_DN1106_c0_g1_i2	781					mobidb-lite (MOBIDB_LITE); mobidb-lite (MOBIDB_LITE)
TRINITY_DN11060_c0_g1_i1	520					mobidb-lite (MOBIDB_LITE)
TRINITY_DN11062_c0_g1_i1	343
TRINITY_DN11063_c0_g1_i1	574					G3DSA:3.10.20.90 (GENE3D); IPR026906 (PFAM); IPR032675 (G3DSA:3.80.10.GENE3D); PTHR45349 (PANTHER); IPR000626 (PROSITE_PROFILES); cd01769 (CDD); IPR029071 (SUPERFAMILY); IPR032675 (SUPERFAMILY)	F:GO:0005515	F:protein binding						GO:0005515
TRINITY_DN11065_c0_g1_i1	1015	Alpha-amylase 1	1.5e-66	C:GO:0016020; C:GO:0016021	C:membrane; C:integral component of membrane	IPR036554 (G3DSA:3.30.70.GENE3D); NON_CYTOPLASMIC_DOMAIN (PHOBIUS); TRANSMEMBRANE (PHOBIUS); CYTOPLASMIC_DOMAIN (PHOBIUS); SiglP-TM (SIGLP_GRAM_POSITIVE); TMhelix (TMHMM)								GO:0016020, GO:0016021
TRINITY_DN11067_c0_g1_i2	682	Delta(5) fatty acid desaturase B	6.2e-29			mobidb-lite (MOBIDB_LITE)
TRINITY_DN11068_c0_g1_i1	1546	protein RFT1 homolog isoform X1	9.6e-86	F:GO:0005319; P:GO:0006869; C:GO:0016020; C:GO:0016021	F:lipid transporter activity; P:lipid transport; C:membrane; C:integral component of membrane	IPR007594 (PFAM); IPR007594 (PANTHER); NON_CYTOPLASMIC_DOMAIN (PHOBIUS); TRANSMEMBRANE (PHOBIUS); TRANSMEMBRANE (PHOBIUS); NON_CYTOPLASMIC_DOMAIN (PHOBIUS); TRANSMEMBRANE (PHOBIUS); SIGL_PEPTIDE_H_REGION (PHOBIUS); TRANSMEMBRANE (PHOBIUS); CYTOPLASMIC_DOMAIN (PHOBIUS); SIGL_PEPTIDE_C_REGION (PHOBIUS); CYTOPLASMIC_DOMAIN (PHOBIUS); SIGL_PEPTIDE (PHOBIUS); TRANSMEMBRANE (PHOBIUS); TRANSMEMBRANE (PHOBIUS); SIGL_PEPTIDE_N_REGION (PHOBIUS); TRANSMEMBRANE (PHOBIUS); CYTOPLASMIC_DOMAIN (PHOBIUS); TRANSMEMBRANE (PHOBIUS); CYTOPLASMIC_DOMAIN (PHOBIUS); TRANSMEMBRANE (PHOBIUS); NON_CYTOPLASMIC_DOMAIN (PHOBIUS); TRANSMEMBRANE (PHOBIUS); NON_CYTOPLASMIC_DOMAIN (PHOBIUS); CYTOPLASMIC_DOMAIN (PHOBIUS); NON_CYTOPLASMIC_DOMAIN (PHOBIUS); CYTOPLASMIC_DOMAIN (PHOBIUS); CYTOPLASMIC_DOMAIN (PHOBIUS); TRANSMEMBRANE (PHOBIUS); TRANSMEMBRANE (PHOBIUS); TRANSMEMBRANE (PHOBIUS); NON_CYTOPLASMIC_DOMAIN (PHOBIUS); NON_CYTOPLASMIC_DOMAIN (PHOBIUS); TMhelix (TMHMM); TMhelix (TMHMM); TMhelix (TMHMM); TMhelix (TMHMM); TMhelix (TMHMM); TMhelix (TMHMM); TMhelix (TMHMM); TMhelix (TMHMM); TMhelix (TMHMM); TMhelix (TMHMM); TMhelix (TMHMM); TMhelix (TMHMM)	F:GO:0005319; P:GO:0006869; C:GO:0016021	F:lipid transporter activity; P:lipid transport; C:integral component of membrane						GO:0005319, GO:0006869, GO:0016020, GO:0016021
TRINITY_DN11068_c0_g1_i2	1318	protein RFT1 homolog isoform X2	8.2e-86			IPR007594 (PFAM); IPR007594 (PANTHER); SIGL_PEPTIDE_H_REGION (PHOBIUS); TRANSMEMBRANE (PHOBIUS); CYTOPLASMIC_DOMAIN (PHOBIUS); TRANSMEMBRANE (PHOBIUS); CYTOPLASMIC_DOMAIN (PHOBIUS); TRANSMEMBRANE (PHOBIUS); NON_CYTOPLASMIC_DOMAIN (PHOBIUS); TRANSMEMBRANE (PHOBIUS); SIGL_PEPTIDE (PHOBIUS); TRANSMEMBRANE (PHOBIUS); NON_CYTOPLASMIC_DOMAIN (PHOBIUS); NON_CYTOPLASMIC_DOMAIN (PHOBIUS); TRANSMEMBRANE (PHOBIUS); NON_CYTOPLASMIC_DOMAIN (PHOBIUS); TRANSMEMBRANE (PHOBIUS); CYTOPLASMIC_DOMAIN (PHOBIUS); TRANSMEMBRANE (PHOBIUS); TRANSMEMBRANE (PHOBIUS); SIGL_PEPTIDE_C_REGION (PHOBIUS); NON_CYTOPLASMIC_DOMAIN (PHOBIUS); CYTOPLASMIC_DOMAIN (PHOBIUS); SIGL_PEPTIDE_N_REGION (PHOBIUS); CYTOPLASMIC_DOMAIN (PHOBIUS); CYTOPLASMIC_DOMAIN (PHOBIUS); NON_CYTOPLASMIC_DOMAIN (PHOBIUS); TRANSMEMBRANE (PHOBIUS); TRANSMEMBRANE (PHOBIUS); TMhelix (TMHMM); TMhelix (TMHMM); TMhelix (TMHMM); TMhelix (TMHMM); TMhelix (TMHMM); TMhelix (TMHMM); TMhelix (TMHMM); TMhelix (TMHMM); TMhelix (TMHMM)	F:GO:0005319; P:GO:0006869; C:GO:0016021	F:lipid transporter activity; P:lipid transport; C:integral component of membrane						GO:0005319, GO:0006869, GO:0016021
TRINITY_DN11069_c0_g1_i2	1337	Integral membrane protein	5.5e-122			TRANSMEMBRANE (PHOBIUS); TRANSMEMBRANE (PHOBIUS); NON_CYTOPLASMIC_DOMAIN (PHOBIUS); TRANSMEMBRANE (PHOBIUS); CYTOPLASMIC_DOMAIN (PHOBIUS); NON_CYTOPLASMIC_DOMAIN (PHOBIUS); TRANSMEMBRANE (PHOBIUS); CYTOPLASMIC_DOMAIN (PHOBIUS); CYTOPLASMIC_DOMAIN (PHOBIUS); TMhelix (TMHMM); TMhelix (TMHMM); TMhelix (TMHMM); TMhelix (TMHMM)
TRINITY_DN1107_c0_g1_i1	206					mobidb-lite (MOBIDB_LITE); SIGL_PEPTIDE (PHOBIUS); NON_CYTOPLASMIC_DOMAIN (PHOBIUS); SIGL_PEPTIDE_H_REGION (PHOBIUS); SIGL_PEPTIDE_C_REGION (PHOBIUS); SIGL_PEPTIDE_N_REGION (PHOBIUS)
TRINITY_DN11070_c0_g1_i1	400	related to P.falciparum dihydropteroate synthase	8.1e-37	F:GO:0003723; P:GO:0006400	F:R binding; P:tR modification	G3DSA:3.30.2300.10 (GENE3D); mobidb-lite (MOBIDB_LITE); PTHR13452:SF10 (PANTHER); PTHR13452 (PANTHER); IPR004114 (PROSITE_PROFILES); cd11717 (CDD); SSF143437 (SUPERFAMILY)	F:GO:0003723	F:RNA binding						GO:0003723, GO:0006400
TRINITY_DN11070_c0_g1_i2	890	THUMP domain-containing protein 1 homolog	4.9e-50			Coil (COILS); G3DSA:3.30.2300.10 (GENE3D); mobidb-lite (MOBIDB_LITE); mobidb-lite (MOBIDB_LITE); PTHR13452:SF10 (PANTHER); PTHR13452:SF10 (PANTHER); PTHR13452 (PANTHER); PTHR13452 (PANTHER); cd11717 (CDD); SSF143437 (SUPERFAMILY)
TRINITY_DN11071_c0_g1_i2	1444	OmpA family protein	1e-12			Coil (COILS); Coil (COILS)
TRINITY_DN11072_c0_g1_i1	2171	tR pseudouridine synthase A, mitochondrial	5.2e-77			TRANSMEMBRANE (PHOBIUS); CYTOPLASMIC_DOMAIN (PHOBIUS); TRANSMEMBRANE (PHOBIUS); TRANSMEMBRANE (PHOBIUS); CYTOPLASMIC_DOMAIN (PHOBIUS); TRANSMEMBRANE (PHOBIUS); TRANSMEMBRANE (PHOBIUS); NON_CYTOPLASMIC_DOMAIN (PHOBIUS); TRANSMEMBRANE (PHOBIUS); CYTOPLASMIC_DOMAIN (PHOBIUS); NON_CYTOPLASMIC_DOMAIN (PHOBIUS); NON_CYTOPLASMIC_DOMAIN (PHOBIUS); TRANSMEMBRANE (PHOBIUS); CYTOPLASMIC_DOMAIN (PHOBIUS); NON_CYTOPLASMIC_DOMAIN (PHOBIUS); TRANSMEMBRANE (PHOBIUS); CYTOPLASMIC_DOMAIN (PHOBIUS); TMhelix (TMHMM); TMhelix (TMHMM); TMhelix (TMHMM); TMhelix (TMHMM); TMhelix (TMHMM); TMhelix (TMHMM); TMhelix (TMHMM)
TRINITY_DN11073_c0_g1_i1	308
TRINITY_DN11074_c0_g1_i1	212
TRINITY_DN11075_c0_g1_i1	301					mobidb-lite (MOBIDB_LITE)
TRINITY_DN11075_c0_g1_i2	244	hypothetical protein AK812_SmicGene29611	4.1e-07
TRINITY_DN11076_c0_g1_i1	1500	uncharacterized aarF domain-containing protein kise At5g05200, chloroplastic	1.3e-108	C:GO:0009507; C:GO:0010287; F:GO:0016301; P:GO:0016310	C:chloroplast; C:plastoglobule; F:kise activity; P:phosphorylation	G3DSA:1.10.510.10 (GENE3D); G3DSA:3.30.200.20 (GENE3D); PF01163 (PFAM); IPR004147 (PFAM); mobidb-lite (MOBIDB_LITE); PTHR43173 (PANTHER); PTHR43173:SF3 (PANTHER); cd05121 (CDD); IPR011009 (SUPERFAMILY)								GO:0009507, GO:0010287, GO:0016301, GO:0016310
TRINITY_DN11076_c0_g1_i2	415	uncharacterized aarF domain-containing protein kise At5g05200, chloroplastic	2e-38			IPR004147 (PFAM); G3DSA:3.30.200.20 (GENE3D); PTHR43173 (PANTHER); PTHR43173:SF3 (PANTHER); IPR011009 (SUPERFAMILY)
TRINITY_DN11077_c0_g1_i1	811	Pyrimidine-specific ribonucleoside hydrolase RihB	1.2e-07			PF13857 (PFAM); IPR036770 (G3DSA:1.25.40.GENE3D); mobidb-lite (MOBIDB_LITE); IPR002110 (PROSITE_PROFILES); IPR020683 (PROSITE_PROFILES); IPR020683 (CDD); IPR036770 (SUPERFAMILY)	F:GO:0005515	F:protein binding						GO:0005515
TRINITY_DN11078_c0_g1_i1	844	ribosomal protein S12	1.4e-67	F:GO:0003735; P:GO:0006412; C:GO:0015935	F:structural constituent of ribosome; P:translation; C:small ribosomal subunit	IPR006032 (PRINTS); IPR005679 (TIGRFAM); G3DSA:2.40.50.140 (GENE3D); IPR006032 (PFAM); PTHR11652:SF1 (PANTHER); IPR006032 (PANTHER); IPR005679 (CDD); IPR012340 (SUPERFAMILY)	F:GO:0003735; C:GO:0005622; C:GO:0005840; P:GO:0006412; C:GO:0015935	F:structural constituent of ribosome; C:intracellular; C:ribosome; P:translation; C:small ribosomal subunit						GO:0003735, GO:0006412, GO:0015935, GO:0005622, GO:0005840
TRINITY_DN11078_c0_g1_i2	321	30S ribosomal protein S12, putative	1.7e-16	F:GO:0003735; C:GO:0005622; C:GO:0005840; P:GO:0006412; C:GO:0015935	F:structural constituent of ribosome; C:intracellular; C:ribosome; P:translation; C:small ribosomal subunit	G3DSA:2.40.50.140 (GENE3D); mobidb-lite (MOBIDB_LITE)								GO:0003735, GO:0005622, GO:0005840, GO:0006412, GO:0015935
TRINITY_DN11079_c0_g1_i1	1398	methyltransferase domain-containing protein	2.1e-71	F:GO:0008168; F:GO:0016740; P:GO:0032259	F:methyltransferase activity; F:transferase activity; P:methylation	IPR025714 (PFAM); G3DSA:3.40.50.150 (GENE3D); PTHR13369 (PANTHER); SIGL_PEPTIDE_C_REGION (PHOBIUS); SIGL_PEPTIDE (PHOBIUS); SIGL_PEPTIDE_N_REGION (PHOBIUS); NON_CYTOPLASMIC_DOMAIN (PHOBIUS); SIGL_PEPTIDE_H_REGION (PHOBIUS); PS51257 (PROSITE_PROFILES); IPR029063 (SUPERFAMILY)								GO:0008168, GO:0016740, GO:0032259
TRINITY_DN11079_c0_g1_i2	373	Ubiquitin-conjugating enzyme variant MMS2	7.4e-24			PTHR13369 (PANTHER); SIGL_PEPTIDE (PHOBIUS); SIGL_PEPTIDE_N_REGION (PHOBIUS); SIGL_PEPTIDE_C_REGION (PHOBIUS); NON_CYTOPLASMIC_DOMAIN (PHOBIUS); SIGL_PEPTIDE_H_REGION (PHOBIUS); SiglP-TM (SIGLP_GRAM_POSITIVE); SiglP-noTM (SIGLP_EUK); SiglP-noTM (SIGLP_GRAM_NEGATIVE)
TRINITY_DN1108_c0_g1_i1	1379	Acyl-protein thioesterase 1	2.3e-147			G3DSA:1.10.1330.10 (GENE3D); G3DSA:1.10.238.10 (GENE3D); mobidb-lite (MOBIDB_LITE); IPR018247 (PROSITE_PATTERNS); IPR002048 (PROSITE_PROFILES); IPR002048 (PROSITE_PROFILES); IPR002048 (CDD); IPR011992 (SUPERFAMILY)	F:GO:0005509	F:calcium ion binding						GO:0005509
TRINITY_DN11080_c0_g1_i1	217					SIGL_PEPTIDE_H_REGION (PHOBIUS); NON_CYTOPLASMIC_DOMAIN (PHOBIUS); SIGL_PEPTIDE_N_REGION (PHOBIUS); SIGL_PEPTIDE_C_REGION (PHOBIUS); SIGL_PEPTIDE (PHOBIUS)
TRINITY_DN11080_c0_g1_i2	218					SIGL_PEPTIDE_H_REGION (PHOBIUS); SIGL_PEPTIDE_N_REGION (PHOBIUS); NON_CYTOPLASMIC_DOMAIN (PHOBIUS); SIGL_PEPTIDE_C_REGION (PHOBIUS); SIGL_PEPTIDE (PHOBIUS)
TRINITY_DN11082_c0_g1_i2	762	N-glycosylase/D lyase	3.7e-30	P:GO:0006281	P:D repair	mobidb-lite (MOBIDB_LITE)								GO:0006281
TRINITY_DN11083_c0_g1_i1	1118					mobidb-lite (MOBIDB_LITE); mobidb-lite (MOBIDB_LITE); CYTOPLASMIC_DOMAIN (PHOBIUS); TRANSMEMBRANE (PHOBIUS); TRANSMEMBRANE (PHOBIUS); NON_CYTOPLASMIC_DOMAIN (PHOBIUS); TRANSMEMBRANE (PHOBIUS); NON_CYTOPLASMIC_DOMAIN (PHOBIUS); TRANSMEMBRANE (PHOBIUS); CYTOPLASMIC_DOMAIN (PHOBIUS); CYTOPLASMIC_DOMAIN (PHOBIUS); NON_CYTOPLASMIC_DOMAIN (PHOBIUS); TRANSMEMBRANE (PHOBIUS); TRANSMEMBRANE (PHOBIUS); NON_CYTOPLASMIC_DOMAIN (PHOBIUS); CYTOPLASMIC_DOMAIN (PHOBIUS); TRANSMEMBRANE (PHOBIUS); TMhelix (TMHMM); TMhelix (TMHMM); TMhelix (TMHMM); TMhelix (TMHMM); TMhelix (TMHMM); TMhelix (TMHMM)
TRINITY_DN11084_c0_g1_i1	1585	Voltage-dependent L-type calcium channel subunit alpha-1C	2.2e-146			IPR005821 (PFAM); G3DSA:1.10.287.70 (GENE3D); PTHR10037 (PANTHER); TRANSMEMBRANE (PHOBIUS); NON_CYTOPLASMIC_DOMAIN (PHOBIUS); TRANSMEMBRANE (PHOBIUS); TRANSMEMBRANE (PHOBIUS); CYTOPLASMIC_DOMAIN (PHOBIUS); TRANSMEMBRANE (PHOBIUS); CYTOPLASMIC_DOMAIN (PHOBIUS); TRANSMEMBRANE (PHOBIUS); NON_CYTOPLASMIC_DOMAIN (PHOBIUS); TRANSMEMBRANE (PHOBIUS); CYTOPLASMIC_DOMAIN (PHOBIUS); NON_CYTOPLASMIC_DOMAIN (PHOBIUS); CYTOPLASMIC_DOMAIN (PHOBIUS); SSF81324 (SUPERFAMILY); TMhelix (TMHMM); TMhelix (TMHMM); TMhelix (TMHMM); TMhelix (TMHMM)	F:GO:0005216; P:GO:0006811; C:GO:0016020; P:GO:0055085	F:ion channel activity; P:ion transport; C:membrane; P:transmembrane transport						GO:0005216, GO:0006811, GO:0016020, GO:0055085
TRINITY_DN11086_c0_g1_i1	855	R recognition motif 2 protein	1.4e-25	F:GO:0000166	F:nucleotide binding	G3DSA:3.30.70.330 (GENE3D); IPR007201 (PFAM); PTHR44127 (PANTHER); PTHR44127:SF2 (PANTHER); IPR035979 (SUPERFAMILY)	F:GO:0003676	F:nucleic acid binding						GO:0000166, GO:0003676
TRINITY_DN11087_c0_g1_i1	917	hypothetical protein AK812_SmicGene12657	1.7e-13			mobidb-lite (MOBIDB_LITE)
TRINITY_DN11088_c0_g1_i1	392
TRINITY_DN11089_c0_g1_i1	2039	Kynurenine 3-monooxygese	5e-90			mobidb-lite (MOBIDB_LITE); mobidb-lite (MOBIDB_LITE); CYTOPLASMIC_DOMAIN (PHOBIUS); NON_CYTOPLASMIC_DOMAIN (PHOBIUS); CYTOPLASMIC_DOMAIN (PHOBIUS); CYTOPLASMIC_DOMAIN (PHOBIUS); TRANSMEMBRANE (PHOBIUS); NON_CYTOPLASMIC_DOMAIN (PHOBIUS); NON_CYTOPLASMIC_DOMAIN (PHOBIUS); TRANSMEMBRANE (PHOBIUS); TRANSMEMBRANE (PHOBIUS); CYTOPLASMIC_DOMAIN (PHOBIUS); TRANSMEMBRANE (PHOBIUS); TRANSMEMBRANE (PHOBIUS); TRANSMEMBRANE (PHOBIUS); CYTOPLASMIC_DOMAIN (PHOBIUS); NON_CYTOPLASMIC_DOMAIN (PHOBIUS); TRANSMEMBRANE (PHOBIUS); TRANSMEMBRANE (PHOBIUS); TMhelix (TMHMM); TMhelix (TMHMM); TMhelix (TMHMM); TMhelix (TMHMM); TMhelix (TMHMM); TMhelix (TMHMM); TMhelix (TMHMM); TMhelix (TMHMM)
TRINITY_DN1109_c0_g1_i1	357	hypothetical protein AK812_SmicGene26912	7.1e-24			SIGL_PEPTIDE (PHOBIUS); NON_CYTOPLASMIC_DOMAIN (PHOBIUS); SIGL_PEPTIDE_N_REGION (PHOBIUS); SIGL_PEPTIDE_H_REGION (PHOBIUS); SIGL_PEPTIDE_C_REGION (PHOBIUS)
TRINITY_DN11090_c0_g1_i2	1014	Protein MEI2-like 5	1.2e-55	C:GO:0044424	C:intracellular part	Coil (COILS); G3DSA:3.30.70.330 (GENE3D); G3DSA:3.30.70.330 (GENE3D); IPR007201 (PFAM); mobidb-lite (MOBIDB_LITE); cd00590 (CDD); IPR035979 (SUPERFAMILY)	F:GO:0003676	F:nucleic acid binding						GO:0044424, GO:0003676
TRINITY_DN11091_c0_g1_i2	481					mobidb-lite (MOBIDB_LITE)
TRINITY_DN11092_c0_g1_i1	809	histone-lysine N-methyltransferase ATXR2	4e-67			IPR001214 (SMART); IPR001214 (PFAM); G3DSA:2.170.270.10 (GENE3D); PTHR12197 (PANTHER); NON_CYTOPLASMIC_DOMAIN (PHOBIUS); TRANSMEMBRANE (PHOBIUS); CYTOPLASMIC_DOMAIN (PHOBIUS); TRANSMEMBRANE (PHOBIUS); CYTOPLASMIC_DOMAIN (PHOBIUS); IPR001214 (PROSITE_PROFILES); SSF82199 (SUPERFAMILY); TMhelix (TMHMM); TMhelix (TMHMM)	F:GO:0005515	F:protein binding						GO:0005515
TRINITY_DN11093_c0_g1_i1	2082	centrin, putative	2.3e-10	F:GO:0005509	F:calcium ion binding	IPR002048 (SMART); IPR002048 (PFAM); G3DSA:1.10.238.10 (GENE3D); G3DSA:1.10.238.10 (GENE3D); PTHR23050:SF318 (PANTHER); PTHR23050 (PANTHER); IPR018247 (PROSITE_PATTERNS); IPR018247 (PROSITE_PATTERNS); CYTOPLASMIC_DOMAIN (PHOBIUS); TRANSMEMBRANE (PHOBIUS); CYTOPLASMIC_DOMAIN (PHOBIUS); TRANSMEMBRANE (PHOBIUS); TRANSMEMBRANE (PHOBIUS); NON_CYTOPLASMIC_DOMAIN (PHOBIUS); NON_CYTOPLASMIC_DOMAIN (PHOBIUS); TRANSMEMBRANE (PHOBIUS); NON_CYTOPLASMIC_DOMAIN (PHOBIUS); CYTOPLASMIC_DOMAIN (PHOBIUS); TRANSMEMBRANE (PHOBIUS); IPR002048 (PROSITE_PROFILES); IPR002048 (PROSITE_PROFILES); IPR002048 (CDD); IPR011992 (SUPERFAMILY); TMhelix (TMHMM)	F:GO:0005509	F:calcium ion binding						GO:0005509
TRINITY_DN11094_c0_g1_i1	1607	kinesin-like protein KIF27 isoform X1	1.1e-44	F:GO:0000166; F:GO:0003777; F:GO:0005524; C:GO:0005874; P:GO:0007018; F:GO:0008017	F:nucleotide binding; F:microtubule motor activity; F:ATP binding; C:microtubule; P:microtubule-based movement; F:microtubule binding	IPR001752 (PRINTS); IPR001752 (SMART); IPR001752 (PFAM); IPR036961 (G3DSA:3.40.850.GENE3D); mobidb-lite (MOBIDB_LITE); mobidb-lite (MOBIDB_LITE); IPR027640 (PANTHER); PTHR24115:SF576 (PANTHER); IPR027417 (SUPERFAMILY)	F:GO:0003777; F:GO:0005524; P:GO:0007018; F:GO:0008017	F:microtubule motor activity; F:ATP binding; P:microtubule-based movement; F:microtubule binding						GO:0000166, GO:0003777, GO:0005524, GO:0005874, GO:0007018, GO:0008017
TRINITY_DN11095_c0_g1_i1	513	Protein-lysine methyltransferase METTL21B	4.3e-06			Coil (COILS)
TRINITY_DN11096_c0_g1_i1	242					mobidb-lite (MOBIDB_LITE)
TRINITY_DN11097_c0_g1_i1	1557	pb-reticulocyte-binding protein	9.5e-49			SIGL_PEPTIDE_H_REGION (PHOBIUS); SIGL_PEPTIDE (PHOBIUS); NON_CYTOPLASMIC_DOMAIN (PHOBIUS); SIGL_PEPTIDE_C_REGION (PHOBIUS); SIGL_PEPTIDE_N_REGION (PHOBIUS)
TRINITY_DN11098_c0_g1_i1	2735	hypothetical protein AK812_SmicGene1727	5.4e-55			SIGL_PEPTIDE_H_REGION (PHOBIUS); SIGL_PEPTIDE_C_REGION (PHOBIUS); SIGL_PEPTIDE (PHOBIUS); SIGL_PEPTIDE_N_REGION (PHOBIUS); NON_CYTOPLASMIC_DOMAIN (PHOBIUS); SiglP-TM (SIGLP_GRAM_POSITIVE); SiglP-noTM (SIGLP_EUK); SiglP-noTM (SIGLP_GRAM_NEGATIVE)
TRINITY_DN11099_c0_g1_i1	217
TRINITY_DN111_c0_g1_i1	1241	pirin family protein	1e-82			IPR008778 (PFAM); IPR012093 (PIRSF); IPR003829 (PFAM); IPR014710 (G3DSA:2.60.120.GENE3D); IPR014710 (G3DSA:2.60.120.GENE3D); PTHR13903 (PANTHER); IPR011051 (SUPERFAMILY)
TRINITY_DN111_c0_g1_i2	1050	pirin family protein	8.9e-83			IPR008778 (PFAM); IPR012093 (PIRSF); IPR003829 (PFAM); IPR014710 (G3DSA:2.60.120.GENE3D); IPR014710 (G3DSA:2.60.120.GENE3D); PTHR13903 (PANTHER); IPR011051 (SUPERFAMILY)
TRINITY_DN1110_c0_g1_i1	220					mobidb-lite (MOBIDB_LITE)
TRINITY_DN11101_c0_g1_i1	888					PR01217 (PRINTS); IPR015940 (SMART); IPR015940 (PFAM); G3DSA:1.10.8.10 (GENE3D); mobidb-lite (MOBIDB_LITE); mobidb-lite (MOBIDB_LITE); mobidb-lite (MOBIDB_LITE); IPR015940 (PROSITE_PROFILES); cd14291 (CDD); IPR009060 (SUPERFAMILY)	F:GO:0005515	F:protein binding						GO:0005515
TRINITY_DN11102_c0_g1_i1	1186	Acetate kise	3.7e-61			IPR014720 (PFAM); G3DSA:3.30.160.20 (GENE3D); G3DSA:3.30.160.20 (GENE3D); G3DSA:2.40.50.140 (GENE3D); mobidb-lite (MOBIDB_LITE); mobidb-lite (MOBIDB_LITE); IPR012340 (SUPERFAMILY); SSF54768 (SUPERFAMILY)
TRINITY_DN11103_c0_g1_i1	316
TRINITY_DN11104_c0_g1_i1	1428	cathepsin O	8.2e-47	F:GO:0016787	F:hydrolase activity	IPR000668 (PRINTS); IPR000668 (SMART); G3DSA:3.90.70.10 (GENE3D); IPR000668 (PFAM); PTHR12411:SF546 (PANTHER); IPR013128 (PANTHER); SIGL_PEPTIDE_H_REGION (PHOBIUS); SIGL_PEPTIDE (PHOBIUS); SIGL_PEPTIDE_C_REGION (PHOBIUS); SIGL_PEPTIDE_N_REGION (PHOBIUS); NON_CYTOPLASMIC_DOMAIN (PHOBIUS); cd02248 (CDD); SiglP-noTM (SIGLP_EUK); SiglP-TM (SIGLP_GRAM_POSITIVE); SSF54001 (SUPERFAMILY)	P:GO:0006508; F:GO:0008234	P:proteolysis; F:cysteine-type peptidase activity						GO:0016787, GO:0006508, GO:0008234
TRINITY_DN11105_c0_g1_i1	1103	predicted protein	1.2e-90			IPR029044 (G3DSA:3.90.550.GENE3D); SIGL_PEPTIDE (PHOBIUS); SIGL_PEPTIDE_H_REGION (PHOBIUS); SIGL_PEPTIDE_C_REGION (PHOBIUS); NON_CYTOPLASMIC_DOMAIN (PHOBIUS); SIGL_PEPTIDE_N_REGION (PHOBIUS); SiglP-TM (SIGLP_GRAM_POSITIVE); IPR029044 (SUPERFAMILY)
TRINITY_DN11106_c0_g1_i1	1489	tR (cca)	2.5e-115			G3DSA:1.10.3090.10 (GENE3D); IPR002646 (PFAM); IPR032828 (PFAM); IPR013520 (PFAM); G3DSA:3.30.460.10 (GENE3D); IPR036397 (G3DSA:3.30.420.GENE3D); PTHR13734 (PANTHER); PTHR13734:SF5 (PANTHER); cd06133 (CDD); IPR002646 (CDD); SSF81891 (SUPERFAMILY); SSF81301 (SUPERFAMILY); IPR012337 (SUPERFAMILY)	F:GO:0003676; F:GO:0003723; P:GO:0006396; F:GO:0016779	F:nucleic acid binding; F:RNA binding; P:RNA processing; F:nucleotidyltransferase activity						GO:0003676, GO:0003723, GO:0006396, GO:0016779
TRINITY_DN11106_c0_g1_i2	2391	tR (cca)	2.2e-198			IPR013520 (SMART); IPR032828 (PFAM); IPR036397 (G3DSA:3.30.420.GENE3D); G3DSA:3.30.460.10 (GENE3D); IPR013520 (PFAM); IPR002646 (PFAM); G3DSA:1.10.3090.10 (GENE3D); PTHR23044 (PANTHER); cd06133 (CDD); IPR002646 (CDD); SSF81301 (SUPERFAMILY); SSF81891 (SUPERFAMILY); IPR012337 (SUPERFAMILY)	F:GO:0003676; F:GO:0003723; P:GO:0006396; F:GO:0016779	F:nucleic acid binding; F:RNA binding; P:RNA processing; F:nucleotidyltransferase activity						GO:0003676, GO:0003723, GO:0006396, GO:0016779
TRINITY_DN11107_c0_g1_i1	267
TRINITY_DN11108_c0_g1_i1	1923	hypothetical protein AK812_SmicGene20542	0			IPR006796 (PFAM); SIGL_PEPTIDE (PHOBIUS); SIGL_PEPTIDE_N_REGION (PHOBIUS); NON_CYTOPLASMIC_DOMAIN (PHOBIUS); SIGL_PEPTIDE_H_REGION (PHOBIUS); SIGL_PEPTIDE_C_REGION (PHOBIUS); SiglP-noTM (SIGLP_EUK)	C:GO:0005576; P:GO:0007275; P:GO:0030178	C:extracellular region; P:multicellular organism development; P:negative regulation of Wnt signaling pathway						GO:0005576, GO:0007275, GO:0030178
TRINITY_DN1111_c0_g1_i1	1038	hypothetical protein AK812_SmicGene35694	3.1e-35			Coil (COILS); IPR004864 (PFAM); IPR013783 (G3DSA:2.60.40.GENE3D); PTHR31852 (PANTHER); CYTOPLASMIC_DOMAIN (PHOBIUS); NON_CYTOPLASMIC_DOMAIN (PHOBIUS); TRANSMEMBRANE (PHOBIUS); SSF117070 (SUPERFAMILY); TMhelix (TMHMM)
TRINITY_DN11110_c0_g1_i1	221	Carbonic anhydrase 2	6.1e-18			IPR036874 (G3DSA:3.40.1050.GENE3D); IPR036874 (SUPERFAMILY)	F:GO:0004089; F:GO:0008270	F:carbonate dehydratase activity; F:zinc ion binding						GO:0004089, GO:0008270
TRINITY_DN11111_c0_g1_i1	1583	ATP-dependent Clp protease proteolytic subunit	1.4e-18	F:GO:0004252; P:GO:0006508; F:GO:0008233	F:serine-type endopeptidase activity; P:proteolysis; F:peptidase activity									GO:0004252, GO:0006508, GO:0008233
TRINITY_DN11112_c0_g1_i1	262					mobidb-lite (MOBIDB_LITE); mobidb-lite (MOBIDB_LITE)
TRINITY_DN11112_c0_g1_i2	463	UNC93-like protein 2	6.6e-06			mobidb-lite (MOBIDB_LITE); mobidb-lite (MOBIDB_LITE)
TRINITY_DN11113_c0_g1_i1	825	probable nucleoredoxin 1	8.1e-31	F:GO:0016853	F:isomerase activity	IPR012336 (PFAM); G3DSA:3.40.30.10 (GENE3D); PTHR13871 (PANTHER); PTHR13871:SF7 (PANTHER); IPR013766 (PROSITE_PROFILES); IPR036249 (SUPERFAMILY)	P:GO:0045454	P:cell redox homeostasis						GO:0016853, GO:0045454
TRINITY_DN11114_c0_g1_i1	1962	potassium/sodium hyperpolarization-activated cyclic nucleotide-gated channel 2-like	3.7e-66	P:GO:0006810	P:transport	IPR000595 (SMART); IPR000595 (PFAM); IPR014710 (G3DSA:2.60.120.GENE3D); mobidb-lite (MOBIDB_LITE); mobidb-lite (MOBIDB_LITE); mobidb-lite (MOBIDB_LITE); mobidb-lite (MOBIDB_LITE); PTHR10217 (PANTHER); IPR000595 (PROSITE_PROFILES); IPR000595 (CDD); IPR018490 (SUPERFAMILY)								GO:0006810
TRINITY_DN11116_c0_g1_i1	1243	sulfatase-modifying factor 1	1.7e-154	C:GO:0005783; F:GO:0042803	C:endoplasmic reticulum; F:protein homodimerization activity	IPR005532 (PFAM); G3DSA:3.90.1580.10 (GENE3D); PTHR23150 (PANTHER); PTHR23150:SF31 (PANTHER); PTHR23150:SF31 (PANTHER); PTHR23150 (PANTHER); SIGL_PEPTIDE_H_REGION (PHOBIUS); NON_CYTOPLASMIC_DOMAIN (PHOBIUS); SIGL_PEPTIDE_N_REGION (PHOBIUS); SIGL_PEPTIDE (PHOBIUS); SIGL_PEPTIDE_C_REGION (PHOBIUS); SiglP-noTM (SIGLP_EUK); SiglP-noTM (SIGLP_GRAM_NEGATIVE); IPR016187 (SUPERFAMILY)								GO:0005783, GO:0042803
TRINITY_DN11117_c0_g1_i1	1021	R demethylase ALKBH5	2.4e-45			TRANSMEMBRANE (PHOBIUS); NON_CYTOPLASMIC_DOMAIN (PHOBIUS); CYTOPLASMIC_DOMAIN (PHOBIUS)
TRINITY_DN11118_c0_g1_i1	260
TRINITY_DN11119_c0_g1_i1	589
TRINITY_DN1112_c0_g1_i1	1371	Acyl-protein thioesterase 1	2.8e-185			TRANSMEMBRANE (PHOBIUS); CYTOPLASMIC_DOMAIN (PHOBIUS); TRANSMEMBRANE (PHOBIUS); TRANSMEMBRANE (PHOBIUS); CYTOPLASMIC_DOMAIN (PHOBIUS); CYTOPLASMIC_DOMAIN (PHOBIUS); TRANSMEMBRANE (PHOBIUS); NON_CYTOPLASMIC_DOMAIN (PHOBIUS); NON_CYTOPLASMIC_DOMAIN (PHOBIUS); NON_CYTOPLASMIC_DOMAIN (PHOBIUS); TRANSMEMBRANE (PHOBIUS); TRANSMEMBRANE (PHOBIUS); NON_CYTOPLASMIC_DOMAIN (PHOBIUS); CYTOPLASMIC_DOMAIN (PHOBIUS); TRANSMEMBRANE (PHOBIUS); NON_CYTOPLASMIC_DOMAIN (PHOBIUS); TRANSMEMBRANE (PHOBIUS); TMhelix (TMHMM); TMhelix (TMHMM); TMhelix (TMHMM); TMhelix (TMHMM); TMhelix (TMHMM); TMhelix (TMHMM)
TRINITY_DN11120_c0_g1_i1	499	importin-beta N-termil domain-containing protein	3e-28	C:GO:0005622; P:GO:0006886; F:GO:0008536	C:intracellular; P:intracellular protein transport; F:Ran GTPase binding									GO:0005622, GO:0006886, GO:0008536
TRINITY_DN11120_c0_g1_i2	472	importin-beta N-termil domain-containing protein	7.9e-31	C:GO:0005622; P:GO:0006886; F:GO:0008536	C:intracellular; P:intracellular protein transport; F:Ran GTPase binding									GO:0005622, GO:0006886, GO:0008536
TRINITY_DN11121_c0_g1_i1	965	DUF4864 domain-containing protein	4.7e-06			IPR032675 (G3DSA:3.80.10.GENE3D); SIGL_PEPTIDE_H_REGION (PHOBIUS); NON_CYTOPLASMIC_DOMAIN (PHOBIUS); SIGL_PEPTIDE_C_REGION (PHOBIUS); SIGL_PEPTIDE_N_REGION (PHOBIUS); SIGL_PEPTIDE (PHOBIUS); SSF52047 (SUPERFAMILY)
TRINITY_DN11122_c0_g1_i1	225					SIGL_PEPTIDE_C_REGION (PHOBIUS); SIGL_PEPTIDE_N_REGION (PHOBIUS); NON_CYTOPLASMIC_DOMAIN (PHOBIUS); SIGL_PEPTIDE_H_REGION (PHOBIUS); SIGL_PEPTIDE (PHOBIUS)
TRINITY_DN11123_c0_g1_i1	336
TRINITY_DN11124_c0_g1_i1	1476					Coil (COILS); Coil (COILS); Coil (COILS); Coil (COILS); Coil (COILS); Coil (COILS); mobidb-lite (MOBIDB_LITE); mobidb-lite (MOBIDB_LITE); SIGL_PEPTIDE (PHOBIUS); SIGL_PEPTIDE_N_REGION (PHOBIUS); SIGL_PEPTIDE_H_REGION (PHOBIUS); SIGL_PEPTIDE_C_REGION (PHOBIUS); NON_CYTOPLASMIC_DOMAIN (PHOBIUS); SiglP-noTM (SIGLP_GRAM_NEGATIVE); SiglP-noTM (SIGLP_EUK)
TRINITY_DN11126_c0_g1_i1	634	Histone H4	5.2e-38	C:GO:0000786; F:GO:0003677; C:GO:0005634; P:GO:0006334; F:GO:0046982	C:nucleosome; F:D binding; C:nucleus; P:nucleosome assembly; F:protein heterodimerization activity									GO:0000786, GO:0003677, GO:0005634, GO:0006334, GO:0046982
TRINITY_DN11127_c0_g1_i1	540	hypothetical protein AK812_SmicGene26163	1.7e-21
TRINITY_DN11128_c0_g1_i1	1060	argise	8.2e-36			IPR006035 (PRINTS); IPR023696 (G3DSA:3.40.800.GENE3D); IPR006035 (PFAM); PTHR43782:SF3 (PANTHER); PTHR43782 (PANTHER); IPR006035 (PROSITE_PROFILES); cd09999 (CDD); IPR023696 (SUPERFAMILY)	F:GO:0046872	F:metal ion binding						GO:0046872
TRINITY_DN11130_c0_g1_i1	896	hypothetical protein AK812_SmicGene39171	7e-12	C:GO:0016020; C:GO:0016021	C:membrane; C:integral component of membrane	mobidb-lite (MOBIDB_LITE); TRANSMEMBRANE (PHOBIUS); TRANSMEMBRANE (PHOBIUS); TRANSMEMBRANE (PHOBIUS); NON_CYTOPLASMIC_DOMAIN (PHOBIUS); CYTOPLASMIC_DOMAIN (PHOBIUS); CYTOPLASMIC_DOMAIN (PHOBIUS); NON_CYTOPLASMIC_DOMAIN (PHOBIUS)								GO:0016020, GO:0016021
TRINITY_DN11130_c0_g1_i2	393					mobidb-lite (MOBIDB_LITE)
TRINITY_DN11131_c0_g1_i2	304					mobidb-lite (MOBIDB_LITE); TRANSMEMBRANE (PHOBIUS); CYTOPLASMIC_DOMAIN (PHOBIUS); NON_CYTOPLASMIC_DOMAIN (PHOBIUS); TMhelix (TMHMM)
TRINITY_DN11132_c0_g1_i1	342					mobidb-lite (MOBIDB_LITE); SIGL_PEPTIDE_C_REGION (PHOBIUS); SIGL_PEPTIDE_N_REGION (PHOBIUS); SIGL_PEPTIDE (PHOBIUS); NON_CYTOPLASMIC_DOMAIN (PHOBIUS); SIGL_PEPTIDE_H_REGION (PHOBIUS); SiglP-TM (SIGLP_GRAM_POSITIVE)
TRINITY_DN11133_c0_g1_i1	2174	FkbM family methyltransferase	3.6e-22			G3DSA:3.40.50.150 (GENE3D); IPR006342 (TIGRFAM); IPR006342 (PFAM); PTHR34203 (PANTHER); SIGL_PEPTIDE_N_REGION (PHOBIUS); NON_CYTOPLASMIC_DOMAIN (PHOBIUS); SIGL_PEPTIDE (PHOBIUS); SIGL_PEPTIDE_H_REGION (PHOBIUS); SIGL_PEPTIDE_C_REGION (PHOBIUS); SiglP-noTM (SIGLP_GRAM_NEGATIVE); SiglP-noTM (SIGLP_EUK); IPR029063 (SUPERFAMILY)			>2py6_A Methyltransferase FKBM; YP_546752.1, structural genomics, JO center for structural genomics, JCSG, protein structure INI PSI-2; 2.15A {Methylobacillus flagellatus KT} SCOP: c.66.1.56	99.3	1e-20	Q1GXX6	GO:0008168	GO:0008168
TRINITY_DN11134_c0_g1_i2	604					IPR000571 (SMART); IPR000571 (PFAM); IPR036855 (G3DSA:4.10.1000.GENE3D); mobidb-lite (MOBIDB_LITE); PTHR12547 (PANTHER); IPR000571 (PROSITE_PROFILES); IPR000571 (PROSITE_PROFILES); IPR000571 (PROSITE_PROFILES); IPR036855 (SUPERFAMILY); IPR036855 (SUPERFAMILY); IPR036855 (SUPERFAMILY)	F:GO:0046872	F:metal ion binding						GO:0046872
TRINITY_DN11135_c0_g1_i1	533	hypothetical protein AK812_SmicGene47312	7.5e-14			mobidb-lite (MOBIDB_LITE)
TRINITY_DN11135_c0_g1_i2	1962	Protein archease-like	2.1e-85			mobidb-lite (MOBIDB_LITE)
TRINITY_DN11136_c0_g1_i1	238					SIGL_PEPTIDE_N_REGION (PHOBIUS); SIGL_PEPTIDE (PHOBIUS); NON_CYTOPLASMIC_DOMAIN (PHOBIUS); SIGL_PEPTIDE_C_REGION (PHOBIUS); SIGL_PEPTIDE_H_REGION (PHOBIUS)
TRINITY_DN11138_c0_g1_i1	1185					NON_CYTOPLASMIC_DOMAIN (PHOBIUS); SIGL_PEPTIDE (PHOBIUS); SIGL_PEPTIDE_H_REGION (PHOBIUS); SIGL_PEPTIDE_N_REGION (PHOBIUS); SIGL_PEPTIDE_C_REGION (PHOBIUS); SiglP-TM (SIGLP_EUK); TMhelix (TMHMM)
TRINITY_DN11139_c0_g1_i1	424	light-harvesting protein	6.9e-10			SIGL_PEPTIDE_H_REGION (PHOBIUS); SIGL_PEPTIDE (PHOBIUS); NON_CYTOPLASMIC_DOMAIN (PHOBIUS); SIGL_PEPTIDE_N_REGION (PHOBIUS); SIGL_PEPTIDE_C_REGION (PHOBIUS); SiglP-noTM (SIGLP_GRAM_NEGATIVE); SiglP-TM (SIGLP_GRAM_POSITIVE)
TRINITY_DN11140_c0_g1_i1	1499	Tyrosyl-D phosphodiesterase 1	8.3e-135			G3DSA:3.20.20.80 (GENE3D); TRANSMEMBRANE (PHOBIUS); CYTOPLASMIC_DOMAIN (PHOBIUS); NON_CYTOPLASMIC_DOMAIN (PHOBIUS); IPR017853 (SUPERFAMILY); TMhelix (TMHMM)
TRINITY_DN11142_c0_g1_i1	601	Proton/sulfate cotransporter 2	4.5e-47			IPR011547 (PFAM); TRANSMEMBRANE (PHOBIUS); CYTOPLASMIC_DOMAIN (PHOBIUS); TRANSMEMBRANE (PHOBIUS); NON_CYTOPLASMIC_DOMAIN (PHOBIUS); NON_CYTOPLASMIC_DOMAIN (PHOBIUS)	P:GO:0008272; F:GO:0015116; C:GO:0016021	P:sulfate transport; F:sulfate transmembrane transporter activity; C:integral component of membrane						GO:0008272, GO:0015116, GO:0016021
TRINITY_DN11143_c0_g1_i2	421	Bifunctiol lysine-specific demethylase and histidyl-hydroxylase NO66	3e-13
TRINITY_DN11144_c0_g1_i1	611	hypothetical protein AK812_SmicGene6843	5.1e-14			mobidb-lite (MOBIDB_LITE)
TRINITY_DN11145_c0_g1_i1	983	50S ribosomal protein L21	9.5e-63			Coil (COILS)
TRINITY_DN11146_c0_g1_i1	1700	D-2-hydroxyglutarate dehydrogese, mitochondrial precursor	2.6e-153	F:GO:0016491	F:oxidoreductase activity	IPR016169 (G3DSA:3.30.465.GENE3D); IPR016167 (G3DSA:3.30.43.GENE3D); IPR016171 (G3DSA:1.10.45.GENE3D); IPR006094 (PFAM); IPR004113 (PFAM); PTHR43716 (PANTHER); PTHR43716:SF1 (PANTHER); IPR016166 (PROSITE_PROFILES); IPR036318 (SUPERFAMILY); IPR016164 (SUPERFAMILY)	F:GO:0003824; F:GO:0016491; F:GO:0016614; F:GO:0050660; P:GO:0055114	F:catalytic activity; F:oxidoreductase activity; F:oxidoreductase activity, acting on CH-OH group of donors; F:flavin adenine dinucleotide binding; P:oxidation-reduction process						GO:0016491, GO:0003824, GO:0016614, GO:0050660, GO:0055114
TRINITY_DN11147_c0_g1_i1	317					mobidb-lite (MOBIDB_LITE)
TRINITY_DN11148_c0_g1_i1	2319	Peptide-N4-(N-acetyl-beta-glucosaminyl)asparagine amidase A	1.8e-136	C:GO:0005829	C:cytosol	Coil (COILS); Coil (COILS); Coil (COILS); IPR001623 (SMART); IPR001623 (PFAM); IPR036869 (G3DSA:1.10.287.GENE3D); mobidb-lite (MOBIDB_LITE); mobidb-lite (MOBIDB_LITE); mobidb-lite (MOBIDB_LITE); mobidb-lite (MOBIDB_LITE); IPR001623 (PROSITE_PROFILES); IPR001623 (CDD); IPR036869 (SUPERFAMILY)			>2o37_A Protein SIS1; HSP40, J-domain, cochaperone, APC90055.5, structural genomic protein structure initiative; 1.25A {Saccharomyces cerevisiae} PDB: 4rwu_A	97.9	4.2e-13	P25294	GO:0003677; GO:0005634; GO:0006413; GO:0006457; GO:0007049; GO:0022627; GO:0035719; GO:0051082; GO:0051787; GO:0070843; GO:0071630	GO:0003677, GO:0005634, GO:0006413, GO:0006457, GO:0007049, GO:0022627, GO:0035719, GO:0051082, GO:0051787, GO:0070843, GO:0071630, GO:0005829
TRINITY_DN11149_c0_g1_i1	302
TRINITY_DN1115_c0_g1_i1	207					mobidb-lite (MOBIDB_LITE)
TRINITY_DN1115_c1_g1_i1	261					mobidb-lite (MOBIDB_LITE)
TRINITY_DN11150_c0_g1_i1	1166	cysteine proteise RD21a-like	5.1e-132			TRANSMEMBRANE (PHOBIUS); CYTOPLASMIC_DOMAIN (PHOBIUS); NON_CYTOPLASMIC_DOMAIN (PHOBIUS); TMhelix (TMHMM)
TRINITY_DN11150_c0_g1_i2	935	cysteine proteise RD21a-like	4e-127
TRINITY_DN11151_c0_g1_i1	1258					IPR002110 (PRINTS); IPR002110 (SMART); IPR036770 (G3DSA:1.25.40.GENE3D); IPR020683 (PFAM); IPR036770 (G3DSA:1.25.40.GENE3D); IPR036770 (G3DSA:1.25.40.GENE3D); IPR036770 (G3DSA:1.25.40.GENE3D); PTHR24158 (PANTHER); PTHR24158:SF18 (PANTHER); PTHR24158:SF18 (PANTHER); PTHR24158 (PANTHER); IPR002110 (PROSITE_PROFILES); IPR002110 (PROSITE_PROFILES); IPR002110 (PROSITE_PROFILES); IPR002110 (PROSITE_PROFILES); IPR002110 (PROSITE_PROFILES); IPR002110 (PROSITE_PROFILES); IPR002110 (PROSITE_PROFILES); IPR002110 (PROSITE_PROFILES); IPR002110 (PROSITE_PROFILES); IPR002110 (PROSITE_PROFILES); IPR002110 (PROSITE_PROFILES); IPR020683 (PROSITE_PROFILES); IPR020683 (CDD); IPR020683 (CDD); IPR020683 (CDD); IPR020683 (CDD); IPR036770 (SUPERFAMILY)	F:GO:0005515	F:protein binding						GO:0005515
TRINITY_DN11153_c0_g1_i1	287
TRINITY_DN11154_c0_g1_i1	221
TRINITY_DN11155_c0_g1_i1	584					IPR003591 (SMART); IPR032675 (G3DSA:3.80.10.GENE3D); IPR001611 (PFAM); IPR032675 (G3DSA:3.80.10.GENE3D); IPR001611 (PFAM); PTHR44393 (PANTHER); IPR001611 (PROSITE_PROFILES); IPR001611 (PROSITE_PROFILES); IPR001611 (PROSITE_PROFILES); IPR001611 (PROSITE_PROFILES); IPR001611 (PROSITE_PROFILES); IPR032675 (SUPERFAMILY)	F:GO:0005515	F:protein binding						GO:0005515
TRINITY_DN11155_c0_g1_i2	844					IPR003591 (SMART); IPR001611 (PFAM); IPR032675 (G3DSA:3.80.10.GENE3D); SIGL_PEPTIDE_C_REGION (PHOBIUS); SIGL_PEPTIDE_N_REGION (PHOBIUS); SIGL_PEPTIDE (PHOBIUS); NON_CYTOPLASMIC_DOMAIN (PHOBIUS); SIGL_PEPTIDE_H_REGION (PHOBIUS); IPR001611 (PROSITE_PROFILES); IPR001611 (PROSITE_PROFILES); IPR001611 (PROSITE_PROFILES); IPR001611 (PROSITE_PROFILES); IPR001611 (PROSITE_PROFILES); IPR001611 (PROSITE_PROFILES); IPR032675 (SUPERFAMILY)	F:GO:0005515	F:protein binding						GO:0005515
TRINITY_DN11156_c0_g1_i1	456	Phosphopantetheine adenylyltransferase	5e-06			mobidb-lite (MOBIDB_LITE)
TRINITY_DN11157_c0_g1_i1	1582	Copia protein	1.6e-22			Coil (COILS); Coil (COILS); Coil (COILS); Coil (COILS); Coil (COILS); G3DSA:1.10.287.620 (GENE3D); mobidb-lite (MOBIDB_LITE); mobidb-lite (MOBIDB_LITE)
TRINITY_DN11159_c0_g1_i1	362
TRINITY_DN1116_c0_g1_i1	1027	zinc finger protein 454 isoform 2	1.1e-16	P:GO:0000165; P:GO:0001932; P:GO:0002262; F:GO:0003677; F:GO:0003700; F:GO:0005516; F:GO:0005524; C:GO:0005634; C:GO:0005829; P:GO:0006351; P:GO:0006355; P:GO:0007166; F:GO:0008440; C:GO:0016020; P:GO:0032957; P:GO:0033030; P:GO:0035726; P:GO:0045059; P:GO:0045638; P:GO:0046579; P:GO:0046638; F:GO:0046872; P:GO:0071277	P:MAPK cascade; P:regulation of protein phosphorylation; P:myeloid cell homeostasis; F:D binding; F:D binding transcription factor activity; F:calmodulin binding; F:ATP binding; C:nucleus; C:cytosol; P:transcription, D-templated; P:regulation of transcription, D-templated; P:cell surface receptor sigling pathway; F:inositol-1,4,5-trisphosphate 3-kise activity; C:membrane; P:inositol trisphosphate metabolic process; P:negative regulation of neutrophil apoptotic process; P:common myeloid progenitor cell proliferation; P:positive thymic T cell selection; P:negative regulation of myeloid cell differentiation; P:positive regulation of Ras protein sigl transduction; P:positive regulation of alpha-beta T cell differentiation; F:metal ion binding; P:cellular response to calcium ion	mobidb-lite (MOBIDB_LITE); mobidb-lite (MOBIDB_LITE)								GO:0000165, GO:0001932, GO:0002262, GO:0003677, GO:0003700, GO:0005516, GO:0005524, GO:0005634, GO:0005829, GO:0006351, GO:0006355, GO:0007166, GO:0008440, GO:0016020, GO:0032957, GO:0033030, GO:0035726, GO:0045059, GO:0045638, GO:0046579, GO:0046638, GO:0046872, GO:0071277
TRINITY_DN11161_c0_g1_i1	1220
TRINITY_DN11162_c0_g1_i1	263
TRINITY_DN11162_c0_g1_i2	893	Protein YIF1A	9.4e-17			IPR000571 (PROSITE_PROFILES)	F:GO:0046872	F:metal ion binding						GO:0046872
TRINITY_DN11163_c0_g1_i1	3442	Potassium/sodium hyperpolarization-activated cyclic nucleotide-gated channel 1	0			Coil (COILS); IPR000595 (SMART); IPR000595 (PFAM); IPR014710 (G3DSA:2.60.120.GENE3D); IPR014710 (G3DSA:2.60.120.GENE3D); IPR014710 (G3DSA:2.60.120.GENE3D); IPR014710 (G3DSA:2.60.120.GENE3D); mobidb-lite (MOBIDB_LITE); mobidb-lite (MOBIDB_LITE); PTHR10217 (PANTHER); IPR018488 (PROSITE_PATTERNS); IPR000595 (PROSITE_PROFILES); IPR000595 (PROSITE_PROFILES); IPR000595 (PROSITE_PROFILES); IPR000595 (PROSITE_PROFILES); IPR000595 (PROSITE_PROFILES); IPR000595 (CDD); IPR000595 (CDD); IPR000595 (CDD); IPR000595 (CDD); IPR018490 (SUPERFAMILY); IPR018490 (SUPERFAMILY); IPR018490 (SUPERFAMILY); IPR018490 (SUPERFAMILY); IPR018490 (SUPERFAMILY)
TRINITY_DN11164_c0_g1_i1	313
TRINITY_DN11164_c0_g1_i2	1120	FO synthase subunit 1	2.1e-18			mobidb-lite (MOBIDB_LITE)
TRINITY_DN11165_c0_g1_i1	1115	Ultraviolet-B receptor UVR8	1.2e-08			Coil (COILS); mobidb-lite (MOBIDB_LITE); mobidb-lite (MOBIDB_LITE)
TRINITY_DN11165_c0_g1_i2	778	Ultraviolet-B receptor UVR8	8.2e-09			Coil (COILS); mobidb-lite (MOBIDB_LITE); mobidb-lite (MOBIDB_LITE)
TRINITY_DN11166_c0_g1_i1	958	hypothetical protein AK812_SmicGene38012	7.4e-28			PTHR21228 (PANTHER)
TRINITY_DN11167_c0_g1_i1	1335	Cathepsin Z	5.5e-146	P:GO:0006508; F:GO:0008233; F:GO:0008234	P:proteolysis; F:peptidase activity; F:cysteine-type peptidase activity	IPR000668 (SMART); G3DSA:3.90.70.10 (GENE3D); IPR000668 (PFAM); IPR013128 (PANTHER); IPR033157 (PTHR12411:PANTHER); IPR025661 (PROSITE_PATTERNS); SIGL_PEPTIDE (PHOBIUS); CYTOPLASMIC_DOMAIN (PHOBIUS); SIGL_PEPTIDE_N_REGION (PHOBIUS); SIGL_PEPTIDE_C_REGION (PHOBIUS); NON_CYTOPLASMIC_DOMAIN (PHOBIUS); SIGL_PEPTIDE_H_REGION (PHOBIUS); TRANSMEMBRANE (PHOBIUS); SiglP-noTM (SIGLP_EUK); SSF54001 (SUPERFAMILY); TMhelix (TMHMM)	P:GO:0006508; F:GO:0008234	P:proteolysis; F:cysteine-type peptidase activity						GO:0006508, GO:0008233, GO:0008234
TRINITY_DN11168_c0_g1_i1	3751	hypothetical protein AK812_SmicGene14677	9.7e-257			Coil (COILS); mobidb-lite (MOBIDB_LITE); mobidb-lite (MOBIDB_LITE); NON_CYTOPLASMIC_DOMAIN (PHOBIUS); CYTOPLASMIC_DOMAIN (PHOBIUS); TRANSMEMBRANE (PHOBIUS); NON_CYTOPLASMIC_DOMAIN (PHOBIUS); CYTOPLASMIC_DOMAIN (PHOBIUS); TRANSMEMBRANE (PHOBIUS); CYTOPLASMIC_DOMAIN (PHOBIUS); TRANSMEMBRANE (PHOBIUS); TRANSMEMBRANE (PHOBIUS); TRANSMEMBRANE (PHOBIUS); CYTOPLASMIC_DOMAIN (PHOBIUS); TRANSMEMBRANE (PHOBIUS); TRANSMEMBRANE (PHOBIUS); CYTOPLASMIC_DOMAIN (PHOBIUS); NON_CYTOPLASMIC_DOMAIN (PHOBIUS); CYTOPLASMIC_DOMAIN (PHOBIUS); TRANSMEMBRANE (PHOBIUS); NON_CYTOPLASMIC_DOMAIN (PHOBIUS); TRANSMEMBRANE (PHOBIUS); TRANSMEMBRANE (PHOBIUS); NON_CYTOPLASMIC_DOMAIN (PHOBIUS); TRANSMEMBRANE (PHOBIUS); NON_CYTOPLASMIC_DOMAIN (PHOBIUS); TMhelix (TMHMM); TMhelix (TMHMM); TMhelix (TMHMM); TMhelix (TMHMM); TMhelix (TMHMM); TMhelix (TMHMM); TMhelix (TMHMM); TMhelix (TMHMM); TMhelix (TMHMM); TMhelix (TMHMM); TMhelix (TMHMM)
TRINITY_DN11169_c0_g1_i1	1864	hypothetical protein AK812_SmicGene29689	6.9e-139			mobidb-lite (MOBIDB_LITE); CYTOPLASMIC_DOMAIN (PHOBIUS); NON_CYTOPLASMIC_DOMAIN (PHOBIUS); TRANSMEMBRANE (PHOBIUS)
TRINITY_DN11169_c0_g1_i2	1710	hypothetical protein AK812_SmicGene29689	3e-144			mobidb-lite (MOBIDB_LITE)
TRINITY_DN1117_c0_g1_i1	368					mobidb-lite (MOBIDB_LITE)
TRINITY_DN11170_c0_g1_i1	888	MORN repeat-containing protein	6.9e-12	F:GO:0008270; P:GO:0016579; F:GO:0016740; F:GO:0016757; F:GO:0036459; F:GO:0046872; F:GO:0047849	F:zinc ion binding; P:protein deubiquitition; F:transferase activity; F:transferase activity, transferring glycosyl groups; F:thiol-dependent ubiquitinyl hydrolase activity; F:metal ion binding; F:dextransucrase activity	IPR003409 (SMART); G3DSA:2.20.110.10 (GENE3D); IPR003409 (PFAM); mobidb-lite (MOBIDB_LITE); PTHR43215 (PANTHER); SSF82185 (SUPERFAMILY); SSF82185 (SUPERFAMILY)								GO:0008270, GO:0016579, GO:0016740, GO:0016757, GO:0036459, GO:0046872, GO:0047849
TRINITY_DN11170_c0_g1_i2	830	MORN repeat-containing protein	6.4e-12	F:GO:0008270; P:GO:0016579; F:GO:0016740; F:GO:0016757; F:GO:0036459; F:GO:0046872; F:GO:0047849	F:zinc ion binding; P:protein deubiquitition; F:transferase activity; F:transferase activity, transferring glycosyl groups; F:thiol-dependent ubiquitinyl hydrolase activity; F:metal ion binding; F:dextransucrase activity	IPR003409 (SMART); G3DSA:2.20.110.10 (GENE3D); IPR003409 (PFAM); mobidb-lite (MOBIDB_LITE); PTHR43215 (PANTHER); SSF82185 (SUPERFAMILY); SSF82185 (SUPERFAMILY)								GO:0008270, GO:0016579, GO:0016740, GO:0016757, GO:0036459, GO:0046872, GO:0047849
TRINITY_DN11173_c0_g1_i1	263
TRINITY_DN11174_c0_g1_i1	6115	Serralysin C precursor	1.2e-09			IPR032812 (PFAM); G3DSA:2.60.40.1220 (GENE3D); IPR015915 (G3DSA:2.120.10.GENE3D); G3DSA:2.10.70.10 (GENE3D); G3DSA:2.10.70.10 (GENE3D); mobidb-lite (MOBIDB_LITE); CYTOPLASMIC_DOMAIN (PHOBIUS); NON_CYTOPLASMIC_DOMAIN (PHOBIUS); TRANSMEMBRANE (PHOBIUS); IPR011043 (SUPERFAMILY); TMhelix (TMHMM)	F:GO:0005515	F:protein binding	>3iyp_F Complement decay-accelerating factor; virus, receptor, complex, echovirus, DAF, icosahedral virus; HET: DAO; 7.20A {Homo sapiens}	99.8	9.9e-28	Q91QV1	GO:0005198; GO:0019028	GO:0005198, GO:0019028, GO:0005515
TRINITY_DN11175_c0_g1_i1	466					mobidb-lite (MOBIDB_LITE)
TRINITY_DN11176_c0_g1_i1	559					mobidb-lite (MOBIDB_LITE)
TRINITY_DN11178_c0_g1_i1	2776	Ankyrin repeat domain-containing protein 50	7.6e-166	F:GO:0016787	F:hydrolase activity	IPR019734 (SMART); IPR000048 (SMART); IPR011990 (G3DSA:1.25.40.GENE3D); G3DSA:1.20.5.190 (GENE3D); IPR011990 (G3DSA:1.25.40.GENE3D); G3DSA:4.10.270.10 (GENE3D); IPR000048 (PFAM); PTHR13140:SF725 (PANTHER); PTHR13140 (PANTHER); PTHR13140:SF725 (PANTHER); PTHR13140:SF725 (PANTHER); PTHR13140 (PANTHER); PTHR13140 (PANTHER); IPR000048 (PROSITE_PROFILES); IPR013026 (PROSITE_PROFILES); IPR000048 (PROSITE_PROFILES); IPR000048 (PROSITE_PROFILES); IPR000048 (PROSITE_PROFILES); IPR000048 (PROSITE_PROFILES); IPR019734 (PROSITE_PROFILES); IPR000048 (PROSITE_PROFILES); IPR000048 (PROSITE_PROFILES); IPR000048 (PROSITE_PROFILES); IPR000048 (PROSITE_PROFILES); IPR019734 (PROSITE_PROFILES); IPR011990 (SUPERFAMILY)	F:GO:0005515	F:protein binding	>4r8g_E Unconventiol myosin-IC; EF hand, PH domain, IQ motif, myosin, Ca2+ sigling, force calcium binding, lipid binding, plasma membrane; 3.50A {Mus musculus}	98.6	9.6e-16	P62155		GO:0016787, GO:0005515
TRINITY_DN1118_c0_g1_i1	470
TRINITY_DN11180_c0_g1_i1	460					mobidb-lite (MOBIDB_LITE); SIGL_PEPTIDE_N_REGION (PHOBIUS); SIGL_PEPTIDE_H_REGION (PHOBIUS); SIGL_PEPTIDE_C_REGION (PHOBIUS); SIGL_PEPTIDE (PHOBIUS); NON_CYTOPLASMIC_DOMAIN (PHOBIUS); SiglP-noTM (SIGLP_EUK)
TRINITY_DN11181_c0_g1_i1	308					SiglP-TM (SIGLP_GRAM_POSITIVE)
TRINITY_DN11181_c1_g1_i1	244
TRINITY_DN11182_c0_g1_i1	1581	predicted protein	1.1e-188	F:GO:0004198; C:GO:0005622; C:GO:0005737; P:GO:0006508; F:GO:0008233; F:GO:0008234; F:GO:0008270; C:GO:0016020; C:GO:0016021; F:GO:0016787; C:GO:0031514; F:GO:0046872	F:calcium-dependent cysteine-type endopeptidase activity; C:intracellular; C:cytoplasm; P:proteolysis; F:peptidase activity; F:cysteine-type peptidase activity; F:zinc ion binding; C:membrane; C:integral component of membrane; F:hydrolase activity; C:motile cilium; F:metal ion binding	IPR001300 (SMART); IPR001300 (PFAM); G3DSA:3.90.70.10 (GENE3D); PTHR10183:SF383 (PANTHER); PTHR10183 (PANTHER); IPR000169 (PROSITE_PATTERNS); IPR001300 (PROSITE_PROFILES); SSF54001 (SUPERFAMILY)	F:GO:0004198; C:GO:0005622; P:GO:0006508	F:calcium-dependent cysteine-type endopeptidase activity; C:intracellular; P:proteolysis						GO:0004198, GO:0005622, GO:0005737, GO:0006508, GO:0008233, GO:0008234, GO:0008270, GO:0016020, GO:0016021, GO:0016787, GO:0031514, GO:0046872
TRINITY_DN11183_c0_g1_i1	1690	hypothetical protein AK812_SmicGene40267	5.5e-143			G3DSA:3.10.20.90 (GENE3D); IPR000626 (PFAM); mobidb-lite (MOBIDB_LITE); IPR000626 (PROSITE_PROFILES); cd01769 (CDD); IPR029071 (SUPERFAMILY)	F:GO:0005515	F:protein binding	>1wjn_A Tubulin-folding protein TBCE; ubiquitin-like domain, progressive motor neuropathy, structural genomics; NMR {Mus musculus} SCOP: d.15.1.1	93.3	2.7e-07	Q8CIV8	GO:0000226; GO:0005737; GO:0005856; GO:0006457; GO:0007021; GO:0007023; GO:0007052; GO:0007409; GO:0008344; GO:0009791; GO:0014889; GO:0048589; GO:0048936; GO:0051082	GO:0000226, GO:0005737, GO:0005856, GO:0006457, GO:0007021, GO:0007023, GO:0007052, GO:0007409, GO:0008344, GO:0009791, GO:0014889, GO:0048589, GO:0048936, GO:0051082, GO:0005515
TRINITY_DN11183_c0_g1_i2	1169	hypothetical protein AK812_SmicGene40267	1.3e-103			IPR000626 (PFAM); G3DSA:3.10.20.90 (GENE3D); mobidb-lite (MOBIDB_LITE); IPR000626 (PROSITE_PROFILES); cd01769 (CDD); IPR029071 (SUPERFAMILY)	F:GO:0005515	F:protein binding						GO:0005515
TRINITY_DN11185_c0_g1_i1	1783	Malonyl-CoA-acyl carrier protein transacylase, mitochondrial	3.4e-42			TRANSMEMBRANE (PHOBIUS); NON_CYTOPLASMIC_DOMAIN (PHOBIUS); TRANSMEMBRANE (PHOBIUS); TRANSMEMBRANE (PHOBIUS); NON_CYTOPLASMIC_DOMAIN (PHOBIUS); CYTOPLASMIC_DOMAIN (PHOBIUS); CYTOPLASMIC_DOMAIN (PHOBIUS); NON_CYTOPLASMIC_DOMAIN (PHOBIUS); TRANSMEMBRANE (PHOBIUS); TRANSMEMBRANE (PHOBIUS); CYTOPLASMIC_DOMAIN (PHOBIUS); NON_CYTOPLASMIC_DOMAIN (PHOBIUS); TRANSMEMBRANE (PHOBIUS); SiglP-noTM (SIGLP_EUK); TMhelix (TMHMM); TMhelix (TMHMM); TMhelix (TMHMM); TMhelix (TMHMM); TMhelix (TMHMM)
TRINITY_DN11186_c0_g1_i1	1032	Peptidyl-prolyl cis-trans isomerase CYP19-3	2.7e-132	P:GO:0000413; F:GO:0003755; P:GO:0006457	P:protein peptidyl-prolyl isomerization; F:peptidyl-prolyl cis-trans isomerase activity; P:protein folding	IPR002130 (PRINTS); G3DSA:3.10.50.40 (GENE3D); IPR029000 (G3DSA:2.40.100.GENE3D); IPR002130 (PFAM); IPR000297 (PFAM); mobidb-lite (MOBIDB_LITE); IPR024936 (PANTHER); PTHR11071:SF396 (PANTHER); IPR020892 (PROSITE_PATTERNS); IPR023058 (PROSITE_PATTERNS); IPR002130 (PROSITE_PROFILES); IPR000297 (PROSITE_PROFILES); cd01926 (CDD); SSF54534 (SUPERFAMILY); IPR029000 (SUPERFAMILY)	P:GO:0000413; F:GO:0003755; P:GO:0006457; F:GO:0016853	P:protein peptidyl-prolyl isomerization; F:peptidyl-prolyl cis-trans isomerase activity; P:protein folding; F:isomerase activity						GO:0000413, GO:0003755, GO:0006457, GO:0016853
TRINITY_DN11189_c0_g1_i1	1060
TRINITY_DN11190_c0_g1_i1	1329	Aspartyl/asparaginyl beta-hydroxylase	7.8e-185			IPR027443 (G3DSA:2.60.120.GENE3D); IPR007803 (PFAM); PTHR12366 (PANTHER); SIGL_PEPTIDE_C_REGION (PHOBIUS); CYTOPLASMIC_DOMAIN (PHOBIUS); SIGL_PEPTIDE_H_REGION (PHOBIUS); TRANSMEMBRANE (PHOBIUS); NON_CYTOPLASMIC_DOMAIN (PHOBIUS); SIGL_PEPTIDE_N_REGION (PHOBIUS); SIGL_PEPTIDE (PHOBIUS); SiglP-TM (SIGLP_GRAM_POSITIVE); SiglP-noTM (SIGLP_EUK); SSF51197 (SUPERFAMILY)	P:GO:0018193	P:peptidyl-amino acid modification						GO:0018193
TRINITY_DN11191_c0_g1_i1	261
TRINITY_DN11192_c0_g1_i1	280
TRINITY_DN11193_c0_g1_i1	619	Histone chaperone ASF1	3.5e-55	P:GO:0006355; P:GO:0031497; P:GO:0034728	P:regulation of transcription, D-templated; P:chromatin assembly; P:nucleosome organization	IPR036747 (G3DSA:2.60.40.GENE3D); IPR006818 (PFAM); IPR006818 (PANTHER); IPR036747 (SUPERFAMILY)	C:GO:0005634; P:GO:0006333	C:nucleus; P:chromatin assembly or disassembly						GO:0006355, GO:0031497, GO:0034728, GO:0005634, GO:0006333
TRINITY_DN11194_c0_g1_i1	3063	Voltage-dependent T-type calcium channel subunit alpha-1I	8.5e-110			IPR005821 (PFAM); G3DSA:1.10.287.70 (GENE3D); G3DSA:1.10.238.10 (GENE3D); IPR004567 (PFAM); PTHR12280 (PANTHER); IPR018247 (PROSITE_PATTERNS); NON_CYTOPLASMIC_DOMAIN (PHOBIUS); NON_CYTOPLASMIC_DOMAIN (PHOBIUS); NON_CYTOPLASMIC_DOMAIN (PHOBIUS); CYTOPLASMIC_DOMAIN (PHOBIUS); TRANSMEMBRANE (PHOBIUS); TRANSMEMBRANE (PHOBIUS); NON_CYTOPLASMIC_DOMAIN (PHOBIUS); TRANSMEMBRANE (PHOBIUS); TRANSMEMBRANE (PHOBIUS); CYTOPLASMIC_DOMAIN (PHOBIUS); TRANSMEMBRANE (PHOBIUS); CYTOPLASMIC_DOMAIN (PHOBIUS); TRANSMEMBRANE (PHOBIUS); TRANSMEMBRANE (PHOBIUS); CYTOPLASMIC_DOMAIN (PHOBIUS); IPR011992 (SUPERFAMILY); SSF53067 (SUPERFAMILY); SSF81324 (SUPERFAMILY); TMhelix (TMHMM); TMhelix (TMHMM); TMhelix (TMHMM); TMhelix (TMHMM); TMhelix (TMHMM)	F:GO:0004594; F:GO:0005216; F:GO:0005524; P:GO:0006811; P:GO:0015937; C:GO:0016020; P:GO:0055085	F:pantothenate kinase activity; F:ion channel activity; F:ATP binding; P:ion transport; P:coenzyme A biosynthetic process; C:membrane; P:transmembrane transport						GO:0004594, GO:0005216, GO:0005524, GO:0006811, GO:0015937, GO:0016020, GO:0055085
TRINITY_DN11196_c0_g1_i1	614					mobidb-lite (MOBIDB_LITE)
TRINITY_DN11197_c0_g1_i1	201
TRINITY_DN11198_c0_g1_i1	2056	hypothetical protein AK812_SmicGene6236	3.1e-124
TRINITY_DN11199_c0_g1_i1	1374	Pheophorbide a oxygese, chloroplastic	2.9e-17			Coil (COILS); Coil (COILS); G3DSA:1.20.1170.10 (GENE3D); mobidb-lite (MOBIDB_LITE); mobidb-lite (MOBIDB_LITE)
TRINITY_DN112_c0_g1_i1	2264	polycystic kidney disease 2-like 1 protein	0	F:GO:0005509; C:GO:0016020; C:GO:0016021	F:calcium ion binding; C:membrane; C:integral component of membrane	IPR003915 (PRINTS); G3DSA:1.20.120.350 (GENE3D); IPR013122 (PFAM); mobidb-lite (MOBIDB_LITE); PTHR10877 (PANTHER); PTHR10877:SF47 (PANTHER); TRANSMEMBRANE (PHOBIUS); CYTOPLASMIC_DOMAIN (PHOBIUS); NON_CYTOPLASMIC_DOMAIN (PHOBIUS); CYTOPLASMIC_DOMAIN (PHOBIUS); CYTOPLASMIC_DOMAIN (PHOBIUS); TRANSMEMBRANE (PHOBIUS); NON_CYTOPLASMIC_DOMAIN (PHOBIUS); TRANSMEMBRANE (PHOBIUS); TRANSMEMBRANE (PHOBIUS); TRANSMEMBRANE (PHOBIUS); NON_CYTOPLASMIC_DOMAIN (PHOBIUS); NON_CYTOPLASMIC_DOMAIN (PHOBIUS); TRANSMEMBRANE (PHOBIUS); TRANSMEMBRANE (PHOBIUS); CYTOPLASMIC_DOMAIN (PHOBIUS); TMhelix (TMHMM); TMhelix (TMHMM); TMhelix (TMHMM); TMhelix (TMHMM); TMhelix (TMHMM); TMhelix (TMHMM); TMhelix (TMHMM)	F:GO:0005509; C:GO:0016020	F:calcium ion binding; C:membrane						GO:0005509, GO:0016020, GO:0016021
TRINITY_DN1120_c0_g1_i1	1366	hypothetical protein AK812_SmicGene6586	1.1e-29			Coil (COILS); G3DSA:1.20.5.510 (GENE3D); mobidb-lite (MOBIDB_LITE); SIGL_PEPTIDE_C_REGION (PHOBIUS); SIGL_PEPTIDE (PHOBIUS); SIGL_PEPTIDE_N_REGION (PHOBIUS); NON_CYTOPLASMIC_DOMAIN (PHOBIUS); SIGL_PEPTIDE_H_REGION (PHOBIUS); CYTOPLASMIC_DOMAIN (PHOBIUS); TRANSMEMBRANE (PHOBIUS); SiglP-TM (SIGLP_EUK); TMhelix (TMHMM)
TRINITY_DN11200_c0_g1_i1	1302	Cell differentiation protein RCD1-like	3e-40			IPR000571 (SMART); IPR036855 (G3DSA:4.10.1000.GENE3D); IPR000571 (PFAM); mobidb-lite (MOBIDB_LITE); mobidb-lite (MOBIDB_LITE); mobidb-lite (MOBIDB_LITE); PTHR12547 (PANTHER); PTHR12547:SF18 (PANTHER); IPR000571 (PROSITE_PROFILES); IPR036855 (SUPERFAMILY)	F:GO:0046872	F:metal ion binding						GO:0046872
TRINITY_DN11201_c0_g1_i1	974	molecular chaperone DJ	1.4e-37			IPR001623 (PRINTS); IPR001623 (SMART); IPR001623 (PFAM); IPR036869 (G3DSA:1.10.287.GENE3D); PTHR24074 (PANTHER); IPR018253 (PROSITE_PATTERNS); IPR001623 (PROSITE_PROFILES); IPR001623 (CDD); IPR036869 (SUPERFAMILY)
TRINITY_DN11202_c0_g1_i1	2326	Cysteine synthase B	1.5e-194			mobidb-lite (MOBIDB_LITE); CYTOPLASMIC_DOMAIN (PHOBIUS); TRANSMEMBRANE (PHOBIUS); NON_CYTOPLASMIC_DOMAIN (PHOBIUS); NON_CYTOPLASMIC_DOMAIN (PHOBIUS); TRANSMEMBRANE (PHOBIUS); TRANSMEMBRANE (PHOBIUS); CYTOPLASMIC_DOMAIN (PHOBIUS); NON_CYTOPLASMIC_DOMAIN (PHOBIUS); TRANSMEMBRANE (PHOBIUS); CYTOPLASMIC_DOMAIN (PHOBIUS); TRANSMEMBRANE (PHOBIUS); TMhelix (TMHMM); TMhelix (TMHMM); TMhelix (TMHMM); TMhelix (TMHMM); TMhelix (TMHMM)
TRINITY_DN11203_c0_g1_i1	3618	hypothetical protein SELMODRAFT_402429	8.9e-175			IPR002035 (SMART); IPR036465 (G3DSA:3.40.50.GENE3D); IPR015894 (PFAM); G3DSA:3.40.50.300 (GENE3D); IPR002035 (PFAM); PTHR22796:SF1 (PANTHER); PTHR22796 (PANTHER); IPR002035 (PROSITE_PROFILES); cd00198 (CDD); IPR027417 (SUPERFAMILY); IPR036465 (SUPERFAMILY)	F:GO:0003924; F:GO:0005525	F:GTPase activity; F:GTP binding						GO:0003924, GO:0005525
TRINITY_DN11204_c0_g1_i1	1871	Dynein assembly factor 1, axonemal	6.9e-46			IPR001478 (SMART); G3DSA:2.30.42.10 (GENE3D); G3DSA:2.30.42.10 (GENE3D); mobidb-lite (MOBIDB_LITE); mobidb-lite (MOBIDB_LITE); mobidb-lite (MOBIDB_LITE); mobidb-lite (MOBIDB_LITE); mobidb-lite (MOBIDB_LITE); IPR001478 (PROSITE_PROFILES); cd00992 (CDD); cd00992 (CDD); IPR036034 (SUPERFAMILY); IPR036034 (SUPERFAMILY)	F:GO:0005515	F:protein binding	>1w9e_A Syntenin 1; cell adhesion, adhesion/complex, PDZ domain, scaffolding protein sigling protein; 1.56A {Homo sapiens} SCOP: b.36.1.1 b.36.1.1 PDB: 1n99_A 1v1t_A 1obz_A 1w9o_A 1w9q_A 1ybo_A 5a2p_A	91.1	1e-06	O00560	GO:0002091; GO:0005109; GO:0005137; GO:0005546; GO:0005576; GO:0005615; GO:0005634; GO:0005654; GO:0005737; GO:0005789; GO:0005829; GO:0005856; GO:0005886; GO:0005895; GO:0005912; GO:0005925; GO:0006612; GO:0006930; GO:0007268; GO:0007346; GO:0008093; GO:0008284; GO:0010718; GO:0010862; GO:0016020; GO:0030036; GO:0030307; GO:0030335; GO:0030511; GO:0031965; GO:0032435; GO:0035556; GO:0035578; GO:0042327; GO:0042470; GO:0042802; GO:0043231; GO:0043312; GO:0045121; GO:0045296; GO:0045545; GO:0046330; GO:0046982; GO:0047485; GO:0048013; GO:0070062; GO:0072562; GO:1903543; GO:1903553; GO:1903561	GO:0002091, GO:0005109, GO:0005137, GO:0005546, GO:0005576, GO:0005615, GO:0005634, GO:0005654, GO:0005737, GO:0005789, GO:0005829, GO:0005856, GO:0005886, GO:0005895, GO:0005912, GO:0005925, GO:0006612, GO:0006930, GO:0007268, GO:0007346, GO:0008093, GO:0008284, GO:0010718, GO:0010862, GO:0016020, GO:0030036, GO:0030307, GO:0030335, GO:0030511, GO:0031965, GO:0032435, GO:0035556, GO:0035578, GO:0042327, GO:0042470, GO:0042802, GO:0043231, GO:0043312, GO:0045121, GO:0045296, GO:0045545, GO:0046330, GO:0046982, GO:0047485, GO:0048013, GO:0070062, GO:0072562, GO:1903543, GO:1903553, GO:1903561, GO:0005515
TRINITY_DN11205_c0_g1_i1	573					mobidb-lite (MOBIDB_LITE)
TRINITY_DN11206_c0_g1_i1	291					SIGL_PEPTIDE_H_REGION (PHOBIUS); NON_CYTOPLASMIC_DOMAIN (PHOBIUS); SIGL_PEPTIDE (PHOBIUS); SIGL_PEPTIDE_C_REGION (PHOBIUS); SIGL_PEPTIDE_N_REGION (PHOBIUS); PS51257 (PROSITE_PROFILES); SiglP-noTM (SIGLP_EUK)
TRINITY_DN11207_c0_g1_i1	627	putative voltage-dependent R-type calcium channel subunit alpha-1E	6.2e-15			mobidb-lite (MOBIDB_LITE)
TRINITY_DN11208_c0_g1_i1	2061	brefeldin A-inhibited guanine nucleotide-exchange protein 2-like	1.5e-86	F:GO:0005086; C:GO:0005802; P:GO:0016192; P:GO:0032012	F:ARF guanyl-nucleotide exchange factor activity; C:trans-Golgi network; P:vesicle-mediated transport; P:regulation of ARF protein sigl transduction	IPR002110 (SMART); IPR000904 (SMART); IPR000904 (PFAM); IPR023394 (G3DSA:1.10.1000.GENE3D); G3DSA:1.10.220.20 (GENE3D); IPR020683 (PFAM); IPR036770 (G3DSA:1.25.40.GENE3D); PTHR24139 (PANTHER); PTHR24139:SF26 (PANTHER); IPR002110 (PROSITE_PROFILES); IPR020683 (PROSITE_PROFILES); IPR000904 (PROSITE_PROFILES); IPR020683 (CDD); IPR035999 (SUPERFAMILY); IPR036770 (SUPERFAMILY)	F:GO:0005086; F:GO:0005515; P:GO:0032012	F:ARF guanyl-nucleotide exchange factor activity; F:protein binding; P:regulation of ARF protein signal transduction						GO:0005086, GO:0005802, GO:0016192, GO:0032012, GO:0005515
TRINITY_DN11209_c0_g1_i1	687	rubredoxin (nucleomorph)	6.9e-60	F:GO:0003899; F:GO:0005506; C:GO:0009507; C:GO:0009535; C:GO:0016020; C:GO:0016021; P:GO:0032774; F:GO:0046872	F:D-directed 5'-3' R polymerase activity; F:iron ion binding; C:chloroplast; C:chloroplast thylakoid membrane; C:membrane; C:integral component of membrane; P:R biosynthetic process; F:metal ion binding	IPR024935 (PRINTS); G3DSA:2.20.28.10 (GENE3D); IPR024935 (PFAM); G3DSA:2.20.25.10 (GENE3D); PTHR10909:SF287 (PANTHER); PTHR10909 (PANTHER); SIGL_PEPTIDE (PHOBIUS); TRANSMEMBRANE (PHOBIUS); SIGL_PEPTIDE_C_REGION (PHOBIUS); SIGL_PEPTIDE_H_REGION (PHOBIUS); CYTOPLASMIC_DOMAIN (PHOBIUS); SIGL_PEPTIDE_N_REGION (PHOBIUS); NON_CYTOPLASMIC_DOMAIN (PHOBIUS); IPR024934 (PROSITE_PROFILES); IPR024935 (CDD); SiglP-noTM (SIGLP_EUK); SSF57802 (SUPERFAMILY); TMhelix (TMHMM)	F:GO:0005506	F:iron ion binding						GO:0003899, GO:0005506, GO:0009507, GO:0009535, GO:0016020, GO:0016021, GO:0032774, GO:0046872
TRINITY_DN1121_c0_g1_i1	1319	Voltage-dependent T-type calcium channel subunit alpha-1H	1.6e-09
TRINITY_DN11211_c0_g1_i1	232
TRINITY_DN11213_c0_g1_i1	642
TRINITY_DN11214_c0_g1_i1	218					mobidb-lite (MOBIDB_LITE)
TRINITY_DN11215_c0_g1_i1	2424	von willebrand domain-containing protein	1e-73			IPR002035 (SMART); IPR036465 (G3DSA:3.40.50.GENE3D); IPR002035 (PFAM); mobidb-lite (MOBIDB_LITE); mobidb-lite (MOBIDB_LITE); mobidb-lite (MOBIDB_LITE); PTHR10338:SF110 (PANTHER); PTHR10338 (PANTHER); PTHR10338:SF110 (PANTHER); PTHR10338 (PANTHER); SIGL_PEPTIDE_H_REGION (PHOBIUS); NON_CYTOPLASMIC_DOMAIN (PHOBIUS); SIGL_PEPTIDE_C_REGION (PHOBIUS); SIGL_PEPTIDE_N_REGION (PHOBIUS); SIGL_PEPTIDE (PHOBIUS); IPR002035 (PROSITE_PROFILES); SiglP-noTM (SIGLP_EUK); SiglP-TM (SIGLP_GRAM_POSITIVE); SiglP-noTM (SIGLP_GRAM_NEGATIVE); IPR036465 (SUPERFAMILY)
TRINITY_DN11217_c0_g1_i1	416
TRINITY_DN11218_c0_g1_i1	1045	putative ER lumen protein retaining receptor	2.1e-116	C:GO:0016020	C:membrane	IPR000133 (PRINTS); IPR000133 (PFAM); IPR000133 (PANTHER); PTHR10585:SF54 (PANTHER); CYTOPLASMIC_DOMAIN (PHOBIUS); TRANSMEMBRANE (PHOBIUS); NON_CYTOPLASMIC_DOMAIN (PHOBIUS); TRANSMEMBRANE (PHOBIUS); CYTOPLASMIC_DOMAIN (PHOBIUS); TRANSMEMBRANE (PHOBIUS); CYTOPLASMIC_DOMAIN (PHOBIUS); CYTOPLASMIC_DOMAIN (PHOBIUS); TRANSMEMBRANE (PHOBIUS); NON_CYTOPLASMIC_DOMAIN (PHOBIUS); NON_CYTOPLASMIC_DOMAIN (PHOBIUS); TRANSMEMBRANE (PHOBIUS); TRANSMEMBRANE (PHOBIUS); TRANSMEMBRANE (PHOBIUS); NON_CYTOPLASMIC_DOMAIN (PHOBIUS); TRANSMEMBRANE (PHOBIUS); CYTOPLASMIC_DOMAIN (PHOBIUS); TMhelix (TMHMM); TMhelix (TMHMM); TMhelix (TMHMM); TMhelix (TMHMM); TMhelix (TMHMM); TMhelix (TMHMM); TMhelix (TMHMM); TMhelix (TMHMM)	P:GO:0006621; C:GO:0016021; F:GO:0046923	P:protein retention in ER lumen; C:integral component of membrane; F:ER retention sequence binding						GO:0016020, GO:0006621, GO:0016021, GO:0046923
TRINITY_DN11219_c0_g1_i1	1993	hypothetical protein AK812_SmicGene30215	3.4e-136			IPR011990 (G3DSA:1.25.40.GENE3D); mobidb-lite (MOBIDB_LITE); mobidb-lite (MOBIDB_LITE); mobidb-lite (MOBIDB_LITE); mobidb-lite (MOBIDB_LITE)	F:GO:0005515	F:protein binding	>4me2_A Uncharacterized protein; pentatricopeptide repeat protein, helix-turn-helix repeats, binding protein, group II intron R binding; 1.60A {Brachypodium distachyon} PDB: 4n2q_A 4n2s_A	98.2	4.5e-14	I1HB13	GO:0042802	GO:0042802, GO:0005515
TRINITY_DN1122_c0_g1_i2	2825	Ankyrin repeat domain-containing protein 50	2.8e-06			IPR016186 (G3DSA:3.10.100.GENE3D); mobidb-lite (MOBIDB_LITE); PTHR34720:SF7 (PANTHER); PTHR34720 (PANTHER); PTHR34720 (PANTHER); PTHR34720:SF7 (PANTHER); IPR009091 (SUPERFAMILY); IPR009091 (SUPERFAMILY); IPR009091 (SUPERFAMILY)			>4jhn_A X-linked retinitis pigmentosa GTPase regulator; RCC1, beta propellar, seven bladed-propeller, unknown functi; 1.70A {Homo sapiens} PDB: 4qam_A 4jhp_C	100	2.2e-40	Q92834	GO:0001750; GO:0003723; GO:0005085; GO:0005794; GO:0005813; GO:0006886; GO:0007601; GO:0036064; GO:0036126; GO:0042073; GO:0050896; GO:0060271	GO:0001750, GO:0003723, GO:0005085, GO:0005794, GO:0005813, GO:0006886, GO:0007601, GO:0036064, GO:0036126, GO:0042073, GO:0050896, GO:0060271
TRINITY_DN11220_c0_g1_i1	966	Thiopurine S-methyltransferase	1.3e-93			G3DSA:3.40.50.150 (GENE3D); IPR008854 (PFAM); IPR025835 (PANTHER); SIGL_PEPTIDE (PHOBIUS); SIGL_PEPTIDE_C_REGION (PHOBIUS); SIGL_PEPTIDE_N_REGION (PHOBIUS); SIGL_PEPTIDE_H_REGION (PHOBIUS); NON_CYTOPLASMIC_DOMAIN (PHOBIUS); IPR008854 (PROSITE_PROFILES); IPR029063 (SUPERFAMILY)	F:GO:0008119; F:GO:0008757	F:thiopurine S-methyltransferase activity; F:S-adenosylmethionine-dependent methyltransferase activity						GO:0008119, GO:0008757
TRINITY_DN11220_c0_g1_i2	1344	Thiopurine S-methyltransferase	3.6e-121			G3DSA:3.40.50.150 (GENE3D); IPR008854 (PFAM); IPR025835 (PANTHER); CYTOPLASMIC_DOMAIN (PHOBIUS); TRANSMEMBRANE (PHOBIUS); NON_CYTOPLASMIC_DOMAIN (PHOBIUS); IPR008854 (PROSITE_PROFILES); cd02440 (CDD); IPR029063 (SUPERFAMILY)	F:GO:0008119; F:GO:0008757	F:thiopurine S-methyltransferase activity; F:S-adenosylmethionine-dependent methyltransferase activity						GO:0008119, GO:0008757
TRINITY_DN11221_c0_g1_i1	258
TRINITY_DN11222_c0_g1_i1	377	putative leucine-rich repeat receptor-like protein kise	4.5e-05			TRANSMEMBRANE (PHOBIUS); SIGL_PEPTIDE_C_REGION (PHOBIUS); SIGL_PEPTIDE_H_REGION (PHOBIUS); NON_CYTOPLASMIC_DOMAIN (PHOBIUS); CYTOPLASMIC_DOMAIN (PHOBIUS); SIGL_PEPTIDE (PHOBIUS); SIGL_PEPTIDE_N_REGION (PHOBIUS); TMhelix (TMHMM); TMhelix (TMHMM)
TRINITY_DN11222_c0_g1_i2	383	putative leucine-rich repeat receptor-like protein kise	1.1e-06			CYTOPLASMIC_DOMAIN (PHOBIUS); TRANSMEMBRANE (PHOBIUS); CYTOPLASMIC_DOMAIN (PHOBIUS); TRANSMEMBRANE (PHOBIUS); NON_CYTOPLASMIC_DOMAIN (PHOBIUS); TMhelix (TMHMM); TMhelix (TMHMM)
TRINITY_DN11223_c0_g1_i1	1671	Polyamine transporter RMV1	1.6e-118			Coil (COILS); Coil (COILS); G3DSA:1.20.1170.10 (GENE3D); TRANSMEMBRANE (PHOBIUS); TRANSMEMBRANE (PHOBIUS); NON_CYTOPLASMIC_DOMAIN (PHOBIUS); NON_CYTOPLASMIC_DOMAIN (PHOBIUS); CYTOPLASMIC_DOMAIN (PHOBIUS); CYTOPLASMIC_DOMAIN (PHOBIUS); TRANSMEMBRANE (PHOBIUS); TMhelix (TMHMM)
TRINITY_DN11225_c0_g1_i1	334	putative E3 ubiquitin-protein ligase RNF217	6.2e-14
TRINITY_DN11225_c0_g1_i2	1009	putative E3 ubiquitin-protein ligase RNF217	7.2e-74			CYTOPLASMIC_DOMAIN (PHOBIUS); NON_CYTOPLASMIC_DOMAIN (PHOBIUS); TRANSMEMBRANE (PHOBIUS)
TRINITY_DN11226_c0_g1_i1	203					mobidb-lite (MOBIDB_LITE)
TRINITY_DN11227_c0_g1_i1	2126	Pentatricopeptide repeat-containing protein	9.3e-31			IPR002885 (PFAM); G3DSA:3.30.2320.10 (GENE3D); IPR002885 (TIGRFAM); IPR002885 (PFAM); IPR002885 (PFAM); IPR011990 (G3DSA:1.25.40.GENE3D); IPR036388 (G3DSA:1.10.10.GENE3D); mobidb-lite (MOBIDB_LITE); PTHR44149 (PANTHER); NON_CYTOPLASMIC_DOMAIN (PHOBIUS); CYTOPLASMIC_DOMAIN (PHOBIUS); TRANSMEMBRANE (PHOBIUS); IPR002885 (PROSITE_PROFILES); IPR002885 (PROSITE_PROFILES); IPR002885 (PROSITE_PROFILES); IPR002885 (PROSITE_PROFILES); IPR002885 (PROSITE_PROFILES); IPR002885 (PROSITE_PROFILES); IPR002885 (PROSITE_PROFILES); IPR002885 (PROSITE_PROFILES); IPR002885 (PROSITE_PROFILES); IPR002885 (PROSITE_PROFILES); IPR002885 (PROSITE_PROFILES); IPR002885 (PROSITE_PROFILES); SSF81901 (SUPERFAMILY)	F:GO:0005515	F:protein binding	>5g05_C Cell division cycle protein 23 homolog; cell cycle, phosphorylation, mitosis, ubiquitition; 3.40A {Homo sapiens} PDB: 5g04_C 5a31_C 4ui9_C	99.9	1e-32	Q13042	GO:0000278; GO:0005654; GO:0005680; GO:0005737; GO:0005813; GO:0005819; GO:0005829; GO:0007088; GO:0008283; GO:0031145; GO:0042787; GO:0043161; GO:0051301; GO:0051436; GO:0051437; GO:0051439; GO:0070979	GO:0000278, GO:0005654, GO:0005680, GO:0005737, GO:0005813, GO:0005819, GO:0005829, GO:0007088, GO:0008283, GO:0031145, GO:0042787, GO:0043161, GO:0051301, GO:0051436, GO:0051437, GO:0051439, GO:0070979, GO:0005515
TRINITY_DN11229_c0_g1_i1	272					SIGL_PEPTIDE_C_REGION (PHOBIUS); NON_CYTOPLASMIC_DOMAIN (PHOBIUS); SIGL_PEPTIDE_H_REGION (PHOBIUS); SIGL_PEPTIDE (PHOBIUS); SIGL_PEPTIDE_N_REGION (PHOBIUS)
TRINITY_DN1123_c0_g1_i1	974	GrxB family glutaredoxin	9.4e-87	C:GO:0005623; F:GO:0009055; F:GO:0015035; P:GO:0045454; P:GO:0055114	C:cell; F:electron transfer activity; F:protein disulfide oxidoreductase activity; P:cell redox homeostasis; P:oxidation-reduction process	IPR007494 (PFAM); G3DSA:3.40.30.10 (GENE3D); IPR004045 (PFAM); IPR011901 (TIGRFAM); G3DSA:1.20.1050.10 (GENE3D); IPR011767 (PROSITE_PATTERNS); SIGL_PEPTIDE_N_REGION (PHOBIUS); SIGL_PEPTIDE (PHOBIUS); SIGL_PEPTIDE_H_REGION (PHOBIUS); NON_CYTOPLASMIC_DOMAIN (PHOBIUS); SIGL_PEPTIDE_C_REGION (PHOBIUS); IPR004045 (PROSITE_PROFILES); IPR036282 (SUPERFAMILY); IPR036249 (SUPERFAMILY)	F:GO:0005515; C:GO:0005829; F:GO:0009055; P:GO:0045454; F:GO:0097573	F:protein binding; C:cytosol; F:electron transfer activity; P:cell redox homeostasis; F:glutathione oxidoreductase activity						GO:0005623, GO:0009055, GO:0015035, GO:0045454, GO:0055114, GO:0005515, GO:0005829, GO:0097573
TRINITY_DN11230_c0_g1_i1	228					mobidb-lite (MOBIDB_LITE)
TRINITY_DN11231_c0_g1_i1	292
TRINITY_DN11232_c0_g1_i1	1281	hypothetical protein AK812_SmicGene33031	1.9e-79
TRINITY_DN11233_c0_g1_i1	733	hypothetical protein AK812_SmicGene2033	1e-61
TRINITY_DN11234_c0_g1_i1	711	hypothetical protein AK812_SmicGene14029	9.4e-12			mobidb-lite (MOBIDB_LITE); mobidb-lite (MOBIDB_LITE); SIGL_PEPTIDE_N_REGION (PHOBIUS); NON_CYTOPLASMIC_DOMAIN (PHOBIUS); SIGL_PEPTIDE_C_REGION (PHOBIUS); SIGL_PEPTIDE (PHOBIUS); SIGL_PEPTIDE_H_REGION (PHOBIUS); SiglP-TM (SIGLP_GRAM_POSITIVE)
TRINITY_DN11235_c0_g1_i1	2672	Copia protein	1e-66			Coil (COILS); Coil (COILS); IPR011990 (G3DSA:1.25.40.GENE3D); IPR026000 (PFAM); IPR011990 (G3DSA:1.25.40.GENE3D); mobidb-lite (MOBIDB_LITE); PTHR12830 (PANTHER)	F:GO:0005515	F:protein binding	>5bpz_A Apc5 protein; APC/C, aphase promoting complex, cell cycle; HET: EDO; 2.18A {Xenopus laevis}	99.7	8.8e-27	Q0IH16		GO:0005515
TRINITY_DN11236_c0_g1_i1	1662	unmed protein product, partial	1.3e-43	C:GO:0016020; C:GO:0016021	C:membrane; C:integral component of membrane	Coil (COILS); G3DSA:3.90.1410.10 (GENE3D); IPR036464 (G3DSA:3.90.1420.GENE3D); CYTOPLASMIC_DOMAIN (PHOBIUS); NON_CYTOPLASMIC_DOMAIN (PHOBIUS); TRANSMEMBRANE (PHOBIUS); TMhelix (TMHMM)			>3smt_A Histone-lysine N-methyltransferase SETD3; histone methyltransferase, histone modification, LYSI translatiol modification, structural genomics; HET: SAM; 2.04A {Homo sapiens}	100	1.6e-51	Q86TU7	GO:0000790; GO:0001102; GO:0003713; GO:0005654; GO:0006351; GO:0010452; GO:0018023; GO:0018024; GO:0018026; GO:0018027; GO:0042800; GO:0045893; GO:0045944; GO:0046975; GO:0051149; GO:0051568	GO:0000790, GO:0001102, GO:0003713, GO:0005654, GO:0006351, GO:0010452, GO:0018023, GO:0018024, GO:0018026, GO:0018027, GO:0042800, GO:0045893, GO:0045944, GO:0046975, GO:0051149, GO:0051568, GO:0016020, GO:0016021
TRINITY_DN11237_c0_g1_i1	1128	Ankyrin-2	1.8e-49			Coil (COILS); IPR002110 (PRINTS); IPR002110 (SMART); IPR036770 (G3DSA:1.25.40.GENE3D); IPR036770 (G3DSA:1.25.40.GENE3D); IPR020683 (PFAM); PTHR42652:SF2 (PANTHER); PTHR42652 (PANTHER); SIGL_PEPTIDE_N_REGION (PHOBIUS); SIGL_PEPTIDE_C_REGION (PHOBIUS); SIGL_PEPTIDE_H_REGION (PHOBIUS); NON_CYTOPLASMIC_DOMAIN (PHOBIUS); SIGL_PEPTIDE (PHOBIUS); IPR002110 (PROSITE_PROFILES); IPR020683 (PROSITE_PROFILES); IPR002110 (PROSITE_PROFILES); IPR002110 (PROSITE_PROFILES); IPR002110 (PROSITE_PROFILES); IPR020683 (CDD); IPR020683 (CDD); IPR036770 (SUPERFAMILY)	F:GO:0005515	F:protein binding						GO:0005515
TRINITY_DN1124_c0_g1_i1	414
TRINITY_DN11240_c0_g1_i1	2042	hypothetical protein AK812_SmicGene1473	1.5e-94			IPR022227 (PFAM); PTHR33645 (PANTHER); TRANSMEMBRANE (PHOBIUS); CYTOPLASMIC_DOMAIN (PHOBIUS); TRANSMEMBRANE (PHOBIUS); CYTOPLASMIC_DOMAIN (PHOBIUS); NON_CYTOPLASMIC_DOMAIN (PHOBIUS)
TRINITY_DN11241_c0_g1_i1	266					SIGL_PEPTIDE_H_REGION (PHOBIUS); SIGL_PEPTIDE (PHOBIUS); SIGL_PEPTIDE_C_REGION (PHOBIUS); NON_CYTOPLASMIC_DOMAIN (PHOBIUS); SIGL_PEPTIDE_N_REGION (PHOBIUS); SiglP-noTM (SIGLP_EUK)
TRINITY_DN11243_c0_g1_i1	536	D-lactate dehydrogese	5.2e-31	F:GO:0003824; P:GO:0006089; F:GO:0016491; F:GO:0016614; F:GO:0050660; P:GO:0055085; P:GO:0055114	F:catalytic activity; P:lactate metabolic process; F:oxidoreductase activity; F:oxidoreductase activity, acting on CH-OH group of donors; F:flavin adenine dinucleotide binding; P:transmembrane transport; P:oxidation-reduction process	IPR016167 (G3DSA:3.30.43.GENE3D); PTHR43716:SF2 (PANTHER); PTHR43716 (PANTHER); TRANSMEMBRANE (PHOBIUS); CYTOPLASMIC_DOMAIN (PHOBIUS); NON_CYTOPLASMIC_DOMAIN (PHOBIUS); IPR036318 (SUPERFAMILY)	F:GO:0003824; F:GO:0016614; F:GO:0050660; P:GO:0055114	F:catalytic activity; F:oxidoreductase activity, acting on CH-OH group of donors; F:flavin adenine dinucleotide binding; P:oxidation-reduction process						GO:0003824, GO:0006089, GO:0016491, GO:0016614, GO:0050660, GO:0055085, GO:0055114
TRINITY_DN11243_c0_g1_i2	1940	D-lactate dehydrogese	8.3e-228	F:GO:0003824; P:GO:0006089; F:GO:0016491; F:GO:0016614; F:GO:0050660; P:GO:0055085; P:GO:0055114	F:catalytic activity; P:lactate metabolic process; F:oxidoreductase activity; F:oxidoreductase activity, acting on CH-OH group of donors; F:flavin adenine dinucleotide binding; P:transmembrane transport; P:oxidation-reduction process	IPR015409 (PFAM); IPR006094 (PFAM); IPR016173 (G3DSA:3.30.1370.GENE3D); IPR016169 (G3DSA:3.30.465.GENE3D); IPR016167 (G3DSA:3.30.43.GENE3D); IPR016172 (G3DSA:3.30.70.GENE3D); mobidb-lite (MOBIDB_LITE); PTHR43716:SF2 (PANTHER); PTHR43716 (PANTHER); TRANSMEMBRANE (PHOBIUS); NON_CYTOPLASMIC_DOMAIN (PHOBIUS); CYTOPLASMIC_DOMAIN (PHOBIUS); IPR016166 (PROSITE_PROFILES); IPR036318 (SUPERFAMILY); IPR016164 (SUPERFAMILY)	F:GO:0003824; P:GO:0006089; F:GO:0016491; F:GO:0016614; F:GO:0050660; P:GO:0055085; P:GO:0055114	F:catalytic activity; P:lactate metabolic process; F:oxidoreductase activity; F:oxidoreductase activity, acting on CH-OH group of donors; F:flavin adenine dinucleotide binding; P:transmembrane transport; P:oxidation-reduction process						GO:0003824, GO:0006089, GO:0016491, GO:0016614, GO:0050660, GO:0055085, GO:0055114
TRINITY_DN11244_c0_g1_i1	1245	nudix family hydrolase	3.7e-27	C:GO:0016020; C:GO:0016021; F:GO:0016787	C:membrane; C:integral component of membrane; F:hydrolase activity	G3DSA:3.90.79.10 (GENE3D); IPR000086 (PFAM); PTHR12992:SF8 (PANTHER); PTHR12992 (PANTHER); NON_CYTOPLASMIC_DOMAIN (PHOBIUS); CYTOPLASMIC_DOMAIN (PHOBIUS); TRANSMEMBRANE (PHOBIUS); IPR000086 (PROSITE_PROFILES); IPR015797 (SUPERFAMILY); TMhelix (TMHMM)	F:GO:0016787	F:hydrolase activity						GO:0016020, GO:0016021, GO:0016787
TRINITY_DN11245_c0_g1_i1	1396					TRANSMEMBRANE (PHOBIUS); CYTOPLASMIC_DOMAIN (PHOBIUS); TRANSMEMBRANE (PHOBIUS); NON_CYTOPLASMIC_DOMAIN (PHOBIUS); CYTOPLASMIC_DOMAIN (PHOBIUS); TMhelix (TMHMM); TMhelix (TMHMM)
TRINITY_DN11246_c0_g1_i1	1641	P2X receptor	4.6e-179	F:GO:0001614; F:GO:0004931; C:GO:0005887; P:GO:0006812; C:GO:0016020; C:GO:0016021; P:GO:0033198; F:GO:0035381; P:GO:0035590; P:GO:0050848; P:GO:0098655	F:purinergic nucleotide receptor activity; F:extracellularly ATP-gated cation channel activity; C:integral component of plasma membrane; P:cation transport; C:membrane; C:integral component of membrane; P:response to ATP; F:ATP-gated ion channel activity; P:purinergic nucleotide receptor sigling pathway; P:regulation of calcium-mediated sigling; P:cation transmembrane transport	IPR001429 (PFAM); IPR036361 (G3DSA:1.10.720.GENE3D); mobidb-lite (MOBIDB_LITE); IPR001429 (PANTHER); IPR001429 (PANTHER); PTHR10125:SF22 (PANTHER); PTHR10125:SF22 (PANTHER); TRANSMEMBRANE (PHOBIUS); NON_CYTOPLASMIC_DOMAIN (PHOBIUS); CYTOPLASMIC_DOMAIN (PHOBIUS); IPR003034 (PROSITE_PROFILES); TMhelix (TMHMM); TMhelix (TMHMM)	F:GO:0001614; F:GO:0004931; C:GO:0005887; P:GO:0033198; P:GO:0098655	F:purinergic nucleotide receptor activity; F:extracellularly ATP-gated cation channel activity; C:integral component of plasma membrane; P:response to ATP; P:cation transmembrane transport						GO:0001614, GO:0004931, GO:0005887, GO:0006812, GO:0016020, GO:0016021, GO:0033198, GO:0035381, GO:0035590, GO:0050848, GO:0098655
TRINITY_DN11247_c0_g1_i1	254
TRINITY_DN11249_c0_g1_i1	968	Retrovirus-related Pol polyprotein from transposon TNT 1-94	2.5e-76			IPR007657 (PFAM)	F:GO:0016757	F:transferase activity, transferring glycosyl groups						GO:0016757
TRINITY_DN1125_c0_g1_i1	294	hypothetical protein AK812_SmicGene25407	0.00013
TRINITY_DN11250_c0_g1_i1	793	hypothetical protein AK812_SmicGene13015	1.9e-05			SiglP-noTM (SIGLP_EUK)
TRINITY_DN11251_c0_g1_i1	1874	Reticulocyte-binding protein 2-like a	9.6e-56			mobidb-lite (MOBIDB_LITE); mobidb-lite (MOBIDB_LITE)
TRINITY_DN11253_c0_g1_i1	538
TRINITY_DN11254_c0_g1_i1	1917	pumilio homolog 2 isoform X1	8.2e-10	F:GO:0003723	F:R binding	IPR001313 (SMART); IPR001313 (PFAM); IPR011989 (G3DSA:1.25.10.GENE3D); mobidb-lite (MOBIDB_LITE); mobidb-lite (MOBIDB_LITE); PTHR12537 (PANTHER); PTHR12537:SF12 (PANTHER); SIGL_PEPTIDE_H_REGION (PHOBIUS); SIGL_PEPTIDE_N_REGION (PHOBIUS); SIGL_PEPTIDE (PHOBIUS); NON_CYTOPLASMIC_DOMAIN (PHOBIUS); SIGL_PEPTIDE_C_REGION (PHOBIUS); IPR001313 (PROSITE_PROFILES); IPR001313 (PROSITE_PROFILES); IPR001313 (PROSITE_PROFILES); IPR033133 (PROSITE_PROFILES); IPR001313 (PROSITE_PROFILES); IPR001313 (PROSITE_PROFILES); IPR001313 (PROSITE_PROFILES); IPR001313 (PROSITE_PROFILES); IPR001313 (PROSITE_PROFILES); IPR033712 (CDD); IPR016024 (SUPERFAMILY)	F:GO:0003723; F:GO:0005488	F:RNA binding; F:binding						GO:0003723, GO:0005488
TRINITY_DN11255_c0_g1_i1	1481	D polymerase eta	4.2e-62			Coil (COILS)
TRINITY_DN11256_c0_g1_i1	2509	Serine hydroxymethyltransferase 4	0			IPR015422 (G3DSA:3.90.1150.GENE3D); IPR003171 (PFAM); IPR004621 (TIGRFAM); PF00464 (PFAM); IPR015421 (G3DSA:3.40.640.GENE3D); IPR029041 (G3DSA:3.20.20.GENE3D); PTHR11680 (PANTHER); IPR019798 (PROSITE_PATTERNS); IPR001085 (HAMAP); IPR003171 (CDD); IPR001085 (CDD); IPR029041 (SUPERFAMILY); IPR015424 (SUPERFAMILY)	F:GO:0003824; F:GO:0004372; F:GO:0004489; P:GO:0006545; P:GO:0006555; F:GO:0030170; P:GO:0035999; P:GO:0055114	F:catalytic activity; F:glycine hydroxymethyltransferase activity; F:methylenetetrahydrofolate reductase (NAD(P)H) activity; P:glycine biosynthetic process; P:methionine metabolic process; F:pyridoxal phosphate binding; P:tetrahydrofolate interconversion; P:oxidation-reduction process						GO:0003824, GO:0004372, GO:0004489, GO:0006545, GO:0006555, GO:0030170, GO:0035999, GO:0055114
TRINITY_DN11257_c0_g1_i1	236
TRINITY_DN11258_c0_g1_i2	535					CYTOPLASMIC_DOMAIN (PHOBIUS); NON_CYTOPLASMIC_DOMAIN (PHOBIUS); TRANSMEMBRANE (PHOBIUS); TMhelix (TMHMM)
TRINITY_DN11259_c0_g1_i1	1329	Leucine-rich repeat and guanylate kise domain-containing protein	1.4e-96			SIGL_PEPTIDE_N_REGION (PHOBIUS); SIGL_PEPTIDE (PHOBIUS); SIGL_PEPTIDE_C_REGION (PHOBIUS); SIGL_PEPTIDE_H_REGION (PHOBIUS); NON_CYTOPLASMIC_DOMAIN (PHOBIUS); IPR002654 (CDD)
TRINITY_DN1126_c0_g1_i1	1519	CAE03379.1 OSJNBa0004N05.3	2.2e-18			G3DSA:3.40.50.150 (GENE3D); PTHR12176:SF23 (PANTHER); PTHR12176 (PANTHER); SIGL_PEPTIDE_H_REGION (PHOBIUS); NON_CYTOPLASMIC_DOMAIN (PHOBIUS); SIGL_PEPTIDE_C_REGION (PHOBIUS); SIGL_PEPTIDE (PHOBIUS); SIGL_PEPTIDE_N_REGION (PHOBIUS); SiglP-noTM (SIGLP_EUK); IPR029063 (SUPERFAMILY)
TRINITY_DN11260_c0_g1_i1	840					mobidb-lite (MOBIDB_LITE)
TRINITY_DN11261_c0_g1_i1	950	leucine-rich repeat-containing protein 40-like	3e-05			IPR003591 (SMART); SM00364 (SMART); IPR032675 (G3DSA:3.80.10.GENE3D); IPR032675 (G3DSA:3.80.10.GENE3D); IPR032675 (G3DSA:3.80.10.GENE3D); IPR032675 (G3DSA:3.80.10.GENE3D); IPR001611 (PROSITE_PROFILES); IPR001611 (PROSITE_PROFILES); IPR001611 (PROSITE_PROFILES); IPR001611 (PROSITE_PROFILES); IPR001611 (PROSITE_PROFILES); IPR001611 (PROSITE_PROFILES); IPR001611 (PROSITE_PROFILES); IPR001611 (PROSITE_PROFILES); IPR001611 (PROSITE_PROFILES); IPR032675 (SUPERFAMILY)	F:GO:0005515	F:protein binding						GO:0005515
TRINITY_DN11263_c0_g1_i2	661	calmodulin, putative	2.9e-71	F:GO:0005509; C:GO:0070062	F:calcium ion binding; C:extracellular exosome	IPR002048 (SMART); G3DSA:1.10.238.10 (GENE3D); G3DSA:1.10.238.10 (GENE3D); G3DSA:1.10.238.10 (GENE3D); IPR002048 (PFAM); PTHR23050 (PANTHER); PTHR23050:SF263 (PANTHER); IPR002048 (PROSITE_PROFILES); IPR002048 (PROSITE_PROFILES); IPR002048 (PROSITE_PROFILES); IPR002048 (CDD); IPR011992 (SUPERFAMILY)	F:GO:0005509	F:calcium ion binding						GO:0005509, GO:0070062
TRINITY_DN11264_c0_g1_i1	255
TRINITY_DN11265_c0_g1_i1	1120					mobidb-lite (MOBIDB_LITE); mobidb-lite (MOBIDB_LITE)
TRINITY_DN11266_c0_g1_i1	241
TRINITY_DN11267_c0_g1_i1	254
TRINITY_DN11268_c0_g1_i1	1055	putative papain-like cysteine peptidase	2.7e-23			IPR014903 (PFAM); NON_CYTOPLASMIC_DOMAIN (PHOBIUS); SIGL_PEPTIDE_C_REGION (PHOBIUS); SIGL_PEPTIDE_H_REGION (PHOBIUS); SIGL_PEPTIDE_N_REGION (PHOBIUS); SIGL_PEPTIDE (PHOBIUS)
TRINITY_DN11268_c0_g1_i2	667	putative papain-like cysteine peptidase	3.6e-13
TRINITY_DN11269_c0_g1_i1	449					mobidb-lite (MOBIDB_LITE)
TRINITY_DN1127_c0_g1_i1	346	Deoxyribodipyrimidine photo-lyase	2.9e-14			G3DSA:3.40.50.300 (GENE3D)
TRINITY_DN11270_c0_g1_i1	1532	replication protein A 70 kDa D-binding subunit B	3.7e-178	F:GO:0003676; F:GO:0003677; C:GO:0005634; P:GO:0006260; P:GO:0006281; P:GO:0006310	F:nucleic acid binding; F:D binding; C:nucleus; P:D replication; P:D repair; P:D recombition	G3DSA:2.40.50.140 (GENE3D); IPR031657 (PFAM); G3DSA:2.40.50.140 (GENE3D); IPR013955 (PFAM); G3DSA:2.40.50.140 (GENE3D); IPR004365 (PFAM); PTHR23273:SF4 (PANTHER); PTHR23273 (PANTHER); cd04474 (CDD); cd04475 (CDD); IPR012340 (SUPERFAMILY); IPR012340 (SUPERFAMILY); IPR012340 (SUPERFAMILY)	F:GO:0003676	F:nucleic acid binding						GO:0003676, GO:0003677, GO:0005634, GO:0006260, GO:0006281, GO:0006310
TRINITY_DN11272_c0_g1_i1	1229	hypothetical protein AK812_SmicGene13904	1.4e-26			NON_CYTOPLASMIC_DOMAIN (PHOBIUS); CYTOPLASMIC_DOMAIN (PHOBIUS); NON_CYTOPLASMIC_DOMAIN (PHOBIUS); TRANSMEMBRANE (PHOBIUS); TRANSMEMBRANE (PHOBIUS); TRANSMEMBRANE (PHOBIUS); CYTOPLASMIC_DOMAIN (PHOBIUS); TMhelix (TMHMM); TMhelix (TMHMM); TMhelix (TMHMM)
TRINITY_DN11273_c0_g1_i1	427
TRINITY_DN11274_c0_g1_i1	2043	Apocytochrome f	3.2e-169			mobidb-lite (MOBIDB_LITE); NON_CYTOPLASMIC_DOMAIN (PHOBIUS); CYTOPLASMIC_DOMAIN (PHOBIUS); TRANSMEMBRANE (PHOBIUS)
TRINITY_DN11275_c0_g1_i1	1035	hypothetical protein AK812_SmicGene36051	3.6e-28			mobidb-lite (MOBIDB_LITE)
TRINITY_DN11276_c0_g1_i1	1128	Pentatricopeptide repeat-containing protein, chloroplastic	5.9e-16			Coil (COILS); IPR002885 (PFAM); IPR011990 (G3DSA:1.25.40.GENE3D); IPR002625 (PROSITE_PROFILES)	F:GO:0005515	F:protein binding						GO:0005515
TRINITY_DN11277_c0_g1_i1	1754	Alpha,alpha-trehalose-phosphate synthase [UDP-forming] 1	1.8e-40			Coil (COILS); G3DSA:3.30.70.330 (GENE3D); G3DSA:3.30.70.330 (GENE3D); mobidb-lite (MOBIDB_LITE); cd00590 (CDD); IPR035979 (SUPERFAMILY)	F:GO:0003676	F:nucleic acid binding	>4pkd_B U1A,SNRNP70, U1 small nuclear ribonucleoprotein A,U1 small NUC ribonucleoprotein 70 kDa; U1-70K, U1 snRNP, PRE-mR splicing, spliceosome; HET: GTP; 2.50A {Sus scrofa} PDB: 1fht_A 2l5i_A 2l5j_A*	99.4	1.7e-21			GO:0003676
TRINITY_DN11278_c0_g1_i1	562					Coil (COILS); G3DSA:1.10.287.540 (GENE3D); mobidb-lite (MOBIDB_LITE)
TRINITY_DN11279_c0_g1_i1	934					mobidb-lite (MOBIDB_LITE)
TRINITY_DN11279_c0_g1_i2	345					mobidb-lite (MOBIDB_LITE); CYTOPLASMIC_DOMAIN (PHOBIUS); TRANSMEMBRANE (PHOBIUS); NON_CYTOPLASMIC_DOMAIN (PHOBIUS); TMhelix (TMHMM)
TRINITY_DN1128_c0_g1_i1	291
TRINITY_DN11280_c0_g1_i1	336
TRINITY_DN11280_c0_g1_i2	324					mobidb-lite (MOBIDB_LITE); mobidb-lite (MOBIDB_LITE)
TRINITY_DN11281_c0_g1_i1	460					CYTOPLASMIC_DOMAIN (PHOBIUS); TRANSMEMBRANE (PHOBIUS); NON_CYTOPLASMIC_DOMAIN (PHOBIUS); TMhelix (TMHMM)
TRINITY_DN11282_c0_g1_i1	216
TRINITY_DN11283_c0_g1_i1	1294					mobidb-lite (MOBIDB_LITE); CYTOPLASMIC_DOMAIN (PHOBIUS); NON_CYTOPLASMIC_DOMAIN (PHOBIUS); TRANSMEMBRANE (PHOBIUS); TMhelix (TMHMM)
TRINITY_DN11284_c0_g1_i1	2402					IPR000225 (SMART); IPR011989 (G3DSA:1.25.10.GENE3D); PTHR22895 (PANTHER); PTHR22895:SF0 (PANTHER); PTHR22895 (PANTHER); PTHR22895:SF0 (PANTHER); IPR016024 (SUPERFAMILY)	F:GO:0005488; F:GO:0005515	F:binding; F:protein binding	>5aei_A Designed armadillo repeat protein YIIIM5AII; de novo protein, protein-peptide complex, repeat protein, SO protein, alpha-helical protein; 1.83A {Synthetic construct} PDB: 4v3r_A 4v3o_A 4plq_A 4plr_A 4pls_A	98.9	1.9e-17			GO:0005488, GO:0005515
TRINITY_DN11285_c0_g1_i1	2386	eukaryotic translation initiation factor 4G-like	4.1e-43	F:GO:0003723; F:GO:0003743; P:GO:0006413	F:R binding; F:translation initiation factor activity; P:translatiol initiation	IPR003890 (SMART); G3DSA:1.25.40.180 (GENE3D); IPR003890 (PFAM); G3DSA:1.25.40.180 (GENE3D); mobidb-lite (MOBIDB_LITE); mobidb-lite (MOBIDB_LITE); PTHR23253 (PANTHER); IPR016024 (SUPERFAMILY)	F:GO:0003723; F:GO:0005488; F:GO:0005515	F:RNA binding; F:binding; F:protein binding						GO:0003723, GO:0003743, GO:0006413, GO:0005488, GO:0005515
TRINITY_DN11286_c0_g1_i1	418					mobidb-lite (MOBIDB_LITE)
TRINITY_DN11287_c0_g1_i1	333	Pentatricopeptide repeat-containing protein, chloroplastic	2.1e-06			G3DSA:3.30.2320.10 (GENE3D)
TRINITY_DN11288_c0_g1_i1	1122	hypothetical protein AK812_SmicGene16702	3.6e-82			mobidb-lite (MOBIDB_LITE); mobidb-lite (MOBIDB_LITE)
TRINITY_DN11289_c0_g1_i1	295
TRINITY_DN1129_c0_g1_i1	1324					mobidb-lite (MOBIDB_LITE); mobidb-lite (MOBIDB_LITE)
TRINITY_DN11290_c0_g1_i1	2624	hypothetical protein AK812_SmicGene11051	1.4e-12			Coil (COILS); Coil (COILS); Coil (COILS); Coil (COILS); Coil (COILS); Coil (COILS); Coil (COILS); Coil (COILS); Coil (COILS); Coil (COILS); G3DSA:1.20.120.330 (GENE3D); G3DSA:1.20.5.50 (GENE3D); G3DSA:1.20.5.50 (GENE3D); G3DSA:1.20.5.1070 (GENE3D); mobidb-lite (MOBIDB_LITE); mobidb-lite (MOBIDB_LITE)
TRINITY_DN11291_c0_g1_i1	1393	hypothetical protein AK812_SmicGene35549	4.2e-24			SIGL_PEPTIDE (PHOBIUS); SIGL_PEPTIDE_H_REGION (PHOBIUS); SIGL_PEPTIDE_N_REGION (PHOBIUS); SIGL_PEPTIDE_C_REGION (PHOBIUS); NON_CYTOPLASMIC_DOMAIN (PHOBIUS); SiglP-noTM (SIGLP_EUK)
TRINITY_DN11292_c0_g1_i1	201
TRINITY_DN11293_c0_g1_i1	643					IPR032675 (G3DSA:3.80.10.GENE3D); IPR008615 (PFAM); PTHR32134 (PANTHER); PTHR32134 (PANTHER); PTHR32134:SF118 (PANTHER); PTHR32134:SF118 (PANTHER); IPR032675 (SUPERFAMILY)
TRINITY_DN11294_c0_g1_i1	1054	tR (guanine-N(7)-)-methyltransferase non-catalytic subunit wdr4	8.7e-46	C:GO:0005634; P:GO:0008033; P:GO:0030488; P:GO:0036265	C:nucleus; P:tR processing; P:tR methylation; P:R (guanine-N7)-methylation	IPR001680 (SMART); IPR001680 (PFAM); IPR011042 (G3DSA:2.120.10.GENE3D); IPR015943 (G3DSA:2.130.10.GENE3D); mobidb-lite (MOBIDB_LITE); IPR028884 (PANTHER); NON_CYTOPLASMIC_DOMAIN (PHOBIUS); SIGL_PEPTIDE_C_REGION (PHOBIUS); SIGL_PEPTIDE_N_REGION (PHOBIUS); SIGL_PEPTIDE_H_REGION (PHOBIUS); SIGL_PEPTIDE (PHOBIUS); IPR017986 (PROSITE_PROFILES); IPR001680 (PROSITE_PROFILES); SSF101908 (SUPERFAMILY)	F:GO:0005515; P:GO:0036265	F:protein binding; P:RNA (guanine-N7)-methylation						GO:0005634, GO:0008033, GO:0030488, GO:0036265, GO:0005515
TRINITY_DN11295_c0_g1_i1	1196	kise/pyrophosphorylase	9.6e-25			IPR005177 (PFAM); IPR005177 (PANTHER); SIGL_PEPTIDE_N_REGION (PHOBIUS); SIGL_PEPTIDE (PHOBIUS); SIGL_PEPTIDE_H_REGION (PHOBIUS); SIGL_PEPTIDE_C_REGION (PHOBIUS); NON_CYTOPLASMIC_DOMAIN (PHOBIUS)	F:GO:0005524; F:GO:0016772	F:ATP binding; F:transferase activity, transferring phosphorus-containing groups						GO:0005524, GO:0016772
TRINITY_DN11296_c0_g1_i1	207
TRINITY_DN11297_c0_g1_i1	4217	non-ribosomal peptide synthetase	0			G3DSA:3.40.50.980 (GENE3D); G3DSA:2.30.38.10 (GENE3D); IPR036736 (G3DSA:1.10.1200.GENE3D); G3DSA:3.30.559.10 (GENE3D); G3DSA:3.40.50.980 (GENE3D); IPR000873 (PFAM); G3DSA:3.30.300.30 (GENE3D); mobidb-lite (MOBIDB_LITE); PTHR43171 (PANTHER); TRANSMEMBRANE (PHOBIUS); NON_CYTOPLASMIC_DOMAIN (PHOBIUS); TRANSMEMBRANE (PHOBIUS); TRANSMEMBRANE (PHOBIUS); CYTOPLASMIC_DOMAIN (PHOBIUS); NON_CYTOPLASMIC_DOMAIN (PHOBIUS); CYTOPLASMIC_DOMAIN (PHOBIUS); CYTOPLASMIC_DOMAIN (PHOBIUS); TRANSMEMBRANE (PHOBIUS); NON_CYTOPLASMIC_DOMAIN (PHOBIUS); TRANSMEMBRANE (PHOBIUS); SSF52777 (SUPERFAMILY); SSF56801 (SUPERFAMILY); TMhelix (TMHMM); TMhelix (TMHMM); TMhelix (TMHMM); TMhelix (TMHMM)	F:GO:0003824; P:GO:0008152	F:catalytic activity; P:metabolic process						GO:0003824, GO:0008152
TRINITY_DN11298_c0_g1_i1	772					mobidb-lite (MOBIDB_LITE)
TRINITY_DN11299_c0_g1_i1	731
TRINITY_DN113_c0_g1_i1	805					mobidb-lite (MOBIDB_LITE)
TRINITY_DN1130_c0_g1_i1	384
TRINITY_DN11300_c0_g1_i1	1190	UDP-xylose and UDP-N-acetylglucosamine transporter	1.6e-128	P:GO:0006810; C:GO:0016020; C:GO:0016021; P:GO:0055085	P:transport; C:membrane; C:integral component of membrane; P:transmembrane transport	IPR013657 (PFAM); PTHR10778:SF4 (PANTHER); PTHR10778 (PANTHER); TRANSMEMBRANE (PHOBIUS); TRANSMEMBRANE (PHOBIUS); CYTOPLASMIC_DOMAIN (PHOBIUS); NON_CYTOPLASMIC_DOMAIN (PHOBIUS); TRANSMEMBRANE (PHOBIUS); CYTOPLASMIC_DOMAIN (PHOBIUS); CYTOPLASMIC_DOMAIN (PHOBIUS); CYTOPLASMIC_DOMAIN (PHOBIUS); TRANSMEMBRANE (PHOBIUS); NON_CYTOPLASMIC_DOMAIN (PHOBIUS); CYTOPLASMIC_DOMAIN (PHOBIUS); NON_CYTOPLASMIC_DOMAIN (PHOBIUS); NON_CYTOPLASMIC_DOMAIN (PHOBIUS); CYTOPLASMIC_DOMAIN (PHOBIUS); TRANSMEMBRANE (PHOBIUS); NON_CYTOPLASMIC_DOMAIN (PHOBIUS); TRANSMEMBRANE (PHOBIUS); TRANSMEMBRANE (PHOBIUS); TRANSMEMBRANE (PHOBIUS); TRANSMEMBRANE (PHOBIUS); TRANSMEMBRANE (PHOBIUS); PS51257 (PROSITE_PROFILES); SSF103481 (SUPERFAMILY); TMhelix (TMHMM); TMhelix (TMHMM); TMhelix (TMHMM); TMhelix (TMHMM); TMhelix (TMHMM); TMhelix (TMHMM); TMhelix (TMHMM)	P:GO:0055085	P:transmembrane transport						GO:0006810, GO:0016020, GO:0016021, GO:0055085
TRINITY_DN11301_c0_g1_i1	274	hypothetical protein AK812_SmicGene27162	8.7e-06			SiglP-TM (SIGLP_GRAM_POSITIVE)
TRINITY_DN11301_c0_g1_i2	486	hypothetical protein AK812_SmicGene27162	2.8e-23
TRINITY_DN11302_c0_g1_i1	1310					Coil (COILS); Coil (COILS); Coil (COILS); mobidb-lite (MOBIDB_LITE); mobidb-lite (MOBIDB_LITE)
TRINITY_DN11303_c0_g1_i1	649					mobidb-lite (MOBIDB_LITE)
TRINITY_DN11304_c0_g1_i1	2509	MmpL efflux pump, putative	6.6e-84	C:GO:0016020; C:GO:0016021	C:membrane; C:integral component of membrane	IPR004869 (PFAM); G3DSA:1.20.1640.10 (GENE3D); PTHR33406 (PANTHER); CYTOPLASMIC_DOMAIN (PHOBIUS); NON_CYTOPLASMIC_DOMAIN (PHOBIUS); CYTOPLASMIC_DOMAIN (PHOBIUS); TRANSMEMBRANE (PHOBIUS); NON_CYTOPLASMIC_DOMAIN (PHOBIUS); CYTOPLASMIC_DOMAIN (PHOBIUS); CYTOPLASMIC_DOMAIN (PHOBIUS); TRANSMEMBRANE (PHOBIUS); CYTOPLASMIC_DOMAIN (PHOBIUS); TRANSMEMBRANE (PHOBIUS); TRANSMEMBRANE (PHOBIUS); NON_CYTOPLASMIC_DOMAIN (PHOBIUS); TRANSMEMBRANE (PHOBIUS); TRANSMEMBRANE (PHOBIUS); NON_CYTOPLASMIC_DOMAIN (PHOBIUS); CYTOPLASMIC_DOMAIN (PHOBIUS); TRANSMEMBRANE (PHOBIUS); TRANSMEMBRANE (PHOBIUS); NON_CYTOPLASMIC_DOMAIN (PHOBIUS); NON_CYTOPLASMIC_DOMAIN (PHOBIUS); TRANSMEMBRANE (PHOBIUS); TRANSMEMBRANE (PHOBIUS); CYTOPLASMIC_DOMAIN (PHOBIUS); TRANSMEMBRANE (PHOBIUS); TRANSMEMBRANE (PHOBIUS); SSF82866 (SUPERFAMILY); SSF82866 (SUPERFAMILY); TMhelix (TMHMM); TMhelix (TMHMM); TMhelix (TMHMM); TMhelix (TMHMM); TMhelix (TMHMM); TMhelix (TMHMM); TMhelix (TMHMM); TMhelix (TMHMM); TMhelix (TMHMM); TMhelix (TMHMM); TMhelix (TMHMM); TMhelix (TMHMM)	C:GO:0016020	C:membrane						GO:0016020, GO:0016021
TRINITY_DN11305_c0_g1_i1	1571					IPR023395 (G3DSA:1.50.40.GENE3D); IPR018108 (PROSITE_PROFILES); IPR023395 (SUPERFAMILY)
TRINITY_DN11306_c0_g1_i1	2113	Myosin-2 heavy chain, non muscle	2.1e-115			Coil (COILS); Coil (COILS); Coil (COILS); Coil (COILS); Coil (COILS); Coil (COILS); Coil (COILS); mobidb-lite (MOBIDB_LITE); mobidb-lite (MOBIDB_LITE); mobidb-lite (MOBIDB_LITE); SIGL_PEPTIDE (PHOBIUS); SIGL_PEPTIDE_C_REGION (PHOBIUS); NON_CYTOPLASMIC_DOMAIN (PHOBIUS); SIGL_PEPTIDE_N_REGION (PHOBIUS); SIGL_PEPTIDE_H_REGION (PHOBIUS); SiglP-noTM (SIGLP_EUK)
TRINITY_DN11308_c0_g1_i1	2074					mobidb-lite (MOBIDB_LITE); CYTOPLASMIC_DOMAIN (PHOBIUS); NON_CYTOPLASMIC_DOMAIN (PHOBIUS); TRANSMEMBRANE (PHOBIUS); TMhelix (TMHMM)
TRINITY_DN11309_c0_g1_i1	3826	sister chromatid cohesion protein PDS5 homolog A isoform X1	2e-297	C:GO:0000785; C:GO:0005654; C:GO:0005886; P:GO:0007064; P:GO:0008156	C:chromatin; C:nucleoplasm; C:plasma membrane; P:mitotic sister chromatid cohesion; P:negative regulation of D replication	Coil (COILS); IPR011989 (G3DSA:1.25.10.GENE3D); IPR011989 (G3DSA:1.25.10.GENE3D); mobidb-lite (MOBIDB_LITE); mobidb-lite (MOBIDB_LITE); PTHR12663 (PANTHER); PTHR12663:SF0 (PANTHER); IPR016024 (SUPERFAMILY)	F:GO:0005488	F:binding						GO:0000785, GO:0005654, GO:0005886, GO:0007064, GO:0008156, GO:0005488
TRINITY_DN1131_c0_g1_i1	1095	Phosphatidylinositol 4-phosphate 5-kise 5	8.4e-52			IPR003409 (SMART); G3DSA:2.20.110.10 (GENE3D); IPR003409 (PFAM); mobidb-lite (MOBIDB_LITE); SSF82185 (SUPERFAMILY); SSF82185 (SUPERFAMILY)
TRINITY_DN11310_c0_g1_i1	2112	hypothetical protein Pmar_PMAR011192	0.00097			G3DSA:3.40.50.2300 (GENE3D); mobidb-lite (MOBIDB_LITE); NON_CYTOPLASMIC_DOMAIN (PHOBIUS); CYTOPLASMIC_DOMAIN (PHOBIUS); TRANSMEMBRANE (PHOBIUS)
TRINITY_DN11312_c0_g1_i1	1157	Heat shock protein DJ	7.9e-109			IPR001623 (SMART); IPR036869 (G3DSA:1.10.287.GENE3D); IPR036736 (G3DSA:1.10.1200.GENE3D); IPR001623 (PFAM); NON_CYTOPLASMIC_DOMAIN (PHOBIUS); SIGL_PEPTIDE_C_REGION (PHOBIUS); SIGL_PEPTIDE_H_REGION (PHOBIUS); SIGL_PEPTIDE (PHOBIUS); SIGL_PEPTIDE_N_REGION (PHOBIUS); IPR001623 (PROSITE_PROFILES); IPR001623 (CDD); SiglP-noTM (SIGLP_EUK); IPR036869 (SUPERFAMILY); TMhelix (TMHMM)
TRINITY_DN11313_c0_g1_i1	1912	Metal transporter CNNM4	1.7e-84			mobidb-lite (MOBIDB_LITE); mobidb-lite (MOBIDB_LITE); CYTOPLASMIC_DOMAIN (PHOBIUS); TRANSMEMBRANE (PHOBIUS); NON_CYTOPLASMIC_DOMAIN (PHOBIUS); TRANSMEMBRANE (PHOBIUS); TRANSMEMBRANE (PHOBIUS); TRANSMEMBRANE (PHOBIUS); CYTOPLASMIC_DOMAIN (PHOBIUS); CYTOPLASMIC_DOMAIN (PHOBIUS); NON_CYTOPLASMIC_DOMAIN (PHOBIUS); CYTOPLASMIC_DOMAIN (PHOBIUS); NON_CYTOPLASMIC_DOMAIN (PHOBIUS); TRANSMEMBRANE (PHOBIUS); NON_CYTOPLASMIC_DOMAIN (PHOBIUS); TRANSMEMBRANE (PHOBIUS); TRANSMEMBRANE (PHOBIUS); TMhelix (TMHMM); TMhelix (TMHMM); TMhelix (TMHMM); TMhelix (TMHMM); TMhelix (TMHMM); TMhelix (TMHMM); TMhelix (TMHMM)
TRINITY_DN11314_c0_g1_i1	1368	hypothetical protein AK812_SmicGene19351	4.5e-26			mobidb-lite (MOBIDB_LITE)
TRINITY_DN11315_c0_g1_i1	201
TRINITY_DN11316_c0_g1_i1	1095	SF-assemblin, putative	2.2e-15	F:GO:0003735; F:GO:0005200; C:GO:0005622; C:GO:0005840; P:GO:0006412; C:GO:0016020; C:GO:0016021	F:structural constituent of ribosome; F:structural constituent of cytoskeleton; C:intracellular; C:ribosome; P:translation; C:membrane; C:integral component of membrane	Coil (COILS); Coil (COILS); Coil (COILS); IPR008374 (PRINTS); G3DSA:1.20.5.50 (GENE3D); IPR008374 (PFAM); G3DSA:1.20.5.50 (GENE3D); mobidb-lite (MOBIDB_LITE); PTHR40412 (PANTHER)	F:GO:0005200	F:structural constituent of cytoskeleton						GO:0003735, GO:0005200, GO:0005622, GO:0005840, GO:0006412, GO:0016020, GO:0016021
TRINITY_DN11317_c0_g1_i1	1762	Calcium-dependent protein kise 19	2.1e-12			IPR002048 (SMART); G3DSA:1.10.238.10 (GENE3D); IPR002048 (PFAM); G3DSA:1.10.238.10 (GENE3D); G3DSA:1.10.238.10 (GENE3D); mobidb-lite (MOBIDB_LITE); mobidb-lite (MOBIDB_LITE); PTHR23064:SF18 (PANTHER); PTHR23064 (PANTHER); PTHR23064 (PANTHER); PTHR23064:SF18 (PANTHER); IPR018247 (PROSITE_PATTERNS); IPR018247 (PROSITE_PATTERNS); IPR018247 (PROSITE_PATTERNS); IPR018247 (PROSITE_PATTERNS); IPR002048 (PROSITE_PROFILES); IPR002048 (PROSITE_PROFILES); IPR002048 (PROSITE_PROFILES); IPR002048 (PROSITE_PROFILES); IPR002048 (CDD); IPR002048 (CDD); IPR002048 (CDD); IPR011992 (SUPERFAMILY)	F:GO:0005509	F:calcium ion binding	>3mwu_A Calmodulin-domain protein kise 1; serine/threonine protein kise, transferase, calcium-bindin binding, bumped kise inhibitor, BKI; HET: BK3; 1.98A {Cryptosporidium parvum} PDB: 3igo_A* 3ncg_A* 4y5q_A*	97.9	5.3e-13	A3FQ16	GO:0004672; GO:0005509; GO:0005524	GO:0004672, GO:0005509, GO:0005524
TRINITY_DN11318_c0_g1_i1	1163	myo-inositol-1(or 4)-monophosphatase 1	6.9e-129	P:GO:0046854	P:phosphatidylinositol phosphorylation	IPR020552 (PRINTS); IPR000760 (PRINTS); G3DSA:3.30.540.10 (GENE3D); IPR000760 (PFAM); G3DSA:3.40.190.80 (GENE3D); PTHR20854 (PANTHER); IPR020550 (PROSITE_PATTERNS); IPR020583 (PROSITE_PATTERNS); IPR033942 (CDD); SSF56655 (SUPERFAMILY)	F:GO:0008934; P:GO:0046854; P:GO:0046855	F:inositol monophosphate 1-phosphatase activity; P:phosphatidylinositol phosphorylation; P:inositol phosphate dephosphorylation						GO:0046854, GO:0008934, GO:0046855
TRINITY_DN1132_c0_g1_i1	1065	copi associated protein	1.7e-105	F:GO:0005509; C:GO:0016020; C:GO:0016021	F:calcium ion binding; C:membrane; C:integral component of membrane	mobidb-lite (MOBIDB_LITE); PTHR28128 (PANTHER); NON_CYTOPLASMIC_DOMAIN (PHOBIUS); NON_CYTOPLASMIC_DOMAIN (PHOBIUS); CYTOPLASMIC_DOMAIN (PHOBIUS); TRANSMEMBRANE (PHOBIUS); TRANSMEMBRANE (PHOBIUS); CYTOPLASMIC_DOMAIN (PHOBIUS); CYTOPLASMIC_DOMAIN (PHOBIUS); TRANSMEMBRANE (PHOBIUS); TRANSMEMBRANE (PHOBIUS); SSF81995 (SUPERFAMILY); TMhelix (TMHMM); TMhelix (TMHMM); TMhelix (TMHMM); TMhelix (TMHMM)								GO:0005509, GO:0016020, GO:0016021
TRINITY_DN11320_c0_g1_i1	1707	ATP-grasp domain-containing protein	7.9e-182			G3DSA:3.30.470.20 (GENE3D); SSF56059 (SUPERFAMILY)			>4wd3_A L-amino acid ligase; ATP-grAsp domain, rhizocticin antibioti biosynthesis; 2.80A {Bacillus subtilis subsp}	99.7	3e-27	B5UAT8	GO:0005524; GO:0016874; GO:0046872	GO:0005524, GO:0016874, GO:0046872
TRINITY_DN11321_c0_g1_i1	695	hypothetical protein AK812_SmicGene42391	3.2e-41
TRINITY_DN11322_c0_g1_i1	1382	ABC transporter A family member 8	0.00063			Coil (COILS); Coil (COILS); IPR012317 (PFAM); G3DSA:3.90.228.10 (GENE3D); G3DSA:3.10.20.90 (GENE3D); PTHR14453:SF67 (PANTHER); PTHR14453:SF67 (PANTHER); PTHR14453 (PANTHER); PTHR14453 (PANTHER); IPR012317 (PROSITE_PROFILES); SSF56399 (SUPERFAMILY)	F:GO:0003950	F:NAD+ ADP-ribosyltransferase activity						GO:0003950
TRINITY_DN11323_c0_g1_i1	1251	hypothetical protein AK812_SmicGene6977	1.2e-91			Coil (COILS); IPR003034 (SMART); IPR003034 (PFAM); G3DSA:3.40.50.300 (GENE3D); IPR036361 (G3DSA:1.10.720.GENE3D); mobidb-lite (MOBIDB_LITE); IPR003034 (PROSITE_PROFILES); IPR036361 (SUPERFAMILY)
TRINITY_DN11324_c0_g1_i1	2404	U-box domain-containing protein 44-like	5.9e-58	F:GO:0005488	F:binding	Coil (COILS); IPR003613 (SMART); IPR000225 (SMART); IPR004155 (SMART); IPR000225 (PFAM); G3DSA:1.25.40.150 (GENE3D); IPR003613 (PFAM); IPR011989 (G3DSA:1.25.10.GENE3D); IPR013083 (G3DSA:3.30.40.GENE3D); IPR011989 (G3DSA:1.25.10.GENE3D); mobidb-lite (MOBIDB_LITE); PTHR23315:SF7 (PANTHER); PTHR23315 (PANTHER); PTHR23315:SF7 (PANTHER); PTHR23315 (PANTHER); IPR000225 (PROSITE_PROFILES); IPR000225 (PROSITE_PROFILES); IPR000225 (PROSITE_PROFILES); IPR000225 (PROSITE_PROFILES); IPR000225 (PROSITE_PROFILES); IPR000225 (PROSITE_PROFILES); IPR000225 (PROSITE_PROFILES); IPR003613 (PROSITE_PROFILES); IPR000225 (PROSITE_PROFILES); SSF57850 (SUPERFAMILY); IPR016024 (SUPERFAMILY)	F:GO:0004842; F:GO:0005488; F:GO:0005515; P:GO:0016567	F:ubiquitin-protein transferase activity; F:binding; F:protein binding; P:protein ubiquitination						GO:0005488, GO:0004842, GO:0005515, GO:0016567
TRINITY_DN11326_c0_g1_i1	245					mobidb-lite (MOBIDB_LITE)
TRINITY_DN11326_c0_g1_i2	203
TRINITY_DN11327_c0_g1_i1	756	E3 ubiquitin-protein ligase SPL11	2.4e-98			Coil (COILS); mobidb-lite (MOBIDB_LITE)
TRINITY_DN11328_c0_g1_i1	1834	Protease Do-like 9	4.5e-191	F:GO:0004252; P:GO:0006508; F:GO:0008233; F:GO:0016787	F:serine-type endopeptidase activity; P:proteolysis; F:peptidase activity; F:hydrolase activity	IPR001940 (PRINTS); G3DSA:2.40.10.10 (GENE3D); PF13365 (PFAM); G3DSA:2.40.10.10 (GENE3D); G3DSA:2.30.42.10 (GENE3D); mobidb-lite (MOBIDB_LITE); PTHR22939:SF67 (PANTHER); PTHR22939 (PANTHER); IPR036034 (SUPERFAMILY); IPR009003 (SUPERFAMILY)	F:GO:0004252; F:GO:0005515; P:GO:0006508	F:serine-type endopeptidase activity; F:protein binding; P:proteolysis						GO:0004252, GO:0006508, GO:0008233, GO:0016787, GO:0005515
TRINITY_DN1133_c0_g1_i1	5155	separin-like	4.3e-29	F:GO:0004197; C:GO:0005634; C:GO:0005737; C:GO:0005813; P:GO:0006508; F:GO:0008233; P:GO:0051307; C:GO:0072686; P:GO:1901970	F:cysteine-type endopeptidase activity; C:nucleus; C:cytoplasm; C:centrosome; P:proteolysis; F:peptidase activity; P:meiotic chromosome separation; C:mitotic spindle; P:positive regulation of mitotic sister chromatid separation	Coil (COILS); PF03568 (PFAM); IPR005314 (PANTHER); IPR030397 (PROSITE_PROFILES)	C:GO:0005634; P:GO:0006508; F:GO:0008233	C:nucleus; P:proteolysis; F:peptidase activity						GO:0004197, GO:0005634, GO:0005737, GO:0005813, GO:0006508, GO:0008233, GO:0051307, GO:0072686, GO:1901970
TRINITY_DN11330_c0_g1_i1	1188	hypothetical protein CBC34_00565	2.9e-13			IPR036436 (G3DSA:4.10.70.GENE3D); mobidb-lite (MOBIDB_LITE); CYTOPLASMIC_DOMAIN (PHOBIUS); CYTOPLASMIC_DOMAIN (PHOBIUS); TRANSMEMBRANE (PHOBIUS); TRANSMEMBRANE (PHOBIUS); NON_CYTOPLASMIC_DOMAIN (PHOBIUS); TMhelix (TMHMM)
TRINITY_DN11331_c0_g1_i1	672	putative DPH:quinone oxidoreductase 1	4.7e-05
TRINITY_DN11332_c0_g1_i1	1075	Chaperone protein DJ	4.1e-19			Coil (COILS); G3DSA:1.10.287.500 (GENE3D); mobidb-lite (MOBIDB_LITE)
TRINITY_DN11334_c0_g1_i1	1332					Coil (COILS); mobidb-lite (MOBIDB_LITE)
TRINITY_DN11335_c0_g1_i1	1037					IPR032675 (G3DSA:3.80.10.GENE3D); IPR008615 (PFAM); PTHR32134 (PANTHER); PTHR32134 (PANTHER); PTHR32134:SF94 (PANTHER); PTHR32134:SF94 (PANTHER); IPR032675 (SUPERFAMILY)
TRINITY_DN11337_c0_g1_i1	1847	hypothetical protein AK812_SmicGene35646	4.2e-19			Coil (COILS); G3DSA:3.90.20.10 (GENE3D); G3DSA:1.20.5.50 (GENE3D); mobidb-lite (MOBIDB_LITE); mobidb-lite (MOBIDB_LITE); mobidb-lite (MOBIDB_LITE)
TRINITY_DN11338_c0_g1_i1	493
TRINITY_DN11340_c0_g1_i2	1265	ATP-dependent (S)-D(P)H-hydrate dehydratase isoform X1	3.8e-80	F:GO:0000166; F:GO:0005524; F:GO:0016829; P:GO:0046496; F:GO:0047453; F:GO:0052855	F:nucleotide binding; F:ATP binding; F:lyase activity; P:nicotimide nucleotide metabolic process; F:ATP-dependent D(P)H-hydrate dehydratase activity; F:ADP-dependent D(P)H-hydrate dehydratase activity	IPR000631 (TIGRFAM); IPR000631 (PFAM); IPR029056 (G3DSA:3.40.1190.GENE3D); PTHR12592:SF0 (PANTHER); PTHR12592 (PANTHER); IPR017953 (PROSITE_PATTERNS); SIGL_PEPTIDE_C_REGION (PHOBIUS); SIGL_PEPTIDE (PHOBIUS); SIGL_PEPTIDE_H_REGION (PHOBIUS); SIGL_PEPTIDE_N_REGION (PHOBIUS); NON_CYTOPLASMIC_DOMAIN (PHOBIUS); IPR000631 (HAMAP); IPR000631 (PROSITE_PROFILES); IPR000631 (CDD); SiglP-TM (SIGLP_GRAM_POSITIVE); IPR029056 (SUPERFAMILY)	F:GO:0052855	F:ADP-dependent NAD(P)H-hydrate dehydratase activity						GO:0000166, GO:0005524, GO:0016829, GO:0046496, GO:0047453, GO:0052855
TRINITY_DN11341_c0_g1_i1	1703	Multidrug and toxin extrusion protein 1	1.6e-190	P:GO:0006855; F:GO:0015238; F:GO:0015297; C:GO:0016020; C:GO:0016021; P:GO:0055085	P:drug transmembrane transport; F:drug transmembrane transporter activity; F:antiporter activity; C:membrane; C:integral component of membrane; P:transmembrane transport	IPR002528 (PFAM); PTHR11206 (PANTHER); PTHR11206:SF252 (PANTHER); NON_CYTOPLASMIC_DOMAIN (PHOBIUS); TRANSMEMBRANE (PHOBIUS); CYTOPLASMIC_DOMAIN (PHOBIUS); TRANSMEMBRANE (PHOBIUS); TRANSMEMBRANE (PHOBIUS); NON_CYTOPLASMIC_DOMAIN (PHOBIUS); NON_CYTOPLASMIC_DOMAIN (PHOBIUS); CYTOPLASMIC_DOMAIN (PHOBIUS); CYTOPLASMIC_DOMAIN (PHOBIUS); TRANSMEMBRANE (PHOBIUS); TRANSMEMBRANE (PHOBIUS); TRANSMEMBRANE (PHOBIUS); CYTOPLASMIC_DOMAIN (PHOBIUS); NON_CYTOPLASMIC_DOMAIN (PHOBIUS); TRANSMEMBRANE (PHOBIUS); TRANSMEMBRANE (PHOBIUS); CYTOPLASMIC_DOMAIN (PHOBIUS); CYTOPLASMIC_DOMAIN (PHOBIUS); TRANSMEMBRANE (PHOBIUS); TRANSMEMBRANE (PHOBIUS); NON_CYTOPLASMIC_DOMAIN (PHOBIUS); TRANSMEMBRANE (PHOBIUS); NON_CYTOPLASMIC_DOMAIN (PHOBIUS); TMhelix (TMHMM); TMhelix (TMHMM); TMhelix (TMHMM); TMhelix (TMHMM); TMhelix (TMHMM); TMhelix (TMHMM); TMhelix (TMHMM); TMhelix (TMHMM); TMhelix (TMHMM); TMhelix (TMHMM); TMhelix (TMHMM); TMhelix (TMHMM)	P:GO:0006855; F:GO:0015238; F:GO:0015297; C:GO:0016020; P:GO:0055085	P:drug transmembrane transport; F:drug transmembrane transporter activity; F:antiporter activity; C:membrane; P:transmembrane transport						GO:0006855, GO:0015238, GO:0015297, GO:0016020, GO:0016021, GO:0055085
TRINITY_DN11343_c0_g1_i1	3178	Armadillo-like helical	1.1e-78	C:GO:0005622; C:GO:0005634; C:GO:0005635; C:GO:0005643; C:GO:0005737; P:GO:0006606; P:GO:0006886; F:GO:0008536; F:GO:0008565; P:GO:0016973; F:GO:0017056; C:GO:0034399; P:GO:0042991	C:intracellular; C:nucleus; C:nuclear envelope; C:nuclear pore; C:cytoplasm; P:protein import into nucleus; P:intracellular protein transport; F:Ran GTPase binding; F:protein transporter activity; P:poly(A)+ mR export from nucleus; F:structural constituent of nuclear pore; C:nuclear periphery; P:obsolete transcription factor import into nucleus	Coil (COILS); IPR001494 (SMART); IPR011989 (G3DSA:1.25.10.GENE3D); IPR001494 (PFAM); PTHR10997:SF7 (PANTHER); PTHR10997 (PANTHER); SIGL_PEPTIDE_N_REGION (PHOBIUS); NON_CYTOPLASMIC_DOMAIN (PHOBIUS); SIGL_PEPTIDE_C_REGION (PHOBIUS); SIGL_PEPTIDE (PHOBIUS); SIGL_PEPTIDE_H_REGION (PHOBIUS); IPR001494 (PROSITE_PROFILES); IPR016024 (SUPERFAMILY)	F:GO:0005488; P:GO:0006886; F:GO:0008536	F:binding; P:intracellular protein transport; F:Ran GTPase binding						GO:0005622, GO:0005634, GO:0005635, GO:0005643, GO:0005737, GO:0006606, GO:0006886, GO:0008536, GO:0008565, GO:0016973, GO:0017056, GO:0034399, GO:0042991, GO:0005488
TRINITY_DN11343_c0_g1_i2	2023	importin-11 isoform X1	6.1e-72	C:GO:0005622; P:GO:0006886; F:GO:0008536	C:intracellular; P:intracellular protein transport; F:Ran GTPase binding	Coil (COILS); IPR001494 (SMART); IPR011989 (G3DSA:1.25.10.GENE3D); IPR001494 (PFAM); PTHR10997 (PANTHER); PTHR10997:SF7 (PANTHER); NON_CYTOPLASMIC_DOMAIN (PHOBIUS); SIGL_PEPTIDE_C_REGION (PHOBIUS); SIGL_PEPTIDE (PHOBIUS); SIGL_PEPTIDE_N_REGION (PHOBIUS); SIGL_PEPTIDE_H_REGION (PHOBIUS); IPR001494 (PROSITE_PROFILES); IPR016024 (SUPERFAMILY)	F:GO:0005488; P:GO:0006886; F:GO:0008536	F:binding; P:intracellular protein transport; F:Ran GTPase binding						GO:0005622, GO:0006886, GO:0008536, GO:0005488
TRINITY_DN11344_c0_g1_i1	1573	procollagen galactosyltransferase 1-like	1.6e-192			IPR002654 (PFAM); mobidb-lite (MOBIDB_LITE); PTHR10730:SF9 (PANTHER); PTHR10730 (PANTHER); SIGL_PEPTIDE (PHOBIUS); SIGL_PEPTIDE_C_REGION (PHOBIUS); NON_CYTOPLASMIC_DOMAIN (PHOBIUS); SIGL_PEPTIDE_N_REGION (PHOBIUS); SIGL_PEPTIDE_H_REGION (PHOBIUS); IPR002654 (CDD); TMhelix (TMHMM)
TRINITY_DN11345_c0_g1_i1	794					mobidb-lite (MOBIDB_LITE)
TRINITY_DN11346_c0_g1_i1	208					mobidb-lite (MOBIDB_LITE)
TRINITY_DN11347_c0_g1_i1	799
TRINITY_DN11348_c0_g1_i1	365					NON_CYTOPLASMIC_DOMAIN (PHOBIUS); SIGL_PEPTIDE_N_REGION (PHOBIUS); SIGL_PEPTIDE_C_REGION (PHOBIUS); SIGL_PEPTIDE_H_REGION (PHOBIUS); SIGL_PEPTIDE (PHOBIUS)
TRINITY_DN11349_c0_g1_i1	2563	Leucine-rich repeat protein SHOC-2	3e-302			IPR005069 (PFAM)
TRINITY_DN1135_c0_g1_i1	653	Voltage-dependent L-type calcium channel subunit alpha-1S	5.8e-16			mobidb-lite (MOBIDB_LITE)
TRINITY_DN11350_c0_g1_i1	620					G3DSA:3.30.2320.10 (GENE3D); TRANSMEMBRANE (PHOBIUS); CYTOPLASMIC_DOMAIN (PHOBIUS); NON_CYTOPLASMIC_DOMAIN (PHOBIUS)
TRINITY_DN11351_c0_g1_i1	885	GTP-binding protein	2.2e-66			Coil (COILS); IPR011629 (SMART); IPR036627 (G3DSA:3.30.1220.GENE3D); IPR011629 (PFAM); PTHR43603 (PANTHER); PTHR43603:SF1 (PANTHER); IPR036627 (SUPERFAMILY)
TRINITY_DN11353_c0_g1_i1	353
TRINITY_DN11354_c0_g1_i1	1816	MmgE/PrpD family protein	7.7e-284	F:GO:0016829	F:lyase activity	G3DSA:1.10.4100.10 (GENE3D); IPR005656 (PFAM); IPR005656 (PANTHER); PTHR16943:SF8 (PANTHER); IPR036148 (SUPERFAMILY)	F:GO:0016829	F:lyase activity						GO:0016829
TRINITY_DN11355_c0_g1_i1	928	N-acetyltransferase	1.3e-48
TRINITY_DN11356_c0_g1_i1	1591	Monocarboxylate transporter 12	7.9e-51			Coil (COILS); G3DSA:3.50.4.10 (GENE3D); mobidb-lite (MOBIDB_LITE); SIGL_PEPTIDE_C_REGION (PHOBIUS); SIGL_PEPTIDE (PHOBIUS); SIGL_PEPTIDE_H_REGION (PHOBIUS); CYTOPLASMIC_DOMAIN (PHOBIUS); TRANSMEMBRANE (PHOBIUS); SIGL_PEPTIDE_N_REGION (PHOBIUS); NON_CYTOPLASMIC_DOMAIN (PHOBIUS); SiglP-TM (SIGLP_GRAM_POSITIVE); SiglP-noTM (SIGLP_EUK); SiglP-noTM (SIGLP_GRAM_NEGATIVE); TMhelix (TMHMM)
TRINITY_DN11357_c0_g1_i1	1145
TRINITY_DN11358_c0_g1_i1	424	Pyrophosphate--fructose 6-phosphate 1-phosphotransferase subunit beta 2	2.1e-11			mobidb-lite (MOBIDB_LITE)
TRINITY_DN11359_c0_g1_i1	1424	Multidrug and toxin extrusion protein 1	6.7e-25			IPR000225 (SMART); IPR011989 (G3DSA:1.25.10.GENE3D); IPR011989 (G3DSA:1.25.10.GENE3D); G3DSA:1.25.40.150 (GENE3D); mobidb-lite (MOBIDB_LITE); IPR000225 (PROSITE_PROFILES); IPR016024 (SUPERFAMILY)	F:GO:0005488; F:GO:0005515	F:binding; F:protein binding						GO:0005488, GO:0005515
TRINITY_DN1136_c0_g1_i1	1183	Glutamine-hydrolyzing GMP synthase	4.1e-12			IPR017926 (PFAM); IPR029062 (G3DSA:3.40.50.GENE3D); PTHR11922:SF2 (PANTHER); PTHR11922 (PANTHER); IPR017926 (PROSITE_PROFILES); IPR029062 (SUPERFAMILY)
TRINITY_DN11362_c0_g1_i1	715	GyrI-like domain-containing protein	8.3e-08			PTHR15949 (PANTHER); SIGL_PEPTIDE_C_REGION (PHOBIUS); NON_CYTOPLASMIC_DOMAIN (PHOBIUS); SIGL_PEPTIDE_H_REGION (PHOBIUS); SIGL_PEPTIDE_N_REGION (PHOBIUS); SIGL_PEPTIDE (PHOBIUS); TMhelix (TMHMM)
TRINITY_DN11363_c0_g1_i1	874	Aurora kise A	4.4e-51			IPR000719 (SMART); G3DSA:3.30.200.20 (GENE3D); IPR000719 (PFAM); G3DSA:1.10.510.10 (GENE3D); mobidb-lite (MOBIDB_LITE); PTHR24351 (PANTHER); PTHR24351:SF169 (PANTHER); IPR017441 (PROSITE_PATTERNS); IPR008271 (PROSITE_PATTERNS); IPR000719 (PROSITE_PROFILES); IPR011009 (SUPERFAMILY)	F:GO:0004672; F:GO:0005524; P:GO:0006468	F:protein kinase activity; F:ATP binding; P:protein phosphorylation						GO:0004672, GO:0005524, GO:0006468
TRINITY_DN11364_c0_g1_i1	1273	hypothetical protein AK812_SmicGene33563	1.3e-96
TRINITY_DN11365_c0_g1_i1	1406					IPR003409 (SMART); G3DSA:2.20.110.10 (GENE3D); IPR003409 (PFAM); mobidb-lite (MOBIDB_LITE); PTHR23084:SF204 (PANTHER); PTHR23084 (PANTHER); SSF82185 (SUPERFAMILY); SSF82185 (SUPERFAMILY)
TRINITY_DN11366_c0_g1_i1	1078	hypothetical protein AK812_SmicGene2938	5.3e-91			mobidb-lite (MOBIDB_LITE); mobidb-lite (MOBIDB_LITE)
TRINITY_DN11366_c0_g1_i2	1039	hypothetical protein AK812_SmicGene2938	5.1e-91			mobidb-lite (MOBIDB_LITE); mobidb-lite (MOBIDB_LITE)
TRINITY_DN11367_c0_g1_i1	1598	glucosylceramidase	2.5e-121			IPR001139 (PRINTS); IPR033453 (PFAM); G3DSA:3.20.20.80 (GENE3D); IPR033452 (PFAM); G3DSA:2.60.40.1180 (GENE3D); IPR001139 (PANTHER); IPR017853 (SUPERFAMILY)	F:GO:0004348; P:GO:0006665	F:glucosylceramidase activity; P:sphingolipid metabolic process						GO:0004348, GO:0006665
TRINITY_DN11368_c0_g1_i1	224
TRINITY_DN11369_c0_g1_i1	749	Vacuolar protein sorting-associated protein 25	1.7e-51			IPR014041 (G3DSA:1.10.10.GENE3D); IPR008570 (PFAM); IPR036388 (G3DSA:1.10.10.GENE3D); IPR008570 (PANTHER); IPR036390 (SUPERFAMILY); IPR036390 (SUPERFAMILY)
TRINITY_DN1137_c0_g1_i1	1074	photosystem II protein D2 (chloroplast)	4.6e-196	F:GO:0005506; C:GO:0009523; C:GO:0009535; P:GO:0009772; C:GO:0016021; F:GO:0016168; F:GO:0016491; P:GO:0018298; F:GO:0045156	F:iron ion binding; C:photosystem II; C:chloroplast thylakoid membrane; P:photosynthetic electron transport in photosystem II; C:integral component of membrane; F:chlorophyll binding; F:oxidoreductase activity; P:protein-chromophore linkage; F:electron transporter, transferring electrons within the cyclic electron transport pathway of photosynthesis activity	IPR000484 (PRINTS); IPR005868 (TIGRFAM); IPR036854 (G3DSA:1.20.85.GENE3D); IPR036854 (G3DSA:1.20.85.GENE3D); IPR000484 (PFAM); PTHR33149:SF7 (PANTHER); IPR000484 (PANTHER); IPR000484 (PROSITE_PATTERNS); TRANSMEMBRANE (PHOBIUS); CYTOPLASMIC_DOMAIN (PHOBIUS); TRANSMEMBRANE (PHOBIUS); CYTOPLASMIC_DOMAIN (PHOBIUS); NON_CYTOPLASMIC_DOMAIN (PHOBIUS); CYTOPLASMIC_DOMAIN (PHOBIUS); NON_CYTOPLASMIC_DOMAIN (PHOBIUS); NON_CYTOPLASMIC_DOMAIN (PHOBIUS); CYTOPLASMIC_DOMAIN (PHOBIUS); TRANSMEMBRANE (PHOBIUS); TRANSMEMBRANE (PHOBIUS); TRANSMEMBRANE (PHOBIUS); TRANSMEMBRANE (PHOBIUS); IPR005868 (HAMAP); IPR036854 (SUPERFAMILY); TMhelix (TMHMM); TMhelix (TMHMM); TMhelix (TMHMM); TMhelix (TMHMM); TMhelix (TMHMM); TMhelix (TMHMM)	C:GO:0009523; P:GO:0009772; P:GO:0015979; C:GO:0016020; P:GO:0019684; F:GO:0045156	C:photosystem II; P:photosynthetic electron transport in photosystem II; P:photosynthesis; C:membrane; P:photosynthesis, light reaction; F:electron transporter, transferring electrons within the cyclic electron transport pathway of photosynthesis activity						GO:0005506, GO:0009523, GO:0009535, GO:0009772, GO:0016021, GO:0016168, GO:0016491, GO:0018298, GO:0045156, GO:0015979, GO:0016020, GO:0019684
TRINITY_DN11371_c0_g1_i1	1824	Ribosome-binding protein 1	1.2e-29			NON_CYTOPLASMIC_DOMAIN (PHOBIUS); CYTOPLASMIC_DOMAIN (PHOBIUS); TRANSMEMBRANE (PHOBIUS)
TRINITY_DN11372_c0_g1_i1	1491	putative E3 ubiquitin-protein ligase XBAT35 isoform X2	4.9e-10	F:GO:0008270; F:GO:0016874; F:GO:0046872	F:zinc ion binding; F:ligase activity; F:metal ion binding	IPR001841 (SMART); IPR002110 (SMART); IPR020683 (PFAM); PF13920 (PFAM); IPR036770 (G3DSA:1.25.40.GENE3D); IPR013083 (G3DSA:3.30.40.GENE3D); mobidb-lite (MOBIDB_LITE); PTHR44837 (PANTHER); PTHR44837 (PANTHER); PTHR44837:SF1 (PANTHER); PTHR44837:SF1 (PANTHER); IPR020683 (PROSITE_PROFILES); IPR001841 (PROSITE_PROFILES); IPR002110 (PROSITE_PROFILES); IPR020683 (CDD); IPR036770 (SUPERFAMILY); SSF57850 (SUPERFAMILY)	F:GO:0005515	F:protein binding						GO:0008270, GO:0016874, GO:0046872, GO:0005515
TRINITY_DN11373_c0_g1_i1	539	putative transmembrane protein	3.9e-58			NON_CYTOPLASMIC_DOMAIN (PHOBIUS); TRANSMEMBRANE (PHOBIUS); CYTOPLASMIC_DOMAIN (PHOBIUS); PS51257 (PROSITE_PROFILES); SiglP-TM (SIGLP_GRAM_POSITIVE); TMhelix (TMHMM)
TRINITY_DN11374_c0_g1_i1	355					SIGL_PEPTIDE_N_REGION (PHOBIUS); SIGL_PEPTIDE_C_REGION (PHOBIUS); SIGL_PEPTIDE (PHOBIUS); NON_CYTOPLASMIC_DOMAIN (PHOBIUS); SIGL_PEPTIDE_H_REGION (PHOBIUS)
TRINITY_DN11374_c0_g1_i2	244					NON_CYTOPLASMIC_DOMAIN (PHOBIUS); SIGL_PEPTIDE (PHOBIUS); SIGL_PEPTIDE_N_REGION (PHOBIUS); SIGL_PEPTIDE_C_REGION (PHOBIUS); SIGL_PEPTIDE_H_REGION (PHOBIUS)
TRINITY_DN11375_c0_g1_i1	1017	Calcium-dependent protein kise 2	2.3e-72
TRINITY_DN11376_c0_g1_i1	1538	pregncy-associated glycoprotein 2-like	5.1e-188	F:GO:0004190; P:GO:0006508; F:GO:0008233; C:GO:0016020; C:GO:0016021; F:GO:0016787; C:GO:0020020; P:GO:0030163; P:GO:0035071; P:GO:0048102	F:aspartic-type endopeptidase activity; P:proteolysis; F:peptidase activity; C:membrane; C:integral component of membrane; F:hydrolase activity; C:food vacuole; P:protein catabolic process; P:salivary gland cell autophagic cell death; P:autophagic cell death	IPR001461 (PRINTS); IPR021109 (G3DSA:2.40.70.GENE3D); IPR021109 (G3DSA:2.40.70.GENE3D); IPR033121 (PFAM); PTHR13683:SF249 (PANTHER); IPR001461 (PANTHER); SIGL_PEPTIDE_N_REGION (PHOBIUS); SIGL_PEPTIDE_C_REGION (PHOBIUS); CYTOPLASMIC_DOMAIN (PHOBIUS); NON_CYTOPLASMIC_DOMAIN (PHOBIUS); TRANSMEMBRANE (PHOBIUS); SIGL_PEPTIDE_H_REGION (PHOBIUS); SIGL_PEPTIDE (PHOBIUS); IPR033121 (PROSITE_PROFILES); IPR034164 (CDD); SiglP-noTM (SIGLP_EUK); IPR021109 (SUPERFAMILY); TMhelix (TMHMM)	F:GO:0004190; P:GO:0006508	F:aspartic-type endopeptidase activity; P:proteolysis						GO:0004190, GO:0006508, GO:0008233, GO:0016020, GO:0016021, GO:0016787, GO:0020020, GO:0030163, GO:0035071, GO:0048102
TRINITY_DN11377_c0_g1_i1	1068
TRINITY_DN11378_c0_g1_i1	585					mobidb-lite (MOBIDB_LITE)
TRINITY_DN11379_c0_g1_i1	760	hypothetical protein AK812_SmicGene18916	3.2e-50
TRINITY_DN11380_c0_g1_i1	1817	Phosphoglycerate mutase	1.7e-190	P:GO:0008152	P:metabolic process	IPR003094 (PRINTS); PIRSF000709 (PIRSF); IPR013079 (PFAM); IPR029033 (G3DSA:3.40.50.GENE3D); IPR013078 (PFAM); G3DSA:3.40.50.300 (GENE3D); mobidb-lite (MOBIDB_LITE); IPR003094 (PANTHER); IPR013078 (CDD); IPR027417 (SUPERFAMILY); IPR029033 (SUPERFAMILY)	F:GO:0003824; F:GO:0003873; F:GO:0005524; P:GO:0006000; P:GO:0006003	F:catalytic activity; F:6-phosphofructo-2-kinase activity; F:ATP binding; P:fructose metabolic process; P:fructose 2,6-bisphosphate metabolic process						GO:0008152, GO:0003824, GO:0003873, GO:0005524, GO:0006000, GO:0006003
TRINITY_DN11381_c0_g1_i2	567
TRINITY_DN11384_c0_g1_i1	1848	putative copper-transporting ATPase HMA5	2e-82	F:GO:0005216; P:GO:0006810; P:GO:0006811; C:GO:0016020; C:GO:0016021; F:GO:0016787; P:GO:0034220; P:GO:0055085	F:ion channel activity; P:transport; P:ion transport; C:membrane; C:integral component of membrane; F:hydrolase activity; P:ion transmembrane transport; P:transmembrane transport	Coil (COILS); Coil (COILS); G3DSA:1.20.1480.30 (GENE3D); IPR005821 (PFAM); NON_CYTOPLASMIC_DOMAIN (PHOBIUS); NON_CYTOPLASMIC_DOMAIN (PHOBIUS); TRANSMEMBRANE (PHOBIUS); TRANSMEMBRANE (PHOBIUS); CYTOPLASMIC_DOMAIN (PHOBIUS); TRANSMEMBRANE (PHOBIUS); CYTOPLASMIC_DOMAIN (PHOBIUS); TRANSMEMBRANE (PHOBIUS); NON_CYTOPLASMIC_DOMAIN (PHOBIUS); TMhelix (TMHMM); TMhelix (TMHMM); TMhelix (TMHMM)	F:GO:0005216; P:GO:0006811; C:GO:0016020; P:GO:0055085	F:ion channel activity; P:ion transport; C:membrane; P:transmembrane transport	>5irx_A Transient receptor potential cation channel subfa member 1; Trp, ION channel, nodisc, vanilloid, lipid, transport PROT; HET: 6O8 6OE 6EU 6O9; 2.95A {Rattus norvegicus} PDB: 5irz_D* 5is0_C* 3j5p_B 3j5q_D 3j5r_B 3j9j_A	99.9	3.5e-33	O35433	GO:0000122; GO:0001659; GO:0001660; GO:0001774; GO:0002024; GO:0002790; GO:0004888; GO:0005216; GO:0005230; GO:0005231; GO:0005261; GO:0005262; GO:0005516; GO:0005524; GO:0005829; GO:0005886; GO:0005887; GO:0006629; GO:0006816; GO:0006954; GO:0007204; GO:0008324; GO:0009268; GO:0009408; GO:0009897; GO:0010243; GO:0014047; GO:0014832; GO:0015276; GO:0015278; GO:0016020; GO:0016021; GO:0017081; GO:0019233; GO:0030054; GO:0030425; GO:0031226; GO:0032591; GO:0034220; GO:0034605; GO:0035091; GO:0042802; GO:0043005; GO:0043025; GO:0043065; GO:0043434; GO:0045202; GO:0045211; GO:0045429; GO:0046872; GO:0048265; GO:0048266; GO:0050954; GO:0050955; GO:0050960; GO:0050965; GO:0050968; GO:0051219; GO:0051289; GO:0060083; GO:0060454; GO:0070588; GO:0071312; GO:0071318; GO:0071345; GO:0071356; GO:0071363; GO:0071468; GO:0071502; GO:0090212; GO:0097603; GO:0098703; GO:1901594; GO:1990090	GO:0000122, GO:0001659, GO:0001660, GO:0001774, GO:0002024, GO:0002790, GO:0004888, GO:0005216, GO:0005230, GO:0005231, GO:0005261, GO:0005262, GO:0005516, GO:0005524, GO:0005829, GO:0005886, GO:0005887, GO:0006629, GO:0006816, GO:0006954, GO:0007204, GO:0008324, GO:0009268, GO:0009408, GO:0009897, GO:0010243, GO:0014047, GO:0014832, GO:0015276, GO:0015278, GO:0016020, GO:0016021, GO:0017081, GO:0019233, GO:0030054, GO:0030425, GO:0031226, GO:0032591, GO:0034220, GO:0034605, GO:0035091, GO:0042802, GO:0043005, GO:0043025, GO:0043065, GO:0043434, GO:0045202, GO:0045211, GO:0045429, GO:0046872, GO:0048265, GO:0048266, GO:0050954, GO:0050955, GO:0050960, GO:0050965, GO:0050968, GO:0051219, GO:0051289, GO:0060083, GO:0060454, GO:0070588, GO:0071312, GO:0071318, GO:0071345, GO:0071356, GO:0071363, GO:0071468, GO:0071502, GO:0090212, GO:0097603, GO:0098703, GO:1901594, GO:1990090, GO:0006810, GO:0006811, GO:0016787, GO:0055085
TRINITY_DN11386_c0_g1_i1	306
TRINITY_DN11387_c0_g1_i1	1913	D-directed R polymerase subunit beta'	1.1e-142	F:GO:0003676; F:GO:0005506; F:GO:0008270; F:GO:0016491; F:GO:0016705; F:GO:0031418; F:GO:0046872; P:GO:0055114	F:nucleic acid binding; F:iron ion binding; F:zinc ion binding; F:oxidoreductase activity; F:oxidoreductase activity, acting on paired donors, with incorporation or reduction of molecular oxygen; F:L-ascorbic acid binding; F:metal ion binding; P:oxidation-reduction process	IPR002110 (SMART); G3DSA:2.60.120.620 (GENE3D); IPR036770 (G3DSA:1.25.40.GENE3D); IPR002110 (PFAM); mobidb-lite (MOBIDB_LITE); mobidb-lite (MOBIDB_LITE); PTHR24151:SF1 (PANTHER); PTHR24151 (PANTHER); IPR002110 (PROSITE_PROFILES); IPR020683 (PROSITE_PROFILES); IPR020683 (CDD); IPR036770 (SUPERFAMILY)	F:GO:0005515	F:protein binding						GO:0003676, GO:0005506, GO:0008270, GO:0016491, GO:0016705, GO:0031418, GO:0046872, GO:0055114, GO:0005515
TRINITY_DN11388_c0_g1_i1	1351	SAM50-like protein SPAC17C9.06	3.8e-62	P:GO:0006508; F:GO:0008234; C:GO:0019031; C:GO:0019867	P:proteolysis; F:cysteine-type peptidase activity; C:viral envelope; C:outer membrane	G3DSA:2.40.160.50 (GENE3D); IPR000184 (PFAM); mobidb-lite (MOBIDB_LITE); PTHR12815:SF11 (PANTHER); PTHR12815 (PANTHER)	C:GO:0019867	C:outer membrane						GO:0006508, GO:0008234, GO:0019031, GO:0019867
TRINITY_DN11389_c0_g1_i1	645	putative phosphoglycerate kise	3.3e-11
TRINITY_DN1139_c0_g1_i1	535	DUF707 domain-containing protein	3.5e-67			IPR029044 (G3DSA:3.90.550.GENE3D); cd00761 (CDD); IPR029044 (SUPERFAMILY)
TRINITY_DN11392_c0_g1_i1	889	RlmE family R methyltransferase	2.3e-52			G3DSA:3.40.50.150 (GENE3D); IPR002877 (PFAM); IPR015507 (PIRSF); mobidb-lite (MOBIDB_LITE); PTHR10920 (PANTHER); PTHR10920:SF18 (PANTHER); SIGL_PEPTIDE (PHOBIUS); NON_CYTOPLASMIC_DOMAIN (PHOBIUS); SIGL_PEPTIDE_N_REGION (PHOBIUS); SIGL_PEPTIDE_H_REGION (PHOBIUS); SIGL_PEPTIDE_C_REGION (PHOBIUS); cd02440 (CDD); SiglP-noTM (SIGLP_GRAM_NEGATIVE); SiglP-noTM (SIGLP_EUK); SiglP-TM (SIGLP_GRAM_POSITIVE); IPR029063 (SUPERFAMILY)	P:GO:0001510; F:GO:0008168; P:GO:0032259	P:RNA methylation; F:methyltransferase activity; P:methylation						GO:0001510, GO:0008168, GO:0032259
TRINITY_DN11393_c0_g1_i1	320
TRINITY_DN11394_c0_g1_i1	369	DJ-domain-containing protein	1.3e-36	C:GO:0016020; C:GO:0016021	C:membrane; C:integral component of membrane	IPR001623 (PRINTS); IPR001623 (SMART); IPR036869 (G3DSA:1.10.287.GENE3D); IPR001623 (PFAM); mobidb-lite (MOBIDB_LITE); PTHR43908 (PANTHER); IPR001623 (PROSITE_PROFILES); IPR001623 (CDD); IPR036869 (SUPERFAMILY)								GO:0016020, GO:0016021
TRINITY_DN11395_c0_g1_i1	1728	Ankyrin repeat, SAM and basic leucine zipper domain-containing protein 1	1.6e-09			mobidb-lite (MOBIDB_LITE); TRANSMEMBRANE (PHOBIUS); NON_CYTOPLASMIC_DOMAIN (PHOBIUS); NON_CYTOPLASMIC_DOMAIN (PHOBIUS); CYTOPLASMIC_DOMAIN (PHOBIUS); TRANSMEMBRANE (PHOBIUS); CYTOPLASMIC_DOMAIN (PHOBIUS); TRANSMEMBRANE (PHOBIUS); NON_CYTOPLASMIC_DOMAIN (PHOBIUS); CYTOPLASMIC_DOMAIN (PHOBIUS); NON_CYTOPLASMIC_DOMAIN (PHOBIUS); TRANSMEMBRANE (PHOBIUS); TRANSMEMBRANE (PHOBIUS); TRANSMEMBRANE (PHOBIUS); TMhelix (TMHMM); TMhelix (TMHMM); TMhelix (TMHMM); TMhelix (TMHMM); TMhelix (TMHMM); TMhelix (TMHMM)
TRINITY_DN11396_c0_g1_i1	725	alpha-ketoglutarate-dependent dioxygese AlkB	4.1e-79			IPR027450 (PFAM); IPR037151 (G3DSA:2.60.120.GENE3D); mobidb-lite (MOBIDB_LITE); PTHR31573 (PANTHER); IPR005123 (PROSITE_PROFILES); SSF51197 (SUPERFAMILY)	F:GO:0016491; P:GO:0055114	F:oxidoreductase activity; P:oxidation-reduction process						GO:0016491, GO:0055114
TRINITY_DN11397_c0_g1_i1	1225
TRINITY_DN11398_c0_g1_i1	872	hypothetical protein AK812_SmicGene27274	2.9e-55			Coil (COILS); mobidb-lite (MOBIDB_LITE); mobidb-lite (MOBIDB_LITE); mobidb-lite (MOBIDB_LITE)
TRINITY_DN11399_c0_g1_i1	2076	Sodium channel protein type 11 subunit alpha	4.4e-102			Coil (COILS); IPR002048 (SMART); IPR002048 (PFAM); G3DSA:1.10.287.70 (GENE3D); G3DSA:1.10.238.10 (GENE3D); G3DSA:1.10.238.10 (GENE3D); G3DSA:1.10.238.10 (GENE3D); IPR005821 (PFAM); mobidb-lite (MOBIDB_LITE); mobidb-lite (MOBIDB_LITE); PTHR10037 (PANTHER); IPR018247 (PROSITE_PATTERNS); NON_CYTOPLASMIC_DOMAIN (PHOBIUS); TRANSMEMBRANE (PHOBIUS); TRANSMEMBRANE (PHOBIUS); CYTOPLASMIC_DOMAIN (PHOBIUS); TRANSMEMBRANE (PHOBIUS); CYTOPLASMIC_DOMAIN (PHOBIUS); TRANSMEMBRANE (PHOBIUS); NON_CYTOPLASMIC_DOMAIN (PHOBIUS); CYTOPLASMIC_DOMAIN (PHOBIUS); CYTOPLASMIC_DOMAIN (PHOBIUS); TRANSMEMBRANE (PHOBIUS); TRANSMEMBRANE (PHOBIUS); NON_CYTOPLASMIC_DOMAIN (PHOBIUS); IPR002048 (PROSITE_PROFILES); IPR002048 (PROSITE_PROFILES); IPR002048 (CDD); SSF81324 (SUPERFAMILY); IPR011992 (SUPERFAMILY); TMhelix (TMHMM); TMhelix (TMHMM); TMhelix (TMHMM); TMhelix (TMHMM); TMhelix (TMHMM)	F:GO:0005216; F:GO:0005509; P:GO:0006811; C:GO:0016020; P:GO:0055085	F:ion channel activity; F:calcium ion binding; P:ion transport; C:membrane; P:transmembrane transport	>3rvy_A ION transport protein; tetrameric ION channel, voltage-gated sodium-selective ION C membrane, metal transport; HET: PX4; 2.70A {Arcobacter butzleri} PDB: 3rvz_A* 4ekw_A* 3rw0_A* 4mw8_A* 4mvu_A* 4mw3_A* 5ek0_A* 4mvz_A* 4ms2_A* 4mtf_A* 4mtg_A* 4mto_A* 4mvm_A* 4mvo_A* 4mvr_A* 4mvq_A* 4mvs_A*	99.5	3.4e-23	A8EVM5	GO:0005216; GO:0016021; GO:0042802	GO:0005216, GO:0016021, GO:0042802, GO:0005509, GO:0006811, GO:0016020, GO:0055085
TRINITY_DN114_c0_g1_i1	1153	sulfite exporter TauE/SafE family protein	2.2e-34			IPR002781 (PFAM); PTHR43701:SF2 (PANTHER); PTHR43701 (PANTHER); PTHR43701 (PANTHER); PTHR43701:SF2 (PANTHER); NON_CYTOPLASMIC_DOMAIN (PHOBIUS); NON_CYTOPLASMIC_DOMAIN (PHOBIUS); TRANSMEMBRANE (PHOBIUS); CYTOPLASMIC_DOMAIN (PHOBIUS); NON_CYTOPLASMIC_DOMAIN (PHOBIUS); TRANSMEMBRANE (PHOBIUS); TRANSMEMBRANE (PHOBIUS); CYTOPLASMIC_DOMAIN (PHOBIUS); NON_CYTOPLASMIC_DOMAIN (PHOBIUS); CYTOPLASMIC_DOMAIN (PHOBIUS); TRANSMEMBRANE (PHOBIUS); TRANSMEMBRANE (PHOBIUS); TRANSMEMBRANE (PHOBIUS); CYTOPLASMIC_DOMAIN (PHOBIUS); TRANSMEMBRANE (PHOBIUS); CYTOPLASMIC_DOMAIN (PHOBIUS); TRANSMEMBRANE (PHOBIUS); TMhelix (TMHMM); TMhelix (TMHMM); TMhelix (TMHMM); TMhelix (TMHMM); TMhelix (TMHMM); TMhelix (TMHMM)	C:GO:0016021	C:integral component of membrane						GO:0016021
TRINITY_DN1140_c0_g1_i1	714	D-lactate dehydrogese	5.5e-20			CYTOPLASMIC_DOMAIN (PHOBIUS); NON_CYTOPLASMIC_DOMAIN (PHOBIUS); TRANSMEMBRANE (PHOBIUS); TRANSMEMBRANE (PHOBIUS); CYTOPLASMIC_DOMAIN (PHOBIUS); TRANSMEMBRANE (PHOBIUS); NON_CYTOPLASMIC_DOMAIN (PHOBIUS); TMhelix (TMHMM)
TRINITY_DN1140_c0_g1_i2	255					mobidb-lite (MOBIDB_LITE)
TRINITY_DN11400_c0_g1_i1	1118	alpha/beta hydrolase	4.4e-32			IPR029058 (G3DSA:3.40.50.GENE3D); IPR013094 (PFAM); PTHR43494:SF9 (PANTHER); PTHR43494 (PANTHER); IPR033140 (PROSITE_PATTERNS); IPR029058 (SUPERFAMILY)	P:GO:0008152; F:GO:0016787	P:metabolic process; F:hydrolase activity						GO:0008152, GO:0016787
TRINITY_DN11400_c0_g1_i2	560	alpha/beta hydrolase	2.7e-14	P:GO:0008152; F:GO:0016787	P:metabolic process; F:hydrolase activity	IPR013094 (PFAM); IPR029058 (G3DSA:3.40.50.GENE3D); IPR029058 (SUPERFAMILY)	P:GO:0008152; F:GO:0016787	P:metabolic process; F:hydrolase activity						GO:0008152, GO:0016787
TRINITY_DN11402_c0_g1_i1	1383	Ankyrin repeat domain-containing protein 17	9.2e-88			IPR002110 (SMART); IPR036770 (G3DSA:1.25.40.GENE3D); IPR036770 (G3DSA:1.25.40.GENE3D); IPR036770 (G3DSA:1.25.40.GENE3D); PTHR24176 (PANTHER); IPR020683 (PROSITE_PROFILES); IPR020683 (CDD); IPR020683 (CDD); IPR036770 (SUPERFAMILY)	F:GO:0005515	F:protein binding						GO:0005515
TRINITY_DN11403_c0_g1_i1	2106	Nipped-B-like protein B	7.9e-06			Coil (COILS); G3DSA:4.10.1060.10 (GENE3D); IPR011990 (G3DSA:1.25.40.GENE3D); mobidb-lite (MOBIDB_LITE); mobidb-lite (MOBIDB_LITE); mobidb-lite (MOBIDB_LITE); IPR001876 (PROSITE_PROFILES)	F:GO:0005515	F:protein binding	>2lk0_A R-binding protein 5; zinc finger; NMR {Homo sapiens} PDB: 2lk1_A*	97.4	1.1e-11	P52756	GO:0000245; GO:0000381; GO:0000398; GO:0003677; GO:0003723; GO:0003729; GO:0005634; GO:0005654; GO:0005681; GO:0006396; GO:0006915; GO:0008285; GO:0043065; GO:0046872	GO:0000245, GO:0000381, GO:0000398, GO:0003677, GO:0003723, GO:0003729, GO:0005634, GO:0005654, GO:0005681, GO:0006396, GO:0006915, GO:0008285, GO:0043065, GO:0046872, GO:0005515
TRINITY_DN11405_c0_g1_i1	752	Sulfatase-modifying factor 2	1.5e-31			Coil (COILS)
TRINITY_DN11405_c0_g1_i2	329					mobidb-lite (MOBIDB_LITE)
TRINITY_DN11406_c0_g1_i1	2549	calcium-dependent cytoplasmic cysteine proteise, papain-like protein	8.3e-34	P:GO:0009987; P:GO:0050794	P:cellular process; P:regulation of cellular process	IPR001300 (SMART); IPR002048 (SMART); IPR002048 (PFAM); G3DSA:3.90.70.10 (GENE3D); G3DSA:1.10.238.10 (GENE3D); G3DSA:1.10.238.10 (GENE3D); IPR001300 (PFAM); G3DSA:1.10.238.10 (GENE3D); PTHR10183 (PANTHER); PTHR10183:SF294 (PANTHER); IPR000169 (PROSITE_PATTERNS); IPR018247 (PROSITE_PATTERNS); IPR018247 (PROSITE_PATTERNS); IPR002048 (PROSITE_PROFILES); IPR001300 (PROSITE_PROFILES); IPR002048 (PROSITE_PROFILES); IPR002048 (CDD); IPR011992 (SUPERFAMILY); SSF54001 (SUPERFAMILY)	F:GO:0004198; F:GO:0005509; C:GO:0005622; P:GO:0006508	F:calcium-dependent cysteine-type endopeptidase activity; F:calcium ion binding; C:intracellular; P:proteolysis						GO:0009987, GO:0050794, GO:0004198, GO:0005509, GO:0005622, GO:0006508
TRINITY_DN11407_c0_g1_i1	976	predicted protein	3.2e-79			IPR023393 (G3DSA:3.30.530.GENE3D); SSF55961 (SUPERFAMILY)
TRINITY_DN11407_c0_g1_i2	526	predicted protein	1.4e-31			IPR023393 (G3DSA:3.30.530.GENE3D); TRANSMEMBRANE (PHOBIUS); NON_CYTOPLASMIC_DOMAIN (PHOBIUS); CYTOPLASMIC_DOMAIN (PHOBIUS); TMhelix (TMHMM)
TRINITY_DN11408_c0_g1_i1	2424	Stage V sporulation protein K	0			IPR000641 (PRINTS); IPR003593 (SMART); IPR003959 (PFAM); G3DSA:3.40.50.300 (GENE3D); mobidb-lite (MOBIDB_LITE); mobidb-lite (MOBIDB_LITE); PTHR43392 (PANTHER); cd00009 (CDD); cd00009 (CDD); IPR027417 (SUPERFAMILY); IPR027417 (SUPERFAMILY)	F:GO:0005524	F:ATP binding						GO:0005524
TRINITY_DN11409_c0_g1_i1	596	ATP-dependent R helicase SUV3, mitochondrial	1.8e-08	F:GO:0016817	F:hydrolase activity, acting on acid anhydrides									GO:0016817
TRINITY_DN11410_c0_g1_i1	1036	SAM-dependent methyltransferase	2.6e-71	C:GO:0005634; F:GO:0008168; F:GO:0016740; F:GO:0018024; F:GO:0031151; P:GO:0032259; P:GO:0034729; P:GO:0051726	C:nucleus; F:methyltransferase activity; F:transferase activity; F:histone-lysine N-methyltransferase activity; F:histone methyltransferase activity (H3-K79 specific); P:methylation; P:histone H3-K79 methylation; P:regulation of cell cycle	IPR025789 (PFAM); G3DSA:3.40.50.150 (GENE3D); mobidb-lite (MOBIDB_LITE); PTHR21451:SF4 (PANTHER); IPR030445 (PANTHER); cd02440 (CDD); IPR029063 (SUPERFAMILY)	F:GO:0018024; F:GO:0031151; P:GO:0034729; P:GO:0051726	F:histone-lysine N-methyltransferase activity; F:histone methyltransferase activity (H3-K79 specific); P:histone H3-K79 methylation; P:regulation of cell cycle						GO:0005634, GO:0008168, GO:0016740, GO:0018024, GO:0031151, GO:0032259, GO:0034729, GO:0051726
TRINITY_DN11412_c0_g1_i1	1047	Copia protein	2.9e-41			SIGL_PEPTIDE_N_REGION (PHOBIUS); NON_CYTOPLASMIC_DOMAIN (PHOBIUS); SIGL_PEPTIDE_H_REGION (PHOBIUS); SIGL_PEPTIDE (PHOBIUS); SIGL_PEPTIDE_C_REGION (PHOBIUS); SiglP-TM (SIGLP_GRAM_POSITIVE); SiglP-TM (SIGLP_GRAM_NEGATIVE)
TRINITY_DN11413_c0_g1_i1	1746	peptidyl-prolyl cis-trans isomerase	8.3e-211	P:GO:0000083; P:GO:0000117; P:GO:0000122; P:GO:0000413; F:GO:0000993; F:GO:0003755; F:GO:0003824; F:GO:0004722; P:GO:0006369; P:GO:0006470; F:GO:0016853; P:GO:0031064; P:GO:0035307; F:GO:0042802; P:GO:0045899; P:GO:0045944; P:GO:0080182; P:GO:1901407; P:GO:2000059; P:GO:2000749	P:regulation of transcription involved in G1/S transition of mitotic cell cycle; P:regulation of transcription involved in G2/M transition of mitotic cell cycle; P:negative regulation of transcription by R polymerase II; P:protein peptidyl-prolyl isomerization; F:R polymerase II core binding; F:peptidyl-prolyl cis-trans isomerase activity; F:catalytic activity; F:protein serine/threonine phosphatase activity; P:termition of R polymerase II transcription; P:protein dephosphorylation; F:isomerase activity; P:negative regulation of histone deacetylation; P:positive regulation of protein dephosphorylation; F:identical protein binding; P:positive regulation of R polymerase II transcriptiol preinitiation complex assembly; P:positive regulation of transcription by R polymerase II; P:histone H3-K4 trimethylation; P:regulation of phosphorylation of R polymerase II C-termil domain; P:negative regulation of ubiquitin-dependent protein catabolic process; P:positive regulation of chromatin silencing at rD	Coil (COILS); IPR001932 (SMART); G3DSA:3.10.50.40 (GENE3D); IPR036457 (G3DSA:3.60.40.GENE3D); IPR001932 (PFAM); IPR000297 (PFAM); IPR015655 (PANTHER); IPR001932 (PROSITE_PROFILES); IPR000297 (PROSITE_PROFILES); IPR036457 (SUPERFAMILY); SSF54534 (SUPERFAMILY)	F:GO:0003824; F:GO:0004722; P:GO:0006470; F:GO:0016853	F:catalytic activity; F:protein serine/threonine phosphatase activity; P:protein dephosphorylation; F:isomerase activity						GO:0000083, GO:0000117, GO:0000122, GO:0000413, GO:0000993, GO:0003755, GO:0003824, GO:0004722, GO:0006369, GO:0006470, GO:0016853, GO:0031064, GO:0035307, GO:0042802, GO:0045899, GO:0045944, GO:0080182, GO:1901407, GO:2000059, GO:2000749
TRINITY_DN11414_c0_g1_i1	905	hypothetical protein AK812_SmicGene4987	8.7e-71			mobidb-lite (MOBIDB_LITE)
TRINITY_DN11415_c0_g1_i1	2774	glycosyl transferase	1.6e-203			G3DSA:3.40.50.2000 (GENE3D); IPR029044 (G3DSA:3.90.550.GENE3D); mobidb-lite (MOBIDB_LITE); NON_CYTOPLASMIC_DOMAIN (PHOBIUS); SIGL_PEPTIDE_N_REGION (PHOBIUS); SIGL_PEPTIDE_C_REGION (PHOBIUS); SIGL_PEPTIDE (PHOBIUS); SIGL_PEPTIDE_H_REGION (PHOBIUS); SiglP-TM (SIGLP_GRAM_POSITIVE); IPR029044 (SUPERFAMILY); SSF53756 (SUPERFAMILY)			>2jjm_A Glycosyl transferase, group 1 family protein; anthrax, nucleotide, carbohydrate; 3.10A {Bacillus anthracis} PDB: 3mbo_A*	99.3	1.2e-20	Q81ST7	GO:0000166; GO:0016757; GO:0071793	GO:0000166, GO:0016757, GO:0071793
TRINITY_DN11416_c0_g1_i1	1272	putative alpha-ketoglutarate-dependent hypophosphite dioxygese	8.6e-56	C:GO:0016020; C:GO:0016021	C:membrane; C:integral component of membrane	PTHR10778:SF14 (PANTHER); PTHR10778 (PANTHER); TRANSMEMBRANE (PHOBIUS); CYTOPLASMIC_DOMAIN (PHOBIUS); TRANSMEMBRANE (PHOBIUS); TRANSMEMBRANE (PHOBIUS); NON_CYTOPLASMIC_DOMAIN (PHOBIUS); NON_CYTOPLASMIC_DOMAIN (PHOBIUS); TRANSMEMBRANE (PHOBIUS); NON_CYTOPLASMIC_DOMAIN (PHOBIUS); TRANSMEMBRANE (PHOBIUS); TRANSMEMBRANE (PHOBIUS); TRANSMEMBRANE (PHOBIUS); NON_CYTOPLASMIC_DOMAIN (PHOBIUS); CYTOPLASMIC_DOMAIN (PHOBIUS); NON_CYTOPLASMIC_DOMAIN (PHOBIUS); TRANSMEMBRANE (PHOBIUS); TRANSMEMBRANE (PHOBIUS); CYTOPLASMIC_DOMAIN (PHOBIUS); TRANSMEMBRANE (PHOBIUS); CYTOPLASMIC_DOMAIN (PHOBIUS); CYTOPLASMIC_DOMAIN (PHOBIUS); CYTOPLASMIC_DOMAIN (PHOBIUS); SSF103481 (SUPERFAMILY); TMhelix (TMHMM); TMhelix (TMHMM); TMhelix (TMHMM); TMhelix (TMHMM); TMhelix (TMHMM); TMhelix (TMHMM); TMhelix (TMHMM); TMhelix (TMHMM); TMhelix (TMHMM)								GO:0016020, GO:0016021
TRINITY_DN11417_c0_g1_i1	207					SIGL_PEPTIDE_H_REGION (PHOBIUS); SIGL_PEPTIDE (PHOBIUS); SIGL_PEPTIDE_N_REGION (PHOBIUS); NON_CYTOPLASMIC_DOMAIN (PHOBIUS); SIGL_PEPTIDE_C_REGION (PHOBIUS); SiglP-noTM (SIGLP_EUK)
TRINITY_DN11418_c0_g1_i1	2489	Tetratricopeptide repeat protein 28	3.6e-26	F:GO:0003824; P:GO:0008152; P:GO:0009058; F:GO:0016491; F:GO:0016788; F:GO:0031177; P:GO:0055114	F:catalytic activity; P:metabolic process; P:biosynthetic process; F:oxidoreductase activity; F:hydrolase activity, acting on ester bonds; F:phosphopantetheine binding; P:oxidation-reduction process	Coil (COILS); Coil (COILS); Coil (COILS); IPR020806 (SMART); SM01294 (SMART); IPR019734 (SMART); IPR011990 (G3DSA:1.25.40.GENE3D); IPR009081 (PFAM); IPR011990 (G3DSA:1.25.40.GENE3D); IPR036736 (G3DSA:1.10.1200.GENE3D); IPR013026 (PROSITE_PROFILES); IPR009081 (PROSITE_PROFILES); IPR011990 (SUPERFAMILY); IPR011990 (SUPERFAMILY); IPR036736 (SUPERFAMILY); IPR011990 (SUPERFAMILY)	F:GO:0005515; F:GO:0031177	F:protein binding; F:phosphopantetheine binding	>5g05_C Cell division cycle protein 23 homolog; cell cycle, phosphorylation, mitosis, ubiquitition; 3.40A {Homo sapiens} PDB: 5g04_C 5a31_C 4ui9_C	99.8	7.6e-29	Q13042	GO:0000278; GO:0005654; GO:0005680; GO:0005737; GO:0005813; GO:0005819; GO:0005829; GO:0007088; GO:0008283; GO:0031145; GO:0042787; GO:0043161; GO:0051301; GO:0051436; GO:0051437; GO:0051439; GO:0070979	GO:0000278, GO:0005654, GO:0005680, GO:0005737, GO:0005813, GO:0005819, GO:0005829, GO:0007088, GO:0008283, GO:0031145, GO:0042787, GO:0043161, GO:0051301, GO:0051436, GO:0051437, GO:0051439, GO:0070979, GO:0003824, GO:0008152, GO:0009058, GO:0016491, GO:0016788, GO:0031177, GO:0055114, GO:0005515
TRINITY_DN11419_c0_g1_i1	474	Protein NLRC3	1.1e-35			mobidb-lite (MOBIDB_LITE); mobidb-lite (MOBIDB_LITE)
TRINITY_DN1142_c0_g1_i1	335
TRINITY_DN11420_c0_g1_i1	984	CMP-sialic acid transporter 1	2.4e-53			IPR007271 (PFAM); IPR007271 (PIRSF); TIGR00803 (TIGRFAM); IPR007271 (PANTHER); NON_CYTOPLASMIC_DOMAIN (PHOBIUS); CYTOPLASMIC_DOMAIN (PHOBIUS); NON_CYTOPLASMIC_DOMAIN (PHOBIUS); TRANSMEMBRANE (PHOBIUS); TRANSMEMBRANE (PHOBIUS); NON_CYTOPLASMIC_DOMAIN (PHOBIUS); CYTOPLASMIC_DOMAIN (PHOBIUS); TRANSMEMBRANE (PHOBIUS); TRANSMEMBRANE (PHOBIUS); TRANSMEMBRANE (PHOBIUS); TRANSMEMBRANE (PHOBIUS); CYTOPLASMIC_DOMAIN (PHOBIUS); CYTOPLASMIC_DOMAIN (PHOBIUS); TRANSMEMBRANE (PHOBIUS); NON_CYTOPLASMIC_DOMAIN (PHOBIUS); TRANSMEMBRANE (PHOBIUS); TRANSMEMBRANE (PHOBIUS); CYTOPLASMIC_DOMAIN (PHOBIUS); TRANSMEMBRANE (PHOBIUS); NON_CYTOPLASMIC_DOMAIN (PHOBIUS); CYTOPLASMIC_DOMAIN (PHOBIUS); SSF103481 (SUPERFAMILY); TMhelix (TMHMM); TMhelix (TMHMM); TMhelix (TMHMM); TMhelix (TMHMM); TMhelix (TMHMM); TMhelix (TMHMM); TMhelix (TMHMM)	C:GO:0000139; F:GO:0005351; P:GO:0008643; C:GO:0016021	C:Golgi membrane; F:carbohydrate:proton symporter activity; P:carbohydrate transport; C:integral component of membrane						GO:0000139, GO:0005351, GO:0008643, GO:0016021
TRINITY_DN11421_c0_g1_i1	1614	UDP-sugar pyrophosphorylase	2.1e-14			IPR016186 (G3DSA:3.10.100.GENE3D); PTHR34720 (PANTHER); PTHR34720:SF7 (PANTHER); PTHR34720:SF7 (PANTHER); SIGL_PEPTIDE (PHOBIUS); NON_CYTOPLASMIC_DOMAIN (PHOBIUS); SIGL_PEPTIDE_N_REGION (PHOBIUS); SIGL_PEPTIDE_C_REGION (PHOBIUS); SIGL_PEPTIDE_H_REGION (PHOBIUS); IPR009091 (SUPERFAMILY); IPR009091 (SUPERFAMILY)
TRINITY_DN11422_c0_g1_i1	2014					G3DSA:3.10.20.90 (GENE3D); IPR032675 (G3DSA:3.80.10.GENE3D); IPR008615 (PFAM); IPR032675 (G3DSA:3.80.10.GENE3D); IPR032675 (SUPERFAMILY)			>4ow2_A YOP effector YOPM; leucine-rich repeat, LRR, toxin; 3.20A {Yersinia enterocolitica}	96.9	1.8e-10	K1AZR9
TRINITY_DN11422_c0_g1_i2	1195					IPR032675 (G3DSA:3.80.10.GENE3D); IPR008615 (PFAM); G3DSA:3.10.20.90 (GENE3D); PTHR32134:SF90 (PANTHER); PTHR32134 (PANTHER); IPR032675 (SUPERFAMILY)
TRINITY_DN11423_c0_g1_i1	512					mobidb-lite (MOBIDB_LITE); mobidb-lite (MOBIDB_LITE)
TRINITY_DN11423_c0_g1_i2	444					mobidb-lite (MOBIDB_LITE); mobidb-lite (MOBIDB_LITE)
TRINITY_DN11425_c0_g1_i1	736	predicted protein	3.6e-83	C:GO:0016020; C:GO:0016021; F:GO:0016747	C:membrane; C:integral component of membrane; F:transferase activity, transferring acyl groups other than amino-acyl groups	CYTOPLASMIC_DOMAIN (PHOBIUS); TRANSMEMBRANE (PHOBIUS); NON_CYTOPLASMIC_DOMAIN (PHOBIUS); NON_CYTOPLASMIC_DOMAIN (PHOBIUS); NON_CYTOPLASMIC_DOMAIN (PHOBIUS); TRANSMEMBRANE (PHOBIUS); CYTOPLASMIC_DOMAIN (PHOBIUS); TRANSMEMBRANE (PHOBIUS); CYTOPLASMIC_DOMAIN (PHOBIUS); TRANSMEMBRANE (PHOBIUS); TRANSMEMBRANE (PHOBIUS); TMhelix (TMHMM); TMhelix (TMHMM)								GO:0016020, GO:0016021, GO:0016747
TRINITY_DN11426_c0_g1_i1	1290	protein N-lysine methyltransferase METTL21A-like	3.6e-126	F:GO:0008168; F:GO:0016740; P:GO:0032259	F:methyltransferase activity; F:transferase activity; P:methylation	G3DSA:3.40.50.150 (GENE3D); IPR029047 (G3DSA:2.60.34.GENE3D); IPR019410 (PFAM); IPR013126 (PFAM); mobidb-lite (MOBIDB_LITE); PTHR14614 (PANTHER); SIGL_PEPTIDE_H_REGION (PHOBIUS); SIGL_PEPTIDE_C_REGION (PHOBIUS); SIGL_PEPTIDE (PHOBIUS); SIGL_PEPTIDE_N_REGION (PHOBIUS); NON_CYTOPLASMIC_DOMAIN (PHOBIUS); cd02440 (CDD); SiglP-noTM (SIGLP_EUK); IPR029047 (SUPERFAMILY); IPR029063 (SUPERFAMILY)								GO:0008168, GO:0016740, GO:0032259
TRINITY_DN11427_c0_g1_i1	683	Alpha/beta hydrolase domain-containing protein 17C	1.9e-25			mobidb-lite (MOBIDB_LITE); SIGL_PEPTIDE_H_REGION (PHOBIUS); NON_CYTOPLASMIC_DOMAIN (PHOBIUS); SIGL_PEPTIDE (PHOBIUS); SIGL_PEPTIDE_N_REGION (PHOBIUS); SIGL_PEPTIDE_C_REGION (PHOBIUS); SiglP-TM (SIGLP_EUK)
TRINITY_DN11428_c0_g1_i1	1785	putative PP2C	6.2e-52	F:GO:0003824	F:catalytic activity	IPR001932 (SMART); IPR036457 (G3DSA:3.60.40.GENE3D); IPR001932 (PFAM); mobidb-lite (MOBIDB_LITE); IPR015655 (PANTHER); IPR001932 (PROSITE_PROFILES); IPR001932 (CDD); IPR036457 (SUPERFAMILY)	F:GO:0003824; F:GO:0004722; P:GO:0006470	F:catalytic activity; F:protein serine/threonine phosphatase activity; P:protein dephosphorylation						GO:0003824, GO:0004722, GO:0006470
TRINITY_DN11429_c0_g1_i1	3010	Heat shock protein 90	0	F:GO:0005524; P:GO:0006457; P:GO:0006950; F:GO:0051082	F:ATP binding; P:protein folding; P:response to stress; F:unfolded protein binding	Coil (COILS); IPR020575 (PRINTS); IPR003594 (SMART); IPR001404 (PFAM); IPR011990 (G3DSA:1.25.40.GENE3D); IPR036890 (G3DSA:3.30.565.GENE3D); G3DSA:1.10.150.160 (GENE3D); IPR003594 (PFAM); IPR001404 (PANTHER); IPR019805 (PROSITE_PATTERNS); IPR001404 (HAMAP); IPR003594 (CDD); IPR036890 (SUPERFAMILY); IPR020568 (SUPERFAMILY); IPR011990 (SUPERFAMILY)	F:GO:0005515; F:GO:0005524; P:GO:0006457; P:GO:0006950; F:GO:0051082	F:protein binding; F:ATP binding; P:protein folding; P:response to stress; F:unfolded protein binding						GO:0005524, GO:0006457, GO:0006950, GO:0051082, GO:0005515
TRINITY_DN1143_c0_g1_i1	340					IPR026906 (PFAM); IPR032675 (G3DSA:3.80.10.GENE3D); PTHR43936 (PANTHER); IPR032675 (SUPERFAMILY)
TRINITY_DN11430_c0_g1_i1	579	OTU domain-containing protein DDB_G0284757	1.1e-37			IPR003323 (PFAM); PTHR12419:SF44 (PANTHER); PTHR12419 (PANTHER); IPR003323 (PROSITE_PROFILES); SSF54001 (SUPERFAMILY)
TRINITY_DN11431_c0_g1_i1	1125	snR-activating protein complex subunit 3	1.6e-18			mobidb-lite (MOBIDB_LITE); NON_CYTOPLASMIC_DOMAIN (PHOBIUS); TRANSMEMBRANE (PHOBIUS); CYTOPLASMIC_DOMAIN (PHOBIUS); TMhelix (TMHMM)
TRINITY_DN11431_c0_g1_i2	313	hypothetical protein AK812_SmicGene17575	0.00054			NON_CYTOPLASMIC_DOMAIN (PHOBIUS); CYTOPLASMIC_DOMAIN (PHOBIUS); TRANSMEMBRANE (PHOBIUS); TMhelix (TMHMM)
TRINITY_DN11432_c0_g1_i1	205
TRINITY_DN11433_c0_g1_i2	1074	Peroxisomal adenine nucleotide transporter 1	9.2e-27			Coil (COILS); Coil (COILS); TRANSMEMBRANE (PHOBIUS); TRANSMEMBRANE (PHOBIUS); NON_CYTOPLASMIC_DOMAIN (PHOBIUS); NON_CYTOPLASMIC_DOMAIN (PHOBIUS); TRANSMEMBRANE (PHOBIUS); CYTOPLASMIC_DOMAIN (PHOBIUS); CYTOPLASMIC_DOMAIN (PHOBIUS); SiglP-noTM (SIGLP_EUK); TMhelix (TMHMM); TMhelix (TMHMM); TMhelix (TMHMM)
TRINITY_DN11434_c0_g1_i1	786
TRINITY_DN11435_c0_g1_i1	1623	glycosyltransferase family 34 protein	5.6e-201	C:GO:0016021; F:GO:0016757	C:integral component of membrane; F:transferase activity, transferring glycosyl groups	IPR008630 (PFAM); IPR029044 (G3DSA:3.90.550.GENE3D); PTHR31306 (PANTHER); SIGL_PEPTIDE_H_REGION (PHOBIUS); SIGL_PEPTIDE (PHOBIUS); NON_CYTOPLASMIC_DOMAIN (PHOBIUS); SIGL_PEPTIDE_C_REGION (PHOBIUS); SIGL_PEPTIDE_N_REGION (PHOBIUS); SiglP-noTM (SIGLP_EUK); IPR029044 (SUPERFAMILY)	C:GO:0016021; F:GO:0016757	C:integral component of membrane; F:transferase activity, transferring glycosyl groups	>2p6w_A VP54, putative glycosyltransferase (mannosyltransferase in glycosylating the PBCV-1 major...; HET: FLC; 1.60A {Paramecium bursaria chlorella virus 1} PDB: 2p72_A* 2p73_A*	99.9	1.5e-31	Q89399	GO:0000166; GO:0016021; GO:0016757; GO:0046872	GO:0000166, GO:0016021, GO:0016757, GO:0046872
TRINITY_DN11436_c0_g1_i1	472					IPR032675 (G3DSA:3.80.10.GENE3D); IPR032675 (G3DSA:3.80.10.GENE3D); IPR026906 (PFAM); PTHR43936 (PANTHER); IPR032675 (SUPERFAMILY)
TRINITY_DN11437_c0_g1_i1	1168	Apoptosis-inducing factor-like B	6.8e-201	F:GO:0016491; P:GO:0055114	F:oxidoreductase activity; P:oxidation-reduction process	IPR023753 (PFAM); IPR036188 (G3DSA:3.50.50.GENE3D); PTHR43735 (PANTHER); IPR036188 (SUPERFAMILY)	F:GO:0016491; P:GO:0055114	F:oxidoreductase activity; P:oxidation-reduction process						GO:0016491, GO:0055114
TRINITY_DN11439_c0_g1_i1	1184					Coil (COILS); Coil (COILS); mobidb-lite (MOBIDB_LITE); CYTOPLASMIC_DOMAIN (PHOBIUS); TRANSMEMBRANE (PHOBIUS); NON_CYTOPLASMIC_DOMAIN (PHOBIUS); TMhelix (TMHMM)
TRINITY_DN1144_c0_g1_i1	203					mobidb-lite (MOBIDB_LITE)
TRINITY_DN11440_c0_g1_i1	1311	peroxisomal biogenesis factor 3	9.4e-58	P:GO:0002230; C:GO:0005654; C:GO:0005777; C:GO:0005778; C:GO:0005779; C:GO:0005783; P:GO:0007031; F:GO:0008289; C:GO:0016020; C:GO:0032991; C:GO:0032994; C:GO:0043231; P:GO:0045046; F:GO:0046983; P:GO:0098779; P:GO:0098792	P:positive regulation of defense response to virus by host; C:nucleoplasm; C:peroxisome; C:peroxisomal membrane; C:integral component of peroxisomal membrane; C:endoplasmic reticulum; P:peroxisome organization; F:lipid binding; C:membrane; C:protein-containing complex; C:protein-lipid complex; C:intracellular membrane-bounded organelle; P:protein import into peroxisome membrane; F:protein dimerization activity; P:positive regulation of mitophagy in response to mitochondrial depolarization; P:xenophagy	IPR006966 (PANTHER)	C:GO:0005779; P:GO:0007031	C:integral component of peroxisomal membrane; P:peroxisome organization						GO:0002230, GO:0005654, GO:0005777, GO:0005778, GO:0005779, GO:0005783, GO:0007031, GO:0008289, GO:0016020, GO:0032991, GO:0032994, GO:0043231, GO:0045046, GO:0046983, GO:0098779, GO:0098792
TRINITY_DN11441_c0_g1_i1	1861					IPR032675 (G3DSA:3.80.10.GENE3D)
TRINITY_DN11442_c0_g1_i1	856	hypothetical protein AK812_SmicGene3116	0.00039			Coil (COILS); Coil (COILS); G3DSA:1.20.120.330 (GENE3D)
TRINITY_DN11443_c0_g1_i1	237					G3DSA:3.30.2320.10 (GENE3D); IPR002885 (TIGRFAM); IPR002885 (PFAM); IPR002885 (PROSITE_PROFILES); IPR002885 (PROSITE_PROFILES)
TRINITY_DN11444_c0_g1_i1	963	putative papain-like cysteine peptidase	2.7e-17			IPR014903 (PFAM)
TRINITY_DN11445_c0_g1_i1	575	co-chaperone GroES	2.8e-38			IPR020818 (PRINTS); IPR020818 (SMART); IPR020818 (PFAM); IPR037124 (G3DSA:2.30.33.GENE3D); SIGL_PEPTIDE_N_REGION (PHOBIUS); SIGL_PEPTIDE (PHOBIUS); SIGL_PEPTIDE_C_REGION (PHOBIUS); SIGL_PEPTIDE_H_REGION (PHOBIUS); NON_CYTOPLASMIC_DOMAIN (PHOBIUS); SiglP-noTM (SIGLP_EUK); IPR011032 (SUPERFAMILY); TMhelix (TMHMM)	C:GO:0005737; P:GO:0006457	C:cytoplasm; P:protein folding						GO:0005737, GO:0006457
TRINITY_DN11447_c0_g1_i1	1320	hypothetical protein AK812_SmicGene38586	1.3e-38			G3DSA:3.40.50.300 (GENE3D); IPR027417 (SUPERFAMILY)
TRINITY_DN11448_c0_g1_i1	2308	hypothetical protein AK812_SmicGene34970	2.9e-94			mobidb-lite (MOBIDB_LITE); mobidb-lite (MOBIDB_LITE)
TRINITY_DN1145_c0_g1_i1	256
TRINITY_DN11450_c0_g1_i1	863					mobidb-lite (MOBIDB_LITE)
TRINITY_DN11453_c0_g1_i1	1255	predicted protein	2.2e-11	F:GO:0005509	F:calcium ion binding	IPR002048 (SMART); G3DSA:1.10.238.10 (GENE3D); G3DSA:1.10.238.10 (GENE3D); G3DSA:1.10.238.10 (GENE3D); G3DSA:1.10.238.10 (GENE3D); IPR002048 (PFAM); G3DSA:1.10.238.10 (GENE3D); PTHR23064 (PANTHER); PTHR23064:SF18 (PANTHER); PTHR23064 (PANTHER); IPR018247 (PROSITE_PATTERNS); IPR018247 (PROSITE_PATTERNS); IPR002048 (PROSITE_PROFILES); IPR002048 (PROSITE_PROFILES); IPR002048 (PROSITE_PROFILES); IPR002048 (PROSITE_PROFILES); IPR002048 (PROSITE_PROFILES); IPR002048 (CDD); IPR011992 (SUPERFAMILY); IPR011992 (SUPERFAMILY)	F:GO:0005509	F:calcium ion binding						GO:0005509
TRINITY_DN11454_c0_g1_i1	293
TRINITY_DN11455_c0_g1_i1	789
TRINITY_DN11456_c0_g1_i1	431					mobidb-lite (MOBIDB_LITE)
TRINITY_DN11458_c0_g1_i1	323
TRINITY_DN11459_c0_g1_i1	287					Coil (COILS); mobidb-lite (MOBIDB_LITE)
TRINITY_DN1146_c0_g1_i1	794	pyridoxine/pyridoxamine 5'-phosphate oxidase 1, chloroplastic	1.5e-66	F:GO:0003824; C:GO:0044424	F:catalytic activity; C:intracellular part	IPR036652 (G3DSA:3.40.50.GENE3D); IPR004443 (TIGRFAM); IPR004443 (PFAM); IPR032976 (PANTHER); PTHR13232:SF11 (PANTHER); IPR004443 (PROSITE_PROFILES); IPR004443 (HAMAP); IPR036652 (SUPERFAMILY)								GO:0003824, GO:0044424
TRINITY_DN1146_c0_g1_i2	806	pyridoxine/pyridoxamine 5'-phosphate oxidase 1, chloroplastic	3.7e-65	F:GO:0003824; C:GO:0044424	F:catalytic activity; C:intracellular part	IPR036652 (G3DSA:3.40.50.GENE3D); IPR004443 (TIGRFAM); IPR004443 (PFAM); PTHR13232:SF11 (PANTHER); IPR032976 (PANTHER); IPR004443 (HAMAP); IPR004443 (PROSITE_PROFILES); IPR036652 (SUPERFAMILY)								GO:0003824, GO:0044424
TRINITY_DN11460_c0_g1_i1	3659	LINE-1 retrotransposable element ORF2 protein	1.7e-80			IPR036691 (G3DSA:3.60.10.GENE3D); IPR000477 (PFAM); G3DSA:3.30.70.270 (GENE3D); IPR000477 (PROSITE_PROFILES); SSF56672 (SUPERFAMILY); IPR036691 (SUPERFAMILY)			>5hhj_A Retron-type reverse transcriptase; group II intron, R binding protein; HET: SIN MPD; 1.20A {Roseburia intestilis XB6B4} PDB: 5hhk_A* 5irf_A 5irg_A* 5hhl_A	99.8	3.2e-30	D4L313	GO:0003723; GO:0003964	GO:0003723, GO:0003964
TRINITY_DN11461_c0_g1_i1	1646	kise-like protein	1.1e-82	F:GO:0000166; F:GO:0004672; F:GO:0004674; F:GO:0005524; P:GO:0006468; F:GO:0016301; P:GO:0016310	F:nucleotide binding; F:protein kise activity; F:protein serine/threonine kise activity; F:ATP binding; P:protein phosphorylation; F:kise activity; P:phosphorylation	IPR000719 (SMART); G3DSA:1.10.510.10 (GENE3D); G3DSA:3.30.200.20 (GENE3D); IPR000719 (PFAM); mobidb-lite (MOBIDB_LITE); mobidb-lite (MOBIDB_LITE); PTHR24058 (PANTHER); IPR017441 (PROSITE_PATTERNS); IPR008271 (PROSITE_PATTERNS); IPR000719 (PROSITE_PROFILES); IPR011009 (SUPERFAMILY)	F:GO:0004672; F:GO:0005524; P:GO:0006468	F:protein kinase activity; F:ATP binding; P:protein phosphorylation						GO:0000166, GO:0004672, GO:0004674, GO:0005524, GO:0006468, GO:0016301, GO:0016310
TRINITY_DN11463_c0_g1_i1	1682					IPR000225 (SMART); IPR011989 (G3DSA:1.25.10.GENE3D); G3DSA:1.25.40.150 (GENE3D); G3DSA:1.25.40.70 (GENE3D); PTHR23316 (PANTHER); PTHR23316:SF28 (PANTHER); IPR016024 (SUPERFAMILY)	F:GO:0005488; F:GO:0005515	F:binding; F:protein binding	>4d4e_A Armadillo repeat protein ARM00016; de novo protein; 2.00A {Synthetic construct} PDB: 4d49_A*	98.3	1.5e-14			GO:0005488, GO:0005515
TRINITY_DN11464_c0_g1_i1	378					mobidb-lite (MOBIDB_LITE); TRANSMEMBRANE (PHOBIUS); SIGL_PEPTIDE_C_REGION (PHOBIUS); SIGL_PEPTIDE (PHOBIUS); SIGL_PEPTIDE_N_REGION (PHOBIUS); CYTOPLASMIC_DOMAIN (PHOBIUS); NON_CYTOPLASMIC_DOMAIN (PHOBIUS); SIGL_PEPTIDE_H_REGION (PHOBIUS); SiglP-TM (SIGLP_GRAM_POSITIVE); TMhelix (TMHMM); TMhelix (TMHMM)
TRINITY_DN11465_c0_g1_i1	735	Voltage-dependent T-type calcium channel subunit alpha-1H	1.1e-58			IPR002048 (SMART); G3DSA:1.10.238.10 (GENE3D); IPR002048 (PFAM); G3DSA:1.10.238.10 (GENE3D); G3DSA:1.10.238.10 (GENE3D); IPR018247 (PROSITE_PATTERNS); IPR002048 (PROSITE_PROFILES); IPR002048 (PROSITE_PROFILES); IPR002048 (CDD); IPR011992 (SUPERFAMILY)	F:GO:0005509	F:calcium ion binding						GO:0005509
TRINITY_DN11467_c0_g1_i1	252					SIGL_PEPTIDE_N_REGION (PHOBIUS); SIGL_PEPTIDE_C_REGION (PHOBIUS); SIGL_PEPTIDE (PHOBIUS); SIGL_PEPTIDE_H_REGION (PHOBIUS); NON_CYTOPLASMIC_DOMAIN (PHOBIUS)
TRINITY_DN11468_c0_g1_i1	678					mobidb-lite (MOBIDB_LITE); IPR020683 (PROSITE_PROFILES); IPR002110 (PROSITE_PROFILES)	F:GO:0005515	F:protein binding						GO:0005515
TRINITY_DN11468_c1_g1_i1	273
TRINITY_DN11469_c0_g1_i1	1672	EMP41455.1 Tektin-5	4.9e-35	C:GO:0005634	C:nucleus	Coil (COILS); Coil (COILS); Coil (COILS); Coil (COILS); G3DSA:1.20.1480.30 (GENE3D); G3DSA:1.20.5.50 (GENE3D); PF03148 (PFAM); mobidb-lite (MOBIDB_LITE); mobidb-lite (MOBIDB_LITE); IPR000435 (PANTHER); SIGL_PEPTIDE_C_REGION (PHOBIUS); SIGL_PEPTIDE (PHOBIUS); SIGL_PEPTIDE_H_REGION (PHOBIUS); SIGL_PEPTIDE_N_REGION (PHOBIUS); NON_CYTOPLASMIC_DOMAIN (PHOBIUS)								GO:0005634
TRINITY_DN11471_c0_g1_i1	1853	hypothetical protein AK812_SmicGene23324	6.5e-97			IPR036691 (G3DSA:3.60.10.GENE3D); TRANSMEMBRANE (PHOBIUS); TRANSMEMBRANE (PHOBIUS); CYTOPLASMIC_DOMAIN (PHOBIUS); NON_CYTOPLASMIC_DOMAIN (PHOBIUS); CYTOPLASMIC_DOMAIN (PHOBIUS); cd14447 (CDD); IPR036691 (SUPERFAMILY); TMhelix (TMHMM); TMhelix (TMHMM)			>5ijj_A SPX domain; helical bundle, alpha-helical hairpin, inositol phosphate BI protein-protein interaction, hydrolase; HET: I6P; 1.95A {Chaetomium thermophilum}	99.6	6.4e-24	G0RY29	GO:0046475; GO:0047389	GO:0046475, GO:0047389
TRINITY_DN11472_c0_g1_i1	1367	S1/P1 Nuclease	4.7e-169	F:GO:0003676; F:GO:0004519; P:GO:0006308; C:GO:0016020; C:GO:0016021; F:GO:0016788; P:GO:0090305	F:nucleic acid binding; F:endonuclease activity; P:D catabolic process; C:membrane; C:integral component of membrane; F:hydrolase activity, acting on ester bonds; P:nucleic acid phosphodiester bond hydrolysis	IPR003154 (PFAM); IPR008947 (G3DSA:1.10.575.GENE3D); IPR003154 (PANTHER); TRANSMEMBRANE (PHOBIUS); CYTOPLASMIC_DOMAIN (PHOBIUS); NON_CYTOPLASMIC_DOMAIN (PHOBIUS); SiglP-noTM (SIGLP_EUK); IPR008947 (SUPERFAMILY); TMhelix (TMHMM)	F:GO:0003676; F:GO:0004519; P:GO:0006308; F:GO:0016788	F:nucleic acid binding; F:endonuclease activity; P:DNA catabolic process; F:hydrolase activity, acting on ester bonds						GO:0003676, GO:0004519, GO:0006308, GO:0016020, GO:0016021, GO:0016788, GO:0090305
TRINITY_DN11474_c0_g1_i1	998					IPR028988 (G3DSA:3.30.1750.GENE3D)
TRINITY_DN11475_c0_g1_i1	860					IPR002110 (PRINTS); IPR002110 (SMART); PF13857 (PFAM); IPR036770 (G3DSA:1.25.40.GENE3D); IPR020683 (PFAM); IPR036770 (G3DSA:1.25.40.GENE3D); IPR002110 (PROSITE_PROFILES); IPR020683 (PROSITE_PROFILES); IPR002110 (PROSITE_PROFILES); IPR002110 (PROSITE_PROFILES); IPR002110 (PROSITE_PROFILES); IPR002110 (PROSITE_PROFILES); IPR002110 (PROSITE_PROFILES); IPR020683 (CDD); IPR020683 (CDD); IPR036770 (SUPERFAMILY)	F:GO:0005515	F:protein binding						GO:0005515
TRINITY_DN11476_c0_g1_i2	1734	Amino acid transporter, transmembrane	4.7e-182	C:GO:0016020; C:GO:0016021	C:membrane; C:integral component of membrane	IPR013057 (PFAM); PTHR22950 (PANTHER); TRANSMEMBRANE (PHOBIUS); TRANSMEMBRANE (PHOBIUS); TRANSMEMBRANE (PHOBIUS); CYTOPLASMIC_DOMAIN (PHOBIUS); TRANSMEMBRANE (PHOBIUS); TRANSMEMBRANE (PHOBIUS); CYTOPLASMIC_DOMAIN (PHOBIUS); TRANSMEMBRANE (PHOBIUS); TRANSMEMBRANE (PHOBIUS); CYTOPLASMIC_DOMAIN (PHOBIUS); NON_CYTOPLASMIC_DOMAIN (PHOBIUS); NON_CYTOPLASMIC_DOMAIN (PHOBIUS); CYTOPLASMIC_DOMAIN (PHOBIUS); TRANSMEMBRANE (PHOBIUS); TRANSMEMBRANE (PHOBIUS); TRANSMEMBRANE (PHOBIUS); NON_CYTOPLASMIC_DOMAIN (PHOBIUS); CYTOPLASMIC_DOMAIN (PHOBIUS); NON_CYTOPLASMIC_DOMAIN (PHOBIUS); NON_CYTOPLASMIC_DOMAIN (PHOBIUS); NON_CYTOPLASMIC_DOMAIN (PHOBIUS); TRANSMEMBRANE (PHOBIUS); CYTOPLASMIC_DOMAIN (PHOBIUS); TMhelix (TMHMM); TMhelix (TMHMM); TMhelix (TMHMM); TMhelix (TMHMM); TMhelix (TMHMM); TMhelix (TMHMM); TMhelix (TMHMM); TMhelix (TMHMM); TMhelix (TMHMM); TMhelix (TMHMM); TMhelix (TMHMM)			>5j4i_A Arginine/agmatine antiporter; ADIC, transporter, membrane protein, transport protein; 2.21A {Escherichia coli O157} PDB: 5j4n_A* 3h5m_A* 3h6b_A 3lrb_A 3lrc_A 3ob6_A* 3l1l_A* 3hqk_A 3ncy_A	98.1	1.3e-13	P60061	GO:0003333; GO:0005886; GO:0005887; GO:0015181; GO:0015297; GO:0051454	GO:0003333, GO:0005886, GO:0005887, GO:0015181, GO:0015297, GO:0051454, GO:0016020, GO:0016021
TRINITY_DN11477_c0_g1_i1	965	glutathione s-transferase	1.6e-54	F:GO:0003824	F:catalytic activity	G3DSA:1.20.1050.10 (GENE3D); G3DSA:3.40.30.10 (GENE3D); IPR004045 (PFAM); PTHR43900:SF3 (PANTHER); PTHR43900 (PANTHER); SIGL_PEPTIDE_C_REGION (PHOBIUS); SIGL_PEPTIDE (PHOBIUS); NON_CYTOPLASMIC_DOMAIN (PHOBIUS); SIGL_PEPTIDE_H_REGION (PHOBIUS); TRANSMEMBRANE (PHOBIUS); CYTOPLASMIC_DOMAIN (PHOBIUS); SIGL_PEPTIDE_N_REGION (PHOBIUS); IPR004045 (PROSITE_PROFILES); IPR010987 (PROSITE_PROFILES); cd03046 (CDD); SiglP-noTM (SIGLP_EUK); IPR036249 (SUPERFAMILY); IPR036282 (SUPERFAMILY); TMhelix (TMHMM); TMhelix (TMHMM)	F:GO:0005515	F:protein binding						GO:0003824, GO:0005515
TRINITY_DN11478_c0_g1_i1	975	hypothetical protein AK812_SmicGene1615	0.00026			Coil (COILS); mobidb-lite (MOBIDB_LITE); mobidb-lite (MOBIDB_LITE); mobidb-lite (MOBIDB_LITE)
TRINITY_DN11479_c0_g1_i1	1524	ATP-dependent R helicase dbp2	2.2e-10			Coil (COILS); Coil (COILS); IPR011129 (SMART); G3DSA:1.10.220.100 (GENE3D); G3DSA:2.40.50.140 (GENE3D); G3DSA:2.40.50.140 (GENE3D); IPR002059 (PFAM); mobidb-lite (MOBIDB_LITE); mobidb-lite (MOBIDB_LITE); IPR002059 (CDD); IPR012340 (SUPERFAMILY); IPR012340 (SUPERFAMILY)	F:GO:0003676; F:GO:0003677; P:GO:0006355	F:nucleic acid binding; F:DNA binding; P:regulation of transcription, DNA-templated						GO:0003676, GO:0003677, GO:0006355
TRINITY_DN1148_c0_g1_i1	557	hypothetical protein AK812_SmicGene5773	9.3e-07			mobidb-lite (MOBIDB_LITE)
TRINITY_DN11480_c0_g1_i1	1357					mobidb-lite (MOBIDB_LITE)
TRINITY_DN11481_c0_g1_i1	1957	Ribonuclease Z	3.4e-205			mobidb-lite (MOBIDB_LITE); CYTOPLASMIC_DOMAIN (PHOBIUS); NON_CYTOPLASMIC_DOMAIN (PHOBIUS); TRANSMEMBRANE (PHOBIUS); TRANSMEMBRANE (PHOBIUS); NON_CYTOPLASMIC_DOMAIN (PHOBIUS); TRANSMEMBRANE (PHOBIUS); NON_CYTOPLASMIC_DOMAIN (PHOBIUS); TRANSMEMBRANE (PHOBIUS); CYTOPLASMIC_DOMAIN (PHOBIUS); TMhelix (TMHMM); TMhelix (TMHMM); TMhelix (TMHMM)
TRINITY_DN11483_c0_g1_i1	1257					G3DSA:1.10.238.10 (GENE3D); mobidb-lite (MOBIDB_LITE); mobidb-lite (MOBIDB_LITE); CYTOPLASMIC_DOMAIN (PHOBIUS); NON_CYTOPLASMIC_DOMAIN (PHOBIUS); TRANSMEMBRANE (PHOBIUS); CYTOPLASMIC_DOMAIN (PHOBIUS); TRANSMEMBRANE (PHOBIUS); IPR011992 (SUPERFAMILY)
TRINITY_DN11484_c0_g1_i1	1502	hypothetical protein AK812_SmicGene32817	1.2e-11			Coil (COILS); Coil (COILS); Coil (COILS); Coil (COILS); G3DSA:1.10.287.620 (GENE3D); mobidb-lite (MOBIDB_LITE); mobidb-lite (MOBIDB_LITE); mobidb-lite (MOBIDB_LITE)
TRINITY_DN11485_c0_g1_i1	944	Saccharomyces cerevisiae YDR245W MNN10 Subunit of a Golgi mannosyltransferase complex also containing Anp1p, Mnn9p, Mnn11p, and Hoc1p	9e-10	C:GO:0016020; C:GO:0016021; F:GO:0016757	C:membrane; C:integral component of membrane; F:transferase activity, transferring glycosyl groups	IPR008630 (PFAM); IPR029044 (G3DSA:3.90.550.GENE3D); PTHR31306 (PANTHER); SIGL_PEPTIDE_C_REGION (PHOBIUS); NON_CYTOPLASMIC_DOMAIN (PHOBIUS); SIGL_PEPTIDE_N_REGION (PHOBIUS); SIGL_PEPTIDE_H_REGION (PHOBIUS); SIGL_PEPTIDE (PHOBIUS); SiglP-noTM (SIGLP_EUK); IPR029044 (SUPERFAMILY)	C:GO:0016021; F:GO:0016757	C:integral component of membrane; F:transferase activity, transferring glycosyl groups						GO:0016020, GO:0016021, GO:0016757
TRINITY_DN11486_c0_g1_i1	1628	serine/threonine-protein kise Nek8-like	2.6e-81	F:GO:0000166; F:GO:0004672; F:GO:0004674; F:GO:0005524; P:GO:0006468	F:nucleotide binding; F:protein kise activity; F:protein serine/threonine kise activity; F:ATP binding; P:protein phosphorylation	G3DSA:2.80.10.50 (GENE3D); G3DSA:2.80.10.50 (GENE3D); G3DSA:3.30.200.20 (GENE3D); G3DSA:1.10.510.10 (GENE3D); IPR000719 (PFAM); PTHR44305 (PANTHER); IPR017441 (PROSITE_PATTERNS); IPR000719 (PROSITE_PROFILES); cd00180 (CDD); IPR011009 (SUPERFAMILY)	F:GO:0004672; F:GO:0005524; P:GO:0006468	F:protein kinase activity; F:ATP binding; P:protein phosphorylation						GO:0000166, GO:0004672, GO:0004674, GO:0005524, GO:0006468
TRINITY_DN11487_c0_g1_i1	915	Ran-specific GTPase-activating protein 2	4.3e-41	C:GO:0044424	C:intracellular part	IPR000156 (SMART); IPR011993 (G3DSA:2.30.29.GENE3D); IPR000156 (PFAM); mobidb-lite (MOBIDB_LITE); mobidb-lite (MOBIDB_LITE); PTHR23138:SF103 (PANTHER); PTHR23138 (PANTHER); IPR000156 (PROSITE_PROFILES); IPR011993 (SUPERFAMILY)	P:GO:0046907	P:intracellular transport						GO:0044424, GO:0046907
TRINITY_DN11488_c0_g1_i1	670	EF hand family protein (macronuclear)	3.7e-18			IPR002048 (SMART); IPR002048 (PFAM); G3DSA:1.10.238.10 (GENE3D); G3DSA:1.10.238.10 (GENE3D); mobidb-lite (MOBIDB_LITE); IPR018247 (PROSITE_PATTERNS); IPR002048 (PROSITE_PROFILES); IPR002048 (PROSITE_PROFILES); IPR011992 (SUPERFAMILY)	F:GO:0005509	F:calcium ion binding						GO:0005509
TRINITY_DN11489_c0_g1_i1	2097	adenosylmethionine--8-amino-7-oxononoate transamise	2.8e-269			IPR005815 (TIGRFAM); PF13500 (PFAM); IPR015421 (G3DSA:3.40.640.GENE3D); G3DSA:3.40.50.300 (GENE3D); IPR015422 (G3DSA:3.90.1150.GENE3D); IPR005814 (PFAM); IPR015422 (G3DSA:3.90.1150.GENE3D); PTHR42684 (PANTHER); PTHR42684:SF3 (PANTHER); IPR005814 (PROSITE_PATTERNS); IPR005814 (CDD); IPR015424 (SUPERFAMILY); IPR027417 (SUPERFAMILY)	F:GO:0003824; F:GO:0004015; F:GO:0008483; P:GO:0009102; F:GO:0030170	F:catalytic activity; F:adenosylmethionine-8-amino-7-oxononanoate transaminase activity; F:transaminase activity; P:biotin biosynthetic process; F:pyridoxal phosphate binding						GO:0003824, GO:0004015, GO:0008483, GO:0009102, GO:0030170
TRINITY_DN11490_c0_g1_i1	1357	Dehydrogese/reductase SDR family member 13	5.5e-85			IPR011002 (G3DSA:1.10.220.GENE3D); NON_CYTOPLASMIC_DOMAIN (PHOBIUS); SIGL_PEPTIDE_N_REGION (PHOBIUS); TRANSMEMBRANE (PHOBIUS); SIGL_PEPTIDE (PHOBIUS); CYTOPLASMIC_DOMAIN (PHOBIUS); SIGL_PEPTIDE_H_REGION (PHOBIUS); SIGL_PEPTIDE_C_REGION (PHOBIUS)
TRINITY_DN11491_c0_g1_i1	214					mobidb-lite (MOBIDB_LITE)
TRINITY_DN11492_c0_g1_i1	1316	Receptor-interacting serine/threonine-protein kise 4	3.7e-110			IPR008978 (G3DSA:2.60.40.GENE3D); mobidb-lite (MOBIDB_LITE); IPR007052 (PROSITE_PROFILES); cd06463 (CDD); IPR008978 (SUPERFAMILY)
TRINITY_DN11493_c0_g1_i1	817	Peptidyl-prolyl cis-trans isomerase D	1.6e-42	P:GO:0000122; P:GO:0000413; F:GO:0003755; C:GO:0005634; C:GO:0005730; C:GO:0005737; P:GO:0006457; F:GO:0008134; F:GO:0016853; F:GO:0031072; P:GO:0034389; P:GO:0043065; P:GO:0045070; P:GO:0050714; F:GO:0051879; P:GO:0061077; P:GO:0065003; P:GO:0071492	P:negative regulation of transcription by R polymerase II; P:protein peptidyl-prolyl isomerization; F:peptidyl-prolyl cis-trans isomerase activity; C:nucleus; C:nucleolus; C:cytoplasm; P:protein folding; F:transcription factor binding; F:isomerase activity; F:heat shock protein binding; P:lipid particle organization; P:positive regulation of apoptotic process; P:positive regulation of viral genome replication; P:positive regulation of protein secretion; F:Hsp90 protein binding; P:chaperone-mediated protein folding; P:protein-containing complex assembly; P:cellular response to UV-A	IPR019734 (SMART); IPR011990 (G3DSA:1.25.40.GENE3D); mobidb-lite (MOBIDB_LITE); PTHR44200 (PANTHER); IPR011990 (SUPERFAMILY)	F:GO:0005515	F:protein binding						GO:0000122, GO:0000413, GO:0003755, GO:0005634, GO:0005730, GO:0005737, GO:0006457, GO:0008134, GO:0016853, GO:0031072, GO:0034389, GO:0043065, GO:0045070, GO:0050714, GO:0051879, GO:0061077, GO:0065003, GO:0071492, GO:0005515
TRINITY_DN11494_c0_g1_i1	985	predicted protein	8.9e-85			IPR006843 (PFAM); PTHR31906 (PANTHER); SIGL_PEPTIDE_N_REGION (PHOBIUS); SIGL_PEPTIDE_H_REGION (PHOBIUS); SIGL_PEPTIDE_C_REGION (PHOBIUS); NON_CYTOPLASMIC_DOMAIN (PHOBIUS); SIGL_PEPTIDE (PHOBIUS); SiglP-TM (SIGLP_GRAM_POSITIVE); SiglP-noTM (SIGLP_EUK)
TRINITY_DN11495_c0_g1_i1	1374	taurine dioxygese	7.1e-141			IPR003819 (PFAM); G3DSA:3.60.130.10 (GENE3D); PTHR10696:SF23 (PANTHER); PTHR10696 (PANTHER); SIGL_PEPTIDE_H_REGION (PHOBIUS); SIGL_PEPTIDE_N_REGION (PHOBIUS); SIGL_PEPTIDE_C_REGION (PHOBIUS); NON_CYTOPLASMIC_DOMAIN (PHOBIUS); SIGL_PEPTIDE (PHOBIUS); SiglP-noTM (SIGLP_EUK); SSF51197 (SUPERFAMILY)	F:GO:0016491; P:GO:0055114	F:oxidoreductase activity; P:oxidation-reduction process						GO:0016491, GO:0055114
TRINITY_DN11496_c0_g1_i1	2279	probable glycosyltransferase At5g03795	2.3e-213	F:GO:0003824; C:GO:0005794; P:GO:0008150; C:GO:0016020; C:GO:0016021; F:GO:0016740	F:catalytic activity; C:Golgi apparatus; P:biological_process; C:membrane; C:integral component of membrane; F:transferase activity	IPR004263 (PFAM); PTHR11062 (PANTHER); PTHR11062:SF195 (PANTHER)	P:GO:0006486; F:GO:0016757	P:protein glycosylation; F:transferase activity, transferring glycosyl groups						GO:0003824, GO:0005794, GO:0008150, GO:0016020, GO:0016021, GO:0016740, GO:0006486, GO:0016757
TRINITY_DN11497_c0_g1_i1	1239	hypothetical protein AK812_SmicGene37072	4.6e-06			Coil (COILS); SIGL_PEPTIDE_N_REGION (PHOBIUS); TRANSMEMBRANE (PHOBIUS); CYTOPLASMIC_DOMAIN (PHOBIUS); TRANSMEMBRANE (PHOBIUS); CYTOPLASMIC_DOMAIN (PHOBIUS); CYTOPLASMIC_DOMAIN (PHOBIUS); SIGL_PEPTIDE_H_REGION (PHOBIUS); SIGL_PEPTIDE (PHOBIUS); TRANSMEMBRANE (PHOBIUS); SIGL_PEPTIDE_C_REGION (PHOBIUS); NON_CYTOPLASMIC_DOMAIN (PHOBIUS); TRANSMEMBRANE (PHOBIUS); NON_CYTOPLASMIC_DOMAIN (PHOBIUS); NON_CYTOPLASMIC_DOMAIN (PHOBIUS); TRANSMEMBRANE (PHOBIUS); TRANSMEMBRANE (PHOBIUS); CYTOPLASMIC_DOMAIN (PHOBIUS); TRANSMEMBRANE (PHOBIUS); NON_CYTOPLASMIC_DOMAIN (PHOBIUS); SiglP-noTM (SIGLP_EUK); TMhelix (TMHMM); TMhelix (TMHMM); TMhelix (TMHMM); TMhelix (TMHMM); TMhelix (TMHMM)
TRINITY_DN11498_c0_g1_i1	1060	M48 family peptidase	2.1e-15			IPR001915 (PFAM); G3DSA:3.30.2010.10 (GENE3D); mobidb-lite (MOBIDB_LITE); PTHR22726:SF1 (PANTHER); PTHR22726 (PANTHER)	F:GO:0004222; P:GO:0006508	F:metalloendopeptidase activity; P:proteolysis						GO:0004222, GO:0006508
TRINITY_DN11499_c0_g1_i1	2640	Streptomycin biosynthesis protein StrG	6.5e-66			G3DSA:1.20.120.20 (GENE3D); IPR036855 (G3DSA:4.10.1000.GENE3D); mobidb-lite (MOBIDB_LITE); mobidb-lite (MOBIDB_LITE); mobidb-lite (MOBIDB_LITE); mobidb-lite (MOBIDB_LITE); mobidb-lite (MOBIDB_LITE); IPR000571 (PROSITE_PROFILES)	F:GO:0046872	F:metal ion binding						GO:0046872
TRINITY_DN1150_c0_g1_i2	1309					Coil (COILS); mobidb-lite (MOBIDB_LITE); SIGL_PEPTIDE_C_REGION (PHOBIUS); SIGL_PEPTIDE_H_REGION (PHOBIUS); SIGL_PEPTIDE_N_REGION (PHOBIUS); SIGL_PEPTIDE (PHOBIUS); NON_CYTOPLASMIC_DOMAIN (PHOBIUS)
TRINITY_DN11500_c0_g1_i1	677	hypothetical protein AK812_SmicGene26427	8.1e-29			SIGL_PEPTIDE_N_REGION (PHOBIUS); NON_CYTOPLASMIC_DOMAIN (PHOBIUS); SIGL_PEPTIDE_H_REGION (PHOBIUS); SIGL_PEPTIDE (PHOBIUS); SIGL_PEPTIDE_C_REGION (PHOBIUS); SiglP-noTM (SIGLP_EUK)
TRINITY_DN11501_c0_g1_i1	281
TRINITY_DN11502_c0_g1_i1	1346	DUF1415 domain-containing protein	1.4e-24			G3DSA:3.40.50.2300 (GENE3D); IPR009858 (PFAM)
TRINITY_DN11503_c0_g1_i1	962	hypothetical protein AK812_SmicGene7764	9.2e-103
TRINITY_DN11504_c0_g1_i1	891	ADP-ribosylation factor 1-like	3.9e-47	F:GO:0000166; F:GO:0005525; C:GO:0005622; C:GO:0005794; P:GO:0007264	F:nucleotide binding; F:GTP binding; C:intracellular; C:Golgi apparatus; P:small GTPase mediated sigl transduction	IPR006689 (PRINTS); SM00177 (SMART); SM00178 (SMART); IPR005225 (TIGRFAM); G3DSA:3.40.50.300 (GENE3D); IPR006689 (PFAM); mobidb-lite (MOBIDB_LITE); PTHR11711:SF308 (PANTHER); PTHR11711 (PANTHER); IPR024156 (PROSITE_PROFILES); cd00878 (CDD); IPR027417 (SUPERFAMILY)	F:GO:0005525; C:GO:0005622; P:GO:0007264	F:GTP binding; C:intracellular; P:small GTPase mediated signal transduction						GO:0000166, GO:0005525, GO:0005622, GO:0005794, GO:0007264
TRINITY_DN11505_c0_g1_i1	310	Tubulin alpha chain	3.4e-51			IPR036525 (G3DSA:3.40.50.GENE3D); IPR000217 (PANTHER); PTHR11588:SF240 (PANTHER); IPR008280 (SUPERFAMILY); IPR036525 (SUPERFAMILY)	F:GO:0003924; C:GO:0005874; P:GO:0007017	F:GTPase activity; C:microtubule; P:microtubule-based process						GO:0003924, GO:0005874, GO:0007017
TRINITY_DN11506_c0_g1_i2	254	Malate dehydrogese, mitochondrial	2.7e-06
TRINITY_DN11507_c0_g1_i1	500					IPR016186 (G3DSA:3.10.100.GENE3D); IPR009091 (SUPERFAMILY)
TRINITY_DN11507_c0_g1_i2	708	Autophagy-related protein 18	1e-05			IPR016186 (G3DSA:3.10.100.GENE3D); PTHR34720 (PANTHER); PTHR34720:SF7 (PANTHER); IPR009091 (SUPERFAMILY)
TRINITY_DN11508_c0_g1_i1	3634	NXN protein	7.4e-262	F:GO:0005509; F:GO:0008270; F:GO:0046872	F:calcium ion binding; F:zinc ion binding; F:metal ion binding	IPR022105 (PFAM); IPR022099 (PFAM); G3DSA:3.40.50.300 (GENE3D); mobidb-lite (MOBIDB_LITE); PTHR13367 (PANTHER); PTHR13367:SF26 (PANTHER)								GO:0005509, GO:0008270, GO:0046872
TRINITY_DN11509_c0_g1_i1	1731	Carotenoid 9,10(9',10')-cleavage dioxygese 1	5.4e-178	F:GO:0016702; P:GO:0055114	F:oxidoreductase activity, acting on single donors with incorporation of molecular oxygen, incorporation of two atoms of oxygen; P:oxidation-reduction process	IPR004294 (PFAM); IPR004294 (PANTHER); PTHR10543:SF37 (PANTHER)	F:GO:0016702; P:GO:0055114	F:oxidoreductase activity, acting on single donors with incorporation of molecular oxygen, incorporation of two atoms of oxygen; P:oxidation-reduction process						GO:0016702, GO:0055114
TRINITY_DN1151_c0_g1_i1	470
TRINITY_DN11510_c0_g1_i1	261					mobidb-lite (MOBIDB_LITE)
TRINITY_DN11511_c0_g1_i1	253
TRINITY_DN11512_c0_g1_i1	1062					mobidb-lite (MOBIDB_LITE); mobidb-lite (MOBIDB_LITE)
TRINITY_DN11513_c0_g1_i1	1283	acyltransferase	5.8e-52	C:GO:0016020; C:GO:0016021; F:GO:0016747	C:membrane; C:integral component of membrane; F:transferase activity, transferring acyl groups other than amino-acyl groups	PTHR23028 (PANTHER); PTHR23028:SF101 (PANTHER); TRANSMEMBRANE (PHOBIUS); TRANSMEMBRANE (PHOBIUS); TRANSMEMBRANE (PHOBIUS); CYTOPLASMIC_DOMAIN (PHOBIUS); NON_CYTOPLASMIC_DOMAIN (PHOBIUS); CYTOPLASMIC_DOMAIN (PHOBIUS); TRANSMEMBRANE (PHOBIUS); NON_CYTOPLASMIC_DOMAIN (PHOBIUS); NON_CYTOPLASMIC_DOMAIN (PHOBIUS); TRANSMEMBRANE (PHOBIUS); NON_CYTOPLASMIC_DOMAIN (PHOBIUS); CYTOPLASMIC_DOMAIN (PHOBIUS); CYTOPLASMIC_DOMAIN (PHOBIUS); TRANSMEMBRANE (PHOBIUS); NON_CYTOPLASMIC_DOMAIN (PHOBIUS); CYTOPLASMIC_DOMAIN (PHOBIUS); TRANSMEMBRANE (PHOBIUS); TRANSMEMBRANE (PHOBIUS); TRANSMEMBRANE (PHOBIUS); CYTOPLASMIC_DOMAIN (PHOBIUS); TRANSMEMBRANE (PHOBIUS); TMhelix (TMHMM); TMhelix (TMHMM); TMhelix (TMHMM); TMhelix (TMHMM); TMhelix (TMHMM); TMhelix (TMHMM); TMhelix (TMHMM); TMhelix (TMHMM); TMhelix (TMHMM)								GO:0016020, GO:0016021, GO:0016747
TRINITY_DN11514_c0_g1_i1	237					TRANSMEMBRANE (PHOBIUS); NON_CYTOPLASMIC_DOMAIN (PHOBIUS); CYTOPLASMIC_DOMAIN (PHOBIUS)
TRINITY_DN11514_c0_g1_i2	347
TRINITY_DN11515_c0_g1_i1	1568	Phosphoglycolate phosphatase 2	4.3e-41			Coil (COILS); mobidb-lite (MOBIDB_LITE)
TRINITY_DN11516_c0_g1_i1	1163	Pentatricopeptide repeat-containing protein, chloroplastic	1.6e-45			IPR011990 (G3DSA:1.25.40.GENE3D); CYTOPLASMIC_DOMAIN (PHOBIUS); CYTOPLASMIC_DOMAIN (PHOBIUS); NON_CYTOPLASMIC_DOMAIN (PHOBIUS); TRANSMEMBRANE (PHOBIUS); TRANSMEMBRANE (PHOBIUS)	F:GO:0005515	F:protein binding						GO:0005515
TRINITY_DN11517_c0_g1_i1	590					mobidb-lite (MOBIDB_LITE); TRANSMEMBRANE (PHOBIUS); NON_CYTOPLASMIC_DOMAIN (PHOBIUS); CYTOPLASMIC_DOMAIN (PHOBIUS); TMhelix (TMHMM)
TRINITY_DN11519_c0_g1_i1	863	predicted protein	7.1e-46	C:GO:0031514	C:motile cilium	Coil (COILS); IPR010441 (PFAM); IPR036872 (G3DSA:1.10.418.GENE3D); G3DSA:1.20.5.50 (GENE3D); mobidb-lite (MOBIDB_LITE); PTHR12509:SF9 (PANTHER); IPR010441 (PANTHER); IPR001715 (PROSITE_PROFILES); IPR036872 (SUPERFAMILY)	F:GO:0005515	F:protein binding						GO:0031514, GO:0005515
TRINITY_DN1152_c0_g1_i1	389					mobidb-lite (MOBIDB_LITE)
TRINITY_DN11520_c0_g1_i1	740	hypothetical protein AK812_SmicGene42983	9.8e-12			mobidb-lite (MOBIDB_LITE)
TRINITY_DN11521_c0_g1_i1	350					SIGL_PEPTIDE_N_REGION (PHOBIUS); SIGL_PEPTIDE_C_REGION (PHOBIUS); SIGL_PEPTIDE_H_REGION (PHOBIUS); SIGL_PEPTIDE (PHOBIUS); NON_CYTOPLASMIC_DOMAIN (PHOBIUS)
TRINITY_DN11522_c0_g1_i1	1563	transmembrane amino acid transporter protein	4.3e-158	C:GO:0016020; C:GO:0016021	C:membrane; C:integral component of membrane	IPR013057 (PFAM); PTHR22950:SF458 (PANTHER); PTHR22950 (PANTHER); NON_CYTOPLASMIC_DOMAIN (PHOBIUS); CYTOPLASMIC_DOMAIN (PHOBIUS); NON_CYTOPLASMIC_DOMAIN (PHOBIUS); TRANSMEMBRANE (PHOBIUS); TRANSMEMBRANE (PHOBIUS); CYTOPLASMIC_DOMAIN (PHOBIUS); CYTOPLASMIC_DOMAIN (PHOBIUS); NON_CYTOPLASMIC_DOMAIN (PHOBIUS); TRANSMEMBRANE (PHOBIUS); NON_CYTOPLASMIC_DOMAIN (PHOBIUS); TRANSMEMBRANE (PHOBIUS); CYTOPLASMIC_DOMAIN (PHOBIUS); TRANSMEMBRANE (PHOBIUS); NON_CYTOPLASMIC_DOMAIN (PHOBIUS); TRANSMEMBRANE (PHOBIUS); CYTOPLASMIC_DOMAIN (PHOBIUS); TRANSMEMBRANE (PHOBIUS); TRANSMEMBRANE (PHOBIUS); CYTOPLASMIC_DOMAIN (PHOBIUS); NON_CYTOPLASMIC_DOMAIN (PHOBIUS); TRANSMEMBRANE (PHOBIUS); TRANSMEMBRANE (PHOBIUS); TRANSMEMBRANE (PHOBIUS); TRANSMEMBRANE (PHOBIUS); NON_CYTOPLASMIC_DOMAIN (PHOBIUS); TMhelix (TMHMM); TMhelix (TMHMM); TMhelix (TMHMM); TMhelix (TMHMM); TMhelix (TMHMM); TMhelix (TMHMM); TMhelix (TMHMM); TMhelix (TMHMM); TMhelix (TMHMM); TMhelix (TMHMM); TMhelix (TMHMM); TMhelix (TMHMM)								GO:0016020, GO:0016021
TRINITY_DN11523_c0_g1_i1	998	50S ribosomal protein L19	1.5e-111			IPR001857 (PFAM); mobidb-lite (MOBIDB_LITE); SIGL_PEPTIDE (PHOBIUS); SIGL_PEPTIDE_H_REGION (PHOBIUS); SIGL_PEPTIDE_C_REGION (PHOBIUS); NON_CYTOPLASMIC_DOMAIN (PHOBIUS); SIGL_PEPTIDE_N_REGION (PHOBIUS); SiglP-TM (SIGLP_GRAM_POSITIVE); SiglP-noTM (SIGLP_GRAM_NEGATIVE); SiglP-noTM (SIGLP_EUK); IPR008991 (SUPERFAMILY)	F:GO:0003735; C:GO:0005622; C:GO:0005840; P:GO:0006412	F:structural constituent of ribosome; C:intracellular; C:ribosome; P:translation						GO:0003735, GO:0005622, GO:0005840, GO:0006412
TRINITY_DN11524_c0_g1_i1	300	Protein NLRC3	1.3e-23	F:GO:0004190; P:GO:0006508	F:aspartic-type endopeptidase activity; P:proteolysis	IPR021109 (G3DSA:2.40.70.GENE3D); IPR021109 (SUPERFAMILY)								GO:0004190, GO:0006508
TRINITY_DN11525_c0_g1_i1	925	alkaline ceramidase 3	6.6e-66	P:GO:0006672; C:GO:0016020; C:GO:0016021; F:GO:0016811	P:ceramide metabolic process; C:membrane; C:integral component of membrane; F:hydrolase activity, acting on carbon-nitrogen (but not peptide) bonds, in linear amides	IPR008901 (PFAM); PTHR12956:SF4 (PANTHER); PTHR12956 (PANTHER); CYTOPLASMIC_DOMAIN (PHOBIUS); TRANSMEMBRANE (PHOBIUS); CYTOPLASMIC_DOMAIN (PHOBIUS); TRANSMEMBRANE (PHOBIUS); NON_CYTOPLASMIC_DOMAIN (PHOBIUS); TRANSMEMBRANE (PHOBIUS); TRANSMEMBRANE (PHOBIUS); TRANSMEMBRANE (PHOBIUS); NON_CYTOPLASMIC_DOMAIN (PHOBIUS); NON_CYTOPLASMIC_DOMAIN (PHOBIUS); CYTOPLASMIC_DOMAIN (PHOBIUS); TRANSMEMBRANE (PHOBIUS); NON_CYTOPLASMIC_DOMAIN (PHOBIUS); CYTOPLASMIC_DOMAIN (PHOBIUS); TRANSMEMBRANE (PHOBIUS); TMhelix (TMHMM); TMhelix (TMHMM); TMhelix (TMHMM); TMhelix (TMHMM); TMhelix (TMHMM); TMhelix (TMHMM); TMhelix (TMHMM)	P:GO:0006672; C:GO:0016021; F:GO:0016811	P:ceramide metabolic process; C:integral component of membrane; F:hydrolase activity, acting on carbon-nitrogen (but not peptide) bonds, in linear amides						GO:0006672, GO:0016020, GO:0016021, GO:0016811
TRINITY_DN11527_c0_g1_i1	3488	R polymerase II-associated protein 1	2.4e-52	C:GO:0005634; P:GO:0006366	C:nucleus; P:transcription by R polymerase II	IPR013929 (PFAM); IPR013930 (PFAM); IPR011989 (G3DSA:1.25.10.GENE3D); mobidb-lite (MOBIDB_LITE); mobidb-lite (MOBIDB_LITE); PTHR21483 (PANTHER)								GO:0005634, GO:0006366
TRINITY_DN11528_c0_g1_i1	309					TRANSMEMBRANE (PHOBIUS); CYTOPLASMIC_DOMAIN (PHOBIUS); NON_CYTOPLASMIC_DOMAIN (PHOBIUS); TMhelix (TMHMM)
TRINITY_DN11529_c0_g1_i1	942					CYTOPLASMIC_DOMAIN (PHOBIUS); NON_CYTOPLASMIC_DOMAIN (PHOBIUS); TRANSMEMBRANE (PHOBIUS); TMhelix (TMHMM)
TRINITY_DN1153_c0_g1_i1	248
TRINITY_DN1153_c0_g1_i2	256
TRINITY_DN11530_c0_g1_i1	1773	hypothetical protein Pmar_PMAR020719	4.5e-47	F:GO:0003723; P:GO:0006396	F:R binding; P:R processing	Coil (COILS); Coil (COILS); IPR001202 (SMART); IPR001202 (PFAM); G3DSA:2.20.70.10 (GENE3D); G3DSA:2.20.70.10 (GENE3D); mobidb-lite (MOBIDB_LITE); mobidb-lite (MOBIDB_LITE); PTHR21737 (PANTHER); PTHR21737 (PANTHER); PTHR21737:SF3 (PANTHER); IPR001202 (PROSITE_PROFILES); IPR000061 (PROSITE_PROFILES); IPR001202 (CDD); IPR035967 (SUPERFAMILY); IPR036020 (SUPERFAMILY)	F:GO:0003723; F:GO:0005515; P:GO:0006396	F:RNA binding; F:protein binding; P:RNA processing	>2ysg_A Syntaxin-binding protein 4; synip, STXBP4, WW domain, structural genomics, NPPSFA, tiol project on protein structural and functiol alyses; NMR {Homo sapiens} SCOP: k.22.1.1	95.6	1.1e-08	Q6ZWJ1	GO:0006605; GO:0006974; GO:0008286; GO:0010838; GO:0015758; GO:0019905; GO:0045335; GO:0050821; GO:0061178; GO:0070062; GO:0071346; GO:1902808	GO:0006605, GO:0006974, GO:0008286, GO:0010838, GO:0015758, GO:0019905, GO:0045335, GO:0050821, GO:0061178, GO:0070062, GO:0071346, GO:1902808, GO:0003723, GO:0006396, GO:0005515
TRINITY_DN11531_c0_g1_i1	2103	chaperonin GroEL	3.4e-259	F:GO:0000166; P:GO:0006457; C:GO:0009536	F:nucleotide binding; P:protein folding; C:plastid	Coil (COILS); IPR001844 (PRINTS); IPR027409 (G3DSA:3.50.7.GENE3D); IPR002423 (PFAM); IPR001844 (TIGRFAM); IPR027413 (G3DSA:1.10.560.GENE3D); IPR027413 (G3DSA:1.10.560.GENE3D); mobidb-lite (MOBIDB_LITE); PTHR11353:SF167 (PANTHER); IPR002423 (PANTHER); IPR018370 (PROSITE_PATTERNS); IPR001844 (HAMAP); IPR001844 (CDD); IPR037290 (SUPERFAMILY); IPR027409 (SUPERFAMILY); IPR027413 (SUPERFAMILY)	F:GO:0005524; C:GO:0005737; P:GO:0006457; P:GO:0042026	F:ATP binding; C:cytoplasm; P:protein folding; P:protein refolding						GO:0000166, GO:0006457, GO:0009536, GO:0005524, GO:0005737, GO:0042026
TRINITY_DN11532_c0_g1_i1	430					CYTOPLASMIC_DOMAIN (PHOBIUS); NON_CYTOPLASMIC_DOMAIN (PHOBIUS); TRANSMEMBRANE (PHOBIUS); TMhelix (TMHMM)
TRINITY_DN11533_c0_g1_i1	637					mobidb-lite (MOBIDB_LITE)
TRINITY_DN11534_c0_g1_i1	890					IPR000253 (PFAM); G3DSA:2.60.200.20 (GENE3D); mobidb-lite (MOBIDB_LITE); IPR000253 (PROSITE_PROFILES); IPR000253 (CDD); IPR008984 (SUPERFAMILY)	F:GO:0005515	F:protein binding						GO:0005515
TRINITY_DN11535_c0_g1_i1	892	2-aminoethanethiol dioxygese	1.8e-20			IPR012864 (PFAM); IPR014710 (G3DSA:2.60.120.GENE3D); PTHR22966:SF29 (PANTHER); PTHR22966 (PANTHER); IPR011051 (SUPERFAMILY)	F:GO:0016702; P:GO:0055114	F:oxidoreductase activity, acting on single donors with incorporation of molecular oxygen, incorporation of two atoms of oxygen; P:oxidation-reduction process						GO:0016702, GO:0055114
TRINITY_DN11536_c0_g1_i1	2019	hypothetical protein AK812_SmicGene4862	1.5e-25
TRINITY_DN11538_c0_g1_i1	234
TRINITY_DN1154_c0_g1_i1	276
TRINITY_DN11540_c0_g1_i1	1178	hypothetical protein AK812_SmicGene39692, partial	2.3e-108			CYTOPLASMIC_DOMAIN (PHOBIUS); TRANSMEMBRANE (PHOBIUS); TRANSMEMBRANE (PHOBIUS); NON_CYTOPLASMIC_DOMAIN (PHOBIUS); CYTOPLASMIC_DOMAIN (PHOBIUS); NON_CYTOPLASMIC_DOMAIN (PHOBIUS); CYTOPLASMIC_DOMAIN (PHOBIUS); TRANSMEMBRANE (PHOBIUS); NON_CYTOPLASMIC_DOMAIN (PHOBIUS); TRANSMEMBRANE (PHOBIUS); TRANSMEMBRANE (PHOBIUS); TRANSMEMBRANE (PHOBIUS); NON_CYTOPLASMIC_DOMAIN (PHOBIUS); CYTOPLASMIC_DOMAIN (PHOBIUS); TRANSMEMBRANE (PHOBIUS); TRANSMEMBRANE (PHOBIUS); NON_CYTOPLASMIC_DOMAIN (PHOBIUS); TMhelix (TMHMM); TMhelix (TMHMM); TMhelix (TMHMM); TMhelix (TMHMM); TMhelix (TMHMM); TMhelix (TMHMM); TMhelix (TMHMM); TMhelix (TMHMM)
TRINITY_DN11541_c0_g1_i1	331					CYTOPLASMIC_DOMAIN (PHOBIUS); NON_CYTOPLASMIC_DOMAIN (PHOBIUS); TRANSMEMBRANE (PHOBIUS)
TRINITY_DN11542_c0_g1_i1	401					SIGL_PEPTIDE (PHOBIUS); SIGL_PEPTIDE_H_REGION (PHOBIUS); SIGL_PEPTIDE_C_REGION (PHOBIUS); SIGL_PEPTIDE_N_REGION (PHOBIUS); NON_CYTOPLASMIC_DOMAIN (PHOBIUS); SiglP-TM (SIGLP_GRAM_POSITIVE)
TRINITY_DN11543_c0_g1_i1	1044	ATP-binding cassette sub-family F member 1-like	2.3e-22	F:GO:0000166; F:GO:0005524; F:GO:0016887	F:nucleotide binding; F:ATP binding; F:ATPase activity	Coil (COILS); Coil (COILS); IPR003439 (PFAM); G3DSA:3.40.50.300 (GENE3D); G3DSA:3.40.50.300 (GENE3D); mobidb-lite (MOBIDB_LITE); PTHR19211:SF14 (PANTHER); PTHR19211 (PANTHER); IPR027417 (SUPERFAMILY)	F:GO:0005524; F:GO:0016887	F:ATP binding; F:ATPase activity						GO:0000166, GO:0005524, GO:0016887
TRINITY_DN11544_c0_g1_i1	553	ATPase RavA	5.4e-15			mobidb-lite (MOBIDB_LITE)
TRINITY_DN11544_c0_g1_i2	246	ATPase RavA	7.8e-14
TRINITY_DN11545_c0_g1_i1	989	Golgi-associated plant pathogenesis-related protein 1	1.4e-42			PTHR38564:SF2 (PANTHER); PTHR38564 (PANTHER); SIGL_PEPTIDE_N_REGION (PHOBIUS); SIGL_PEPTIDE (PHOBIUS); SIGL_PEPTIDE_C_REGION (PHOBIUS); NON_CYTOPLASMIC_DOMAIN (PHOBIUS); SIGL_PEPTIDE_H_REGION (PHOBIUS); SiglP-noTM (SIGLP_EUK); SiglP-TM (SIGLP_GRAM_POSITIVE)
TRINITY_DN11547_c0_g1_i1	1687	saccharopine dehydrogese	2.2e-256	F:GO:0016491; P:GO:0055114	F:oxidoreductase activity; P:oxidation-reduction process	G3DSA:3.40.50.720 (GENE3D); mobidb-lite (MOBIDB_LITE); PTHR12286 (PANTHER); IPR036291 (SUPERFAMILY)								GO:0016491, GO:0055114
TRINITY_DN11548_c0_g1_i1	1682	Dynein alpha chain, flagellar outer arm	3.8e-59			G3DSA:3.40.50.300 (GENE3D); G3DSA:3.40.50.300 (GENE3D); mobidb-lite (MOBIDB_LITE); IPR027417 (SUPERFAMILY)			>3trf_A Shikimate kise, SK; amino acid biosynthesis, transferase; 2.60A {Coxiella burnetii}	94.3	1.1e-07	Q83AJ3	GO:0000287; GO:0004765; GO:0005524; GO:0005737; GO:0009073; GO:0009423; GO:0019632	GO:0000287, GO:0004765, GO:0005524, GO:0005737, GO:0009073, GO:0009423, GO:0019632
TRINITY_DN11549_c0_g1_i1	948	dhhc zinc finger domain-containing protein	6.4e-56	F:GO:0008270; C:GO:0016020; C:GO:0016021; F:GO:0016740; F:GO:0016746; F:GO:0019706; F:GO:0046872	F:zinc ion binding; C:membrane; C:integral component of membrane; F:transferase activity; F:transferase activity, transferring acyl groups; F:protein-cysteine S-palmitoyltransferase activity; F:metal ion binding	IPR001594 (PFAM); PTHR22883 (PANTHER); NON_CYTOPLASMIC_DOMAIN (PHOBIUS); TRANSMEMBRANE (PHOBIUS); TRANSMEMBRANE (PHOBIUS); CYTOPLASMIC_DOMAIN (PHOBIUS); CYTOPLASMIC_DOMAIN (PHOBIUS); TRANSMEMBRANE (PHOBIUS); CYTOPLASMIC_DOMAIN (PHOBIUS); NON_CYTOPLASMIC_DOMAIN (PHOBIUS); TRANSMEMBRANE (PHOBIUS); PS50216 (PROSITE_PROFILES); TMhelix (TMHMM); TMhelix (TMHMM); TMhelix (TMHMM); TMhelix (TMHMM)								GO:0008270, GO:0016020, GO:0016021, GO:0016740, GO:0016746, GO:0019706, GO:0046872
TRINITY_DN1155_c0_g1_i1	2172	MAK5 pre-mR splicing R SFII helicase	4.8e-91	F:GO:0003676; F:GO:0004386; F:GO:0005524; F:GO:0016787	F:nucleic acid binding; F:helicase activity; F:ATP binding; F:hydrolase activity	Coil (COILS); Coil (COILS); IPR001650 (SMART); IPR014001 (SMART); G3DSA:3.40.50.300 (GENE3D); IPR001650 (PFAM); IPR011545 (PFAM); G3DSA:3.40.50.300 (GENE3D); mobidb-lite (MOBIDB_LITE); mobidb-lite (MOBIDB_LITE); mobidb-lite (MOBIDB_LITE); PTHR24031:SF91 (PANTHER); PTHR24031 (PANTHER); IPR000629 (PROSITE_PATTERNS); IPR014014 (PROSITE_PROFILES); IPR014001 (PROSITE_PROFILES); IPR001650 (PROSITE_PROFILES); IPR001650 (CDD); IPR027417 (SUPERFAMILY); IPR027417 (SUPERFAMILY)	F:GO:0003676; F:GO:0005524	F:nucleic acid binding; F:ATP binding						GO:0003676, GO:0004386, GO:0005524, GO:0016787
TRINITY_DN11550_c0_g1_i1	251					mobidb-lite (MOBIDB_LITE)
TRINITY_DN11551_c0_g1_i1	503	hypothetical protein AK812_SmicGene9182	1.1e-27			mobidb-lite (MOBIDB_LITE); mobidb-lite (MOBIDB_LITE)
TRINITY_DN11552_c0_g1_i2	1121	hypothetical protein AK812_SmicGene30043	1.8e-09			Coil (COILS); G3DSA:1.20.1170.10 (GENE3D); mobidb-lite (MOBIDB_LITE)
TRINITY_DN11553_c0_g1_i1	778	Malonyl-CoA-acyl carrier protein transacylase, mitochondrial	3.7e-17			mobidb-lite (MOBIDB_LITE)
TRINITY_DN11554_c0_g1_i1	2062	probable sulfate transporter 4.2	2.1e-189	P:GO:0006810; F:GO:0008271; P:GO:0008272; F:GO:0015116; C:GO:0016020; C:GO:0016021; P:GO:0055085; P:GO:1902358	P:transport; F:secondary active sulfate transmembrane transporter activity; P:sulfate transport; F:sulfate transmembrane transporter activity; C:membrane; C:integral component of membrane; P:transmembrane transport; P:sulfate transmembrane transport	Coil (COILS); IPR011547 (PFAM); IPR036513 (G3DSA:3.30.750.GENE3D); IPR002645 (PFAM); IPR001902 (PANTHER); CYTOPLASMIC_DOMAIN (PHOBIUS); TRANSMEMBRANE (PHOBIUS); TRANSMEMBRANE (PHOBIUS); NON_CYTOPLASMIC_DOMAIN (PHOBIUS); NON_CYTOPLASMIC_DOMAIN (PHOBIUS); NON_CYTOPLASMIC_DOMAIN (PHOBIUS); TRANSMEMBRANE (PHOBIUS); TRANSMEMBRANE (PHOBIUS); TRANSMEMBRANE (PHOBIUS); CYTOPLASMIC_DOMAIN (PHOBIUS); CYTOPLASMIC_DOMAIN (PHOBIUS); NON_CYTOPLASMIC_DOMAIN (PHOBIUS); NON_CYTOPLASMIC_DOMAIN (PHOBIUS); TRANSMEMBRANE (PHOBIUS); TRANSMEMBRANE (PHOBIUS); NON_CYTOPLASMIC_DOMAIN (PHOBIUS); TRANSMEMBRANE (PHOBIUS); CYTOPLASMIC_DOMAIN (PHOBIUS); CYTOPLASMIC_DOMAIN (PHOBIUS); TRANSMEMBRANE (PHOBIUS); TRANSMEMBRANE (PHOBIUS); IPR002645 (PROSITE_PROFILES); cd07042 (CDD); IPR036513 (SUPERFAMILY); TMhelix (TMHMM); TMhelix (TMHMM); TMhelix (TMHMM); TMhelix (TMHMM); TMhelix (TMHMM); TMhelix (TMHMM); TMhelix (TMHMM); TMhelix (TMHMM); TMhelix (TMHMM)	F:GO:0008271; P:GO:0008272; F:GO:0015116; C:GO:0016020; C:GO:0016021; P:GO:0055085	F:secondary active sulfate transmembrane transporter activity; P:sulfate transport; F:sulfate transmembrane transporter activity; C:membrane; C:integral component of membrane; P:transmembrane transport						GO:0006810, GO:0008271, GO:0008272, GO:0015116, GO:0016020, GO:0016021, GO:0055085, GO:1902358
TRINITY_DN11554_c0_g1_i2	2034	probable sulfate transporter 4.2	1.2e-179	P:GO:0006810; F:GO:0008271; P:GO:0008272; F:GO:0015116; C:GO:0016020; C:GO:0016021; P:GO:0055085; P:GO:1902358	P:transport; F:secondary active sulfate transmembrane transporter activity; P:sulfate transport; F:sulfate transmembrane transporter activity; C:membrane; C:integral component of membrane; P:transmembrane transport; P:sulfate transmembrane transport	Coil (COILS); IPR011547 (PFAM); IPR002645 (PFAM); IPR036513 (G3DSA:3.30.750.GENE3D); IPR001902 (PANTHER); TRANSMEMBRANE (PHOBIUS); NON_CYTOPLASMIC_DOMAIN (PHOBIUS); TRANSMEMBRANE (PHOBIUS); TRANSMEMBRANE (PHOBIUS); NON_CYTOPLASMIC_DOMAIN (PHOBIUS); TRANSMEMBRANE (PHOBIUS); NON_CYTOPLASMIC_DOMAIN (PHOBIUS); NON_CYTOPLASMIC_DOMAIN (PHOBIUS); CYTOPLASMIC_DOMAIN (PHOBIUS); CYTOPLASMIC_DOMAIN (PHOBIUS); TRANSMEMBRANE (PHOBIUS); TRANSMEMBRANE (PHOBIUS); TRANSMEMBRANE (PHOBIUS); CYTOPLASMIC_DOMAIN (PHOBIUS); TRANSMEMBRANE (PHOBIUS); TRANSMEMBRANE (PHOBIUS); NON_CYTOPLASMIC_DOMAIN (PHOBIUS); NON_CYTOPLASMIC_DOMAIN (PHOBIUS); CYTOPLASMIC_DOMAIN (PHOBIUS); TRANSMEMBRANE (PHOBIUS); CYTOPLASMIC_DOMAIN (PHOBIUS); IPR002645 (PROSITE_PROFILES); cd07042 (CDD); IPR036513 (SUPERFAMILY); TMhelix (TMHMM); TMhelix (TMHMM); TMhelix (TMHMM); TMhelix (TMHMM); TMhelix (TMHMM); TMhelix (TMHMM); TMhelix (TMHMM); TMhelix (TMHMM); TMhelix (TMHMM)	F:GO:0008271; P:GO:0008272; F:GO:0015116; C:GO:0016020; C:GO:0016021; P:GO:0055085	F:secondary active sulfate transmembrane transporter activity; P:sulfate transport; F:sulfate transmembrane transporter activity; C:membrane; C:integral component of membrane; P:transmembrane transport						GO:0006810, GO:0008271, GO:0008272, GO:0015116, GO:0016020, GO:0016021, GO:0055085, GO:1902358
TRINITY_DN11555_c0_g1_i1	977	histone-lysine N-methyltransferase ATXR2	1.6e-78			G3DSA:3.90.1410.10 (GENE3D); PTHR12197 (PANTHER); SSF82199 (SUPERFAMILY)
TRINITY_DN11556_c0_g1_i2	246
TRINITY_DN11557_c0_g1_i1	338					mobidb-lite (MOBIDB_LITE)
TRINITY_DN11558_c0_g1_i1	397	Multidrug resistance-like ATP-binding protein MdlB	1.6e-05			mobidb-lite (MOBIDB_LITE); PTHR44453:SF3 (PANTHER); PTHR44453 (PANTHER)
TRINITY_DN11559_c0_g1_i1	1989	Voltage-dependent T-type calcium channel subunit alpha-1H	1.6e-80			Coil (COILS); IPR005821 (PFAM); G3DSA:1.10.238.10 (GENE3D); G3DSA:1.10.287.70 (GENE3D); mobidb-lite (MOBIDB_LITE); PTHR10037 (PANTHER); IPR018247 (PROSITE_PATTERNS); NON_CYTOPLASMIC_DOMAIN (PHOBIUS); TRANSMEMBRANE (PHOBIUS); CYTOPLASMIC_DOMAIN (PHOBIUS); TRANSMEMBRANE (PHOBIUS); TRANSMEMBRANE (PHOBIUS); TRANSMEMBRANE (PHOBIUS); TRANSMEMBRANE (PHOBIUS); TRANSMEMBRANE (PHOBIUS); NON_CYTOPLASMIC_DOMAIN (PHOBIUS); TRANSMEMBRANE (PHOBIUS); CYTOPLASMIC_DOMAIN (PHOBIUS); CYTOPLASMIC_DOMAIN (PHOBIUS); NON_CYTOPLASMIC_DOMAIN (PHOBIUS); NON_CYTOPLASMIC_DOMAIN (PHOBIUS); CYTOPLASMIC_DOMAIN (PHOBIUS); IPR002048 (PROSITE_PROFILES); IPR011992 (SUPERFAMILY); SSF81324 (SUPERFAMILY); TMhelix (TMHMM); TMhelix (TMHMM); TMhelix (TMHMM); TMhelix (TMHMM); TMhelix (TMHMM); TMhelix (TMHMM)	F:GO:0005216; F:GO:0005509; P:GO:0006811; C:GO:0016020; P:GO:0055085	F:ion channel activity; F:calcium ion binding; P:ion transport; C:membrane; P:transmembrane transport	>3jbr_A Voltage-dependent L-type calcium channel subunit; membrane protein, voltage-gated calcium channel; HET: G BMA; 4.20A {Oryctolagus cuniculus} PDB: 1jzp_A	99.6	6.8e-24	Q8VGC3	GO:0005245; GO:0005246; GO:0005891; GO:0006816; GO:0007268; GO:0007528; GO:0007601; GO:0008331; GO:0019901; GO:0019904; GO:0042802; GO:0051015; GO:0051219; GO:0051928; GO:0070509; GO:0072659; GO:0086045; GO:0086091; GO:0098912; GO:1901843; GO:1904879; GO:1990454	GO:0005245, GO:0005246, GO:0005891, GO:0006816, GO:0007268, GO:0007528, GO:0007601, GO:0008331, GO:0019901, GO:0019904, GO:0042802, GO:0051015, GO:0051219, GO:0051928, GO:0070509, GO:0072659, GO:0086045, GO:0086091, GO:0098912, GO:1901843, GO:1904879, GO:1990454, GO:0005216, GO:0005509, GO:0006811, GO:0016020, GO:0055085
TRINITY_DN1156_c0_g1_i1	661	predicted protein	1.2e-72	C:GO:0016020; C:GO:0016021; F:GO:0033743; P:GO:0055114	C:membrane; C:integral component of membrane; F:peptide-methionine (R)-S-oxide reductase activity; P:oxidation-reduction process	G3DSA:2.170.150.20 (GENE3D); SIGL_PEPTIDE_N_REGION (PHOBIUS); SIGL_PEPTIDE_C_REGION (PHOBIUS); NON_CYTOPLASMIC_DOMAIN (PHOBIUS); SIGL_PEPTIDE (PHOBIUS); SIGL_PEPTIDE_H_REGION (PHOBIUS); SiglP-noTM (SIGLP_EUK); IPR011057 (SUPERFAMILY)								GO:0016020, GO:0016021, GO:0033743, GO:0055114
TRINITY_DN1156_c0_g1_i2	712	predicted protein	8.4e-69	C:GO:0016020; C:GO:0016021; F:GO:0033743; P:GO:0055114	C:membrane; C:integral component of membrane; F:peptide-methionine (R)-S-oxide reductase activity; P:oxidation-reduction process	G3DSA:2.170.150.20 (GENE3D); SIGL_PEPTIDE_H_REGION (PHOBIUS); SIGL_PEPTIDE_N_REGION (PHOBIUS); SIGL_PEPTIDE (PHOBIUS); SIGL_PEPTIDE_C_REGION (PHOBIUS); NON_CYTOPLASMIC_DOMAIN (PHOBIUS); SiglP-noTM (SIGLP_EUK); IPR011057 (SUPERFAMILY)								GO:0016020, GO:0016021, GO:0033743, GO:0055114
TRINITY_DN11560_c0_g1_i1	800	hypothetical protein AK812_SmicGene23346	4e-11			IPR008979 (G3DSA:2.60.120.GENE3D); SIGL_PEPTIDE_C_REGION (PHOBIUS); SIGL_PEPTIDE_N_REGION (PHOBIUS); NON_CYTOPLASMIC_DOMAIN (PHOBIUS); SIGL_PEPTIDE_H_REGION (PHOBIUS); SIGL_PEPTIDE (PHOBIUS); SiglP-noTM (SIGLP_EUK)
TRINITY_DN11561_c0_g1_i1	1007	lysine-specific demethylase 8-like	4.5e-44			PF13621 (PFAM); G3DSA:2.60.120.650 (GENE3D); PTHR12461 (PANTHER); PTHR12461:SF42 (PANTHER); SIGL_PEPTIDE (PHOBIUS); SIGL_PEPTIDE_C_REGION (PHOBIUS); SIGL_PEPTIDE_N_REGION (PHOBIUS); NON_CYTOPLASMIC_DOMAIN (PHOBIUS); SIGL_PEPTIDE_H_REGION (PHOBIUS); IPR003347 (PROSITE_PROFILES); SiglP-noTM (SIGLP_EUK); SSF51197 (SUPERFAMILY)
TRINITY_DN11561_c0_g1_i2	932	lysine-specific demethylase 8-like	2.3e-42			G3DSA:2.60.120.650 (GENE3D); PF13621 (PFAM); PTHR12461:SF42 (PANTHER); PTHR12461 (PANTHER); SIGL_PEPTIDE_C_REGION (PHOBIUS); SIGL_PEPTIDE_N_REGION (PHOBIUS); NON_CYTOPLASMIC_DOMAIN (PHOBIUS); SIGL_PEPTIDE_H_REGION (PHOBIUS); SIGL_PEPTIDE (PHOBIUS); IPR003347 (PROSITE_PROFILES); SiglP-noTM (SIGLP_EUK); SSF51197 (SUPERFAMILY)
TRINITY_DN11562_c0_g1_i1	1470	Gamma-aminobutyric acid type B receptor subunit 2	2.6e-96			TRANSMEMBRANE (PHOBIUS); TRANSMEMBRANE (PHOBIUS); NON_CYTOPLASMIC_DOMAIN (PHOBIUS); TRANSMEMBRANE (PHOBIUS); TRANSMEMBRANE (PHOBIUS); CYTOPLASMIC_DOMAIN (PHOBIUS); CYTOPLASMIC_DOMAIN (PHOBIUS); TRANSMEMBRANE (PHOBIUS); CYTOPLASMIC_DOMAIN (PHOBIUS); CYTOPLASMIC_DOMAIN (PHOBIUS); NON_CYTOPLASMIC_DOMAIN (PHOBIUS); NON_CYTOPLASMIC_DOMAIN (PHOBIUS); TRANSMEMBRANE (PHOBIUS); TRANSMEMBRANE (PHOBIUS); NON_CYTOPLASMIC_DOMAIN (PHOBIUS); TMhelix (TMHMM); TMhelix (TMHMM); TMhelix (TMHMM); TMhelix (TMHMM); TMhelix (TMHMM); TMhelix (TMHMM); TMhelix (TMHMM)
TRINITY_DN11564_c0_g1_i1	1770	ribosome biogenesis GTP-binding protein YsxC protein	3.3e-146	F:GO:0032550; F:GO:0032555; F:GO:0035639	F:purine ribonucleoside binding; F:purine ribonucleotide binding; F:purine ribonucleoside triphosphate binding	Coil (COILS); G3DSA:3.40.50.300 (GENE3D); IPR006073 (PFAM); mobidb-lite (MOBIDB_LITE); mobidb-lite (MOBIDB_LITE); mobidb-lite (MOBIDB_LITE); PTHR11649 (PANTHER); IPR030393 (PROSITE_PROFILES); cd01876 (CDD); IPR027417 (SUPERFAMILY)	F:GO:0005525	F:GTP binding						GO:0032550, GO:0032555, GO:0035639, GO:0005525
TRINITY_DN11565_c0_g1_i1	1663	macro domain-containing protein	5.6e-225			IPR001251 (PFAM); IPR036865 (G3DSA:3.40.525.GENE3D); IPR002589 (PFAM); G3DSA:3.40.220.10 (GENE3D); PTHR11106:SF72 (PANTHER); PTHR11106 (PANTHER); IPR002589 (PROSITE_PROFILES); IPR001251 (CDD); SSF52949 (SUPERFAMILY); IPR036865 (SUPERFAMILY)
TRINITY_DN11566_c0_g1_i2	1107	SAM-dependent methyltransferase	7.7e-45			G3DSA:3.40.50.150 (GENE3D); IPR007848 (PFAM); PTHR18895:SF75 (PANTHER); PTHR18895 (PANTHER); TRANSMEMBRANE (PHOBIUS); CYTOPLASMIC_DOMAIN (PHOBIUS); SIGL_PEPTIDE_N_REGION (PHOBIUS); SIGL_PEPTIDE_C_REGION (PHOBIUS); SIGL_PEPTIDE_H_REGION (PHOBIUS); SIGL_PEPTIDE (PHOBIUS); NON_CYTOPLASMIC_DOMAIN (PHOBIUS); cd02440 (CDD); IPR029063 (SUPERFAMILY)	F:GO:0008168	F:methyltransferase activity						GO:0008168
TRINITY_DN11568_c0_g1_i1	1714	CAF1 family ribonuclease	6.4e-155	F:GO:0005488	F:binding	Coil (COILS); IPR006941 (PFAM); IPR036397 (G3DSA:3.30.420.GENE3D); PTHR15092:SF22 (PANTHER); PTHR15092 (PANTHER); IPR001374 (PROSITE_PROFILES); cd02325 (CDD); IPR012337 (SUPERFAMILY); IPR036867 (SUPERFAMILY)	F:GO:0003676	F:nucleic acid binding						GO:0005488, GO:0003676
TRINITY_DN11569_c0_g1_i1	1749	FHA domain-containing protein	1.5e-10			Coil (COILS); Coil (COILS); Coil (COILS); IPR000253 (SMART); G3DSA:1.20.5.50 (GENE3D); G3DSA:1.20.5.170 (GENE3D); G3DSA:1.20.5.730 (GENE3D); G3DSA:2.60.200.20 (GENE3D); IPR000253 (PFAM); mobidb-lite (MOBIDB_LITE); mobidb-lite (MOBIDB_LITE); mobidb-lite (MOBIDB_LITE); PTHR15715:SF12 (PANTHER); PTHR15715 (PANTHER); PD968187 (PRODOM); IPR000253 (PROSITE_PROFILES); IPR000253 (CDD); IPR008984 (SUPERFAMILY)	F:GO:0005515	F:protein binding						GO:0005515
TRINITY_DN1157_c0_g1_i1	681
TRINITY_DN11571_c0_g1_i1	205
TRINITY_DN11573_c0_g1_i1	2902	Copia protein	1.6e-179			IPR002110 (SMART); IPR020683 (PFAM); IPR036770 (G3DSA:1.25.40.GENE3D); IPR036770 (G3DSA:1.25.40.GENE3D); IPR005821 (PFAM); G3DSA:1.10.287.70 (GENE3D); mobidb-lite (MOBIDB_LITE); PTHR24198 (PANTHER); TRANSMEMBRANE (PHOBIUS); CYTOPLASMIC_DOMAIN (PHOBIUS); TRANSMEMBRANE (PHOBIUS); NON_CYTOPLASMIC_DOMAIN (PHOBIUS); CYTOPLASMIC_DOMAIN (PHOBIUS); TRANSMEMBRANE (PHOBIUS); TRANSMEMBRANE (PHOBIUS); NON_CYTOPLASMIC_DOMAIN (PHOBIUS); CYTOPLASMIC_DOMAIN (PHOBIUS); NON_CYTOPLASMIC_DOMAIN (PHOBIUS); TRANSMEMBRANE (PHOBIUS); IPR002110 (PROSITE_PROFILES); IPR020683 (PROSITE_PROFILES); IPR020683 (CDD); IPR036770 (SUPERFAMILY); TMhelix (TMHMM); TMhelix (TMHMM); TMhelix (TMHMM); TMhelix (TMHMM); TMhelix (TMHMM)	F:GO:0005216; F:GO:0005515; P:GO:0006811; C:GO:0016020; P:GO:0055085	F:ion channel activity; F:protein binding; P:ion transport; C:membrane; P:transmembrane transport	>5irx_A Transient receptor potential cation channel subfa member 1; Trp, ION channel, nodisc, vanilloid, lipid, transport PROT; HET: 6O8 6OE 6EU 6O9; 2.95A {Rattus norvegicus} PDB: 5irz_D* 5is0_C* 3j5p_B 3j5q_D 3j5r_B 3j9j_A	99.9	5.4e-34	O35433	GO:0000122; GO:0001659; GO:0001660; GO:0001774; GO:0002024; GO:0002790; GO:0004888; GO:0005216; GO:0005230; GO:0005231; GO:0005261; GO:0005262; GO:0005516; GO:0005524; GO:0005829; GO:0005886; GO:0005887; GO:0006629; GO:0006816; GO:0006954; GO:0007204; GO:0008324; GO:0009268; GO:0009408; GO:0009897; GO:0010243; GO:0014047; GO:0014832; GO:0015276; GO:0015278; GO:0016020; GO:0016021; GO:0017081; GO:0019233; GO:0030054; GO:0030425; GO:0031226; GO:0032591; GO:0034220; GO:0034605; GO:0035091; GO:0042802; GO:0043005; GO:0043025; GO:0043065; GO:0043434; GO:0045202; GO:0045211; GO:0045429; GO:0046872; GO:0048265; GO:0048266; GO:0050954; GO:0050955; GO:0050960; GO:0050965; GO:0050968; GO:0051219; GO:0051289; GO:0060083; GO:0060454; GO:0070588; GO:0071312; GO:0071318; GO:0071345; GO:0071356; GO:0071363; GO:0071468; GO:0071502; GO:0090212; GO:0097603; GO:0098703; GO:1901594; GO:1990090	GO:0000122, GO:0001659, GO:0001660, GO:0001774, GO:0002024, GO:0002790, GO:0004888, GO:0005216, GO:0005230, GO:0005231, GO:0005261, GO:0005262, GO:0005516, GO:0005524, GO:0005829, GO:0005886, GO:0005887, GO:0006629, GO:0006816, GO:0006954, GO:0007204, GO:0008324, GO:0009268, GO:0009408, GO:0009897, GO:0010243, GO:0014047, GO:0014832, GO:0015276, GO:0015278, GO:0016020, GO:0016021, GO:0017081, GO:0019233, GO:0030054, GO:0030425, GO:0031226, GO:0032591, GO:0034220, GO:0034605, GO:0035091, GO:0042802, GO:0043005, GO:0043025, GO:0043065, GO:0043434, GO:0045202, GO:0045211, GO:0045429, GO:0046872, GO:0048265, GO:0048266, GO:0050954, GO:0050955, GO:0050960, GO:0050965, GO:0050968, GO:0051219, GO:0051289, GO:0060083, GO:0060454, GO:0070588, GO:0071312, GO:0071318, GO:0071345, GO:0071356, GO:0071363, GO:0071468, GO:0071502, GO:0090212, GO:0097603, GO:0098703, GO:1901594, GO:1990090, GO:0005515, GO:0006811, GO:0055085
TRINITY_DN11573_c0_g1_i2	1454	Copia protein	5e-84			G3DSA:1.10.287.70 (GENE3D); IPR005821 (PFAM); CYTOPLASMIC_DOMAIN (PHOBIUS); NON_CYTOPLASMIC_DOMAIN (PHOBIUS); TRANSMEMBRANE (PHOBIUS); TRANSMEMBRANE (PHOBIUS); CYTOPLASMIC_DOMAIN (PHOBIUS); TRANSMEMBRANE (PHOBIUS); TRANSMEMBRANE (PHOBIUS); NON_CYTOPLASMIC_DOMAIN (PHOBIUS); CYTOPLASMIC_DOMAIN (PHOBIUS); TMhelix (TMHMM); TMhelix (TMHMM); TMhelix (TMHMM); TMhelix (TMHMM)	F:GO:0005216; P:GO:0006811; C:GO:0016020; P:GO:0055085	F:ion channel activity; P:ion transport; C:membrane; P:transmembrane transport						GO:0005216, GO:0006811, GO:0016020, GO:0055085
TRINITY_DN11574_c0_g1_i1	1354					Coil (COILS); mobidb-lite (MOBIDB_LITE)
TRINITY_DN11577_c0_g1_i1	294	Elongation factor 2	1.5e-32	F:GO:0003746; F:GO:0003924; F:GO:0005525; P:GO:0006414	F:translation elongation factor activity; F:GTPase activity; F:GTP binding; P:translatiol elongation	G3DSA:2.40.30.10 (GENE3D); PTHR42908 (PANTHER); PTHR42908:SF10 (PANTHER); IPR009000 (SUPERFAMILY)								GO:0003746, GO:0003924, GO:0005525, GO:0006414
TRINITY_DN11578_c0_g1_i1	1527	hypothetical protein AK812_SmicGene41541	2.9e-82
TRINITY_DN11579_c0_g1_i1	903	amidohydrolase	1.3e-85			G3DSA:3.20.20.140 (GENE3D); IPR006680 (PFAM); IPR032465 (PANTHER); IPR032466 (SUPERFAMILY)	F:GO:0016787; F:GO:0016831	F:hydrolase activity; F:carboxy-lyase activity						GO:0016787, GO:0016831
TRINITY_DN11579_c0_g1_i2	865	amidohydrolase	1.9e-78			G3DSA:3.20.20.140 (GENE3D); IPR006680 (PFAM); IPR032465 (PANTHER); IPR032466 (SUPERFAMILY)	F:GO:0016787; F:GO:0016831	F:hydrolase activity; F:carboxy-lyase activity						GO:0016787, GO:0016831
TRINITY_DN1158_c0_g1_i1	404
TRINITY_DN11581_c0_g1_i1	426					mobidb-lite (MOBIDB_LITE)
TRINITY_DN11582_c0_g1_i1	612	Tonsoku-like protein	6.7e-14	F:GO:0000166; F:GO:0004672; F:GO:0004674; F:GO:0005524; P:GO:0006468; F:GO:0016301; P:GO:0016310	F:nucleotide binding; F:protein kise activity; F:protein serine/threonine kise activity; F:ATP binding; P:protein phosphorylation; F:kise activity; P:phosphorylation	IPR002110 (SMART); IPR020683 (PFAM); IPR036770 (G3DSA:1.25.40.GENE3D); mobidb-lite (MOBIDB_LITE); PTHR42652 (PANTHER); PTHR42652:SF2 (PANTHER); IPR002110 (PROSITE_PROFILES); IPR020683 (PROSITE_PROFILES); IPR020683 (CDD); IPR036770 (SUPERFAMILY)	F:GO:0005515	F:protein binding						GO:0000166, GO:0004672, GO:0004674, GO:0005524, GO:0006468, GO:0016301, GO:0016310, GO:0005515
TRINITY_DN11583_c0_g1_i1	1908	von Willebrand factor A domain-containing protein 3A	9.3e-30			TRANSMEMBRANE (PHOBIUS); CYTOPLASMIC_DOMAIN (PHOBIUS); TRANSMEMBRANE (PHOBIUS); CYTOPLASMIC_DOMAIN (PHOBIUS); SIGL_PEPTIDE (PHOBIUS); NON_CYTOPLASMIC_DOMAIN (PHOBIUS); CYTOPLASMIC_DOMAIN (PHOBIUS); NON_CYTOPLASMIC_DOMAIN (PHOBIUS); TRANSMEMBRANE (PHOBIUS); TRANSMEMBRANE (PHOBIUS); CYTOPLASMIC_DOMAIN (PHOBIUS); TRANSMEMBRANE (PHOBIUS); CYTOPLASMIC_DOMAIN (PHOBIUS); NON_CYTOPLASMIC_DOMAIN (PHOBIUS); TRANSMEMBRANE (PHOBIUS); SIGL_PEPTIDE_N_REGION (PHOBIUS); TRANSMEMBRANE (PHOBIUS); CYTOPLASMIC_DOMAIN (PHOBIUS); TRANSMEMBRANE (PHOBIUS); NON_CYTOPLASMIC_DOMAIN (PHOBIUS); NON_CYTOPLASMIC_DOMAIN (PHOBIUS); SIGL_PEPTIDE_H_REGION (PHOBIUS); TRANSMEMBRANE (PHOBIUS); SIGL_PEPTIDE_C_REGION (PHOBIUS); TRANSMEMBRANE (PHOBIUS); NON_CYTOPLASMIC_DOMAIN (PHOBIUS); TRANSMEMBRANE (PHOBIUS); SiglP-noTM (SIGLP_EUK); TMhelix (TMHMM); TMhelix (TMHMM); TMhelix (TMHMM); TMhelix (TMHMM); TMhelix (TMHMM); TMhelix (TMHMM); TMhelix (TMHMM); TMhelix (TMHMM); TMhelix (TMHMM); TMhelix (TMHMM)
TRINITY_DN11585_c0_g1_i1	1227					CYTOPLASMIC_DOMAIN (PHOBIUS); CYTOPLASMIC_DOMAIN (PHOBIUS); TRANSMEMBRANE (PHOBIUS); TRANSMEMBRANE (PHOBIUS); NON_CYTOPLASMIC_DOMAIN (PHOBIUS); NON_CYTOPLASMIC_DOMAIN (PHOBIUS); CYTOPLASMIC_DOMAIN (PHOBIUS); TRANSMEMBRANE (PHOBIUS); TRANSMEMBRANE (PHOBIUS); TMhelix (TMHMM); TMhelix (TMHMM); TMhelix (TMHMM); TMhelix (TMHMM); TMhelix (TMHMM)
TRINITY_DN11586_c0_g1_i1	744					IPR008615 (PFAM); IPR032675 (G3DSA:3.80.10.GENE3D); PTHR32134:SF111 (PANTHER); PTHR32134 (PANTHER); IPR032675 (SUPERFAMILY)
TRINITY_DN11587_c0_g1_i1	1823	F-box/LRR-repeat protein 4	1.9e-88			Coil (COILS); IPR032675 (G3DSA:3.80.10.GENE3D); mobidb-lite (MOBIDB_LITE); mobidb-lite (MOBIDB_LITE); NON_CYTOPLASMIC_DOMAIN (PHOBIUS); TRANSMEMBRANE (PHOBIUS); CYTOPLASMIC_DOMAIN (PHOBIUS); SSF52047 (SUPERFAMILY)
TRINITY_DN11588_c0_g1_i1	323
TRINITY_DN11589_c0_g1_i1	1363	putative palmitoyltransferase ZDHHC14	1.6e-76	C:GO:0005783; F:GO:0008270; C:GO:0016020; C:GO:0016021; F:GO:0016409; F:GO:0016740; F:GO:0016746; P:GO:0018345; F:GO:0019706; F:GO:0046872	C:endoplasmic reticulum; F:zinc ion binding; C:membrane; C:integral component of membrane; F:palmitoyltransferase activity; F:transferase activity; F:transferase activity, transferring acyl groups; P:protein palmitoylation; F:protein-cysteine S-palmitoyltransferase activity; F:metal ion binding	G3DSA:1.20.1250.20 (GENE3D); IPR001594 (PFAM); mobidb-lite (MOBIDB_LITE); PTHR22883:SF43 (PANTHER); PTHR22883 (PANTHER); TRANSMEMBRANE (PHOBIUS); NON_CYTOPLASMIC_DOMAIN (PHOBIUS); CYTOPLASMIC_DOMAIN (PHOBIUS); CYTOPLASMIC_DOMAIN (PHOBIUS); TRANSMEMBRANE (PHOBIUS); TRANSMEMBRANE (PHOBIUS); TRANSMEMBRANE (PHOBIUS); CYTOPLASMIC_DOMAIN (PHOBIUS); NON_CYTOPLASMIC_DOMAIN (PHOBIUS); PS50216 (PROSITE_PROFILES); TMhelix (TMHMM); TMhelix (TMHMM); TMhelix (TMHMM); TMhelix (TMHMM)								GO:0005783, GO:0008270, GO:0016020, GO:0016021, GO:0016409, GO:0016740, GO:0016746, GO:0018345, GO:0019706, GO:0046872
TRINITY_DN1159_c0_g1_i1	2292	High affinity nitrate transporter 2.5	3.2e-29			IPR003169 (SMART); IPR003169 (PFAM); IPR035445 (G3DSA:3.30.1490.GENE3D); mobidb-lite (MOBIDB_LITE); mobidb-lite (MOBIDB_LITE); mobidb-lite (MOBIDB_LITE); SIGL_PEPTIDE (PHOBIUS); SIGL_PEPTIDE_N_REGION (PHOBIUS); CYTOPLASMIC_DOMAIN (PHOBIUS); SIGL_PEPTIDE_C_REGION (PHOBIUS); TRANSMEMBRANE (PHOBIUS); TRANSMEMBRANE (PHOBIUS); NON_CYTOPLASMIC_DOMAIN (PHOBIUS); NON_CYTOPLASMIC_DOMAIN (PHOBIUS); SIGL_PEPTIDE_H_REGION (PHOBIUS); TRANSMEMBRANE (PHOBIUS); TRANSMEMBRANE (PHOBIUS); NON_CYTOPLASMIC_DOMAIN (PHOBIUS); CYTOPLASMIC_DOMAIN (PHOBIUS); IPR003169 (PROSITE_PROFILES); IPR035445 (SUPERFAMILY); TMhelix (TMHMM); TMhelix (TMHMM); TMhelix (TMHMM)	F:GO:0005515	F:protein binding	>1wh2_A Hypothetical protein AT5G08430; GYF domain, structural genomics, riken structural genomics/proteomics initiative, RSGI, unknown function; NMR {Arabidopsis thalia} SCOP: d.76.1.1	98.7	1.6e-16	Q9FT92	GO:0003677	GO:0003677, GO:0005515
TRINITY_DN11590_c0_g1_i1	2693	GCC2 and GCC3 domain-containing protein	2.7e-51	C:GO:0005576; P:GO:0006030; F:GO:0008061; C:GO:0016020; C:GO:0016021	C:extracellular region; P:chitin metabolic process; F:chitin binding; C:membrane; C:integral component of membrane	IPR011641 (SMART); G3DSA:2.10.50.10 (GENE3D); G3DSA:2.10.50.10 (GENE3D); G3DSA:2.10.50.10 (GENE3D); PTHR22727 (PANTHER); PTHR22727:SF36 (PANTHER); PTHR22727:SF36 (PANTHER); PTHR22727 (PANTHER); IPR009030 (SUPERFAMILY)			>4kgq_C Tumor necrosis factor receptor superfamily member; light, DCR3, TNF, TNFR, TNF14, structural genomics, PSI-BIOL HVEM, N-glycosylation, membrane; HET: G BMA MAN; 2.27A {Homo sapiens} PDB: 3mhd_D* 4kgg_C* 4j6g_C* 4msv_B 3k51_B 3mi8_D	99.4	5.7e-22	O95407	GO:0004872; GO:0005031; GO:0005576; GO:0005615; GO:0005887; GO:0006954; GO:0006955; GO:0007275; GO:0032496; GO:0033209; GO:0042127; GO:0043066; GO:0043154; GO:0097190	GO:0004872, GO:0005031, GO:0005576, GO:0005615, GO:0005887, GO:0006954, GO:0006955, GO:0007275, GO:0032496, GO:0033209, GO:0042127, GO:0043066, GO:0043154, GO:0097190, GO:0006030, GO:0008061, GO:0016020, GO:0016021
TRINITY_DN11591_c0_g1_i1	1215	sel1 repeat protein	5e-29	F:GO:0016491; P:GO:0055114	F:oxidoreductase activity; P:oxidation-reduction process	IPR006597 (SMART); G3DSA:2.60.40.1180 (GENE3D); IPR006597 (PFAM); G3DSA:2.60.120.620 (GENE3D); PTHR43628 (PANTHER); IPR005123 (PROSITE_PROFILES); SiglP-noTM (SIGLP_EUK); SSF81901 (SUPERFAMILY)	F:GO:0016491; P:GO:0055114	F:oxidoreductase activity; P:oxidation-reduction process						GO:0016491, GO:0055114
TRINITY_DN11592_c0_g1_i1	279					TRANSMEMBRANE (PHOBIUS); SIGL_PEPTIDE_N_REGION (PHOBIUS); SIGL_PEPTIDE (PHOBIUS); NON_CYTOPLASMIC_DOMAIN (PHOBIUS); CYTOPLASMIC_DOMAIN (PHOBIUS); SIGL_PEPTIDE_C_REGION (PHOBIUS); SIGL_PEPTIDE_H_REGION (PHOBIUS); TMhelix (TMHMM); TMhelix (TMHMM)
TRINITY_DN11593_c0_g1_i1	275	hypothetical protein AK812_SmicGene18026	1.7e-06			mobidb-lite (MOBIDB_LITE)
TRINITY_DN11594_c0_g1_i1	1244	putative deoxyribonuclease TATDN1	4e-58			Coil (COILS); Coil (COILS); mobidb-lite (MOBIDB_LITE)
TRINITY_DN11594_c0_g1_i2	470	putative deoxyribonuclease TATDN1	1.2e-31			Coil (COILS); Coil (COILS); mobidb-lite (MOBIDB_LITE)
TRINITY_DN11595_c0_g1_i1	906	S-adenosylmethionine synthase 2	6.2e-08			G3DSA:3.30.2320.10 (GENE3D); SIGL_PEPTIDE_H_REGION (PHOBIUS); NON_CYTOPLASMIC_DOMAIN (PHOBIUS); SIGL_PEPTIDE (PHOBIUS); SIGL_PEPTIDE_C_REGION (PHOBIUS); SIGL_PEPTIDE_N_REGION (PHOBIUS)
TRINITY_DN11596_c0_g1_i1	823
TRINITY_DN11597_c0_g1_i1	331	Phosphoenolpyruvate carboxykise [ATP]	1.8e-10			mobidb-lite (MOBIDB_LITE); SIGL_PEPTIDE (PHOBIUS); SIGL_PEPTIDE_N_REGION (PHOBIUS); NON_CYTOPLASMIC_DOMAIN (PHOBIUS); SIGL_PEPTIDE_H_REGION (PHOBIUS); SIGL_PEPTIDE_C_REGION (PHOBIUS)
TRINITY_DN11598_c0_g1_i1	1206	mitochondrial carrier protein	1.5e-70	F:GO:0003735; F:GO:0005215; C:GO:0005743; P:GO:0006412; P:GO:0006810; C:GO:0016020; C:GO:0016021; P:GO:0055085	F:structural constituent of ribosome; F:transporter activity; C:mitochondrial inner membrane; P:translation; P:transport; C:membrane; C:integral component of membrane; P:transmembrane transport	IPR018108 (PFAM); IPR023395 (G3DSA:1.50.40.GENE3D); PTHR24089 (PANTHER); PTHR24089:SF51 (PANTHER); SIGL_PEPTIDE_H_REGION (PHOBIUS); SIGL_PEPTIDE_N_REGION (PHOBIUS); SIGL_PEPTIDE (PHOBIUS); SIGL_PEPTIDE_C_REGION (PHOBIUS); NON_CYTOPLASMIC_DOMAIN (PHOBIUS); IPR018108 (PROSITE_PROFILES); IPR018108 (PROSITE_PROFILES); IPR018108 (PROSITE_PROFILES); SiglP-TM (SIGLP_GRAM_POSITIVE); IPR023395 (SUPERFAMILY)								GO:0003735, GO:0005215, GO:0005743, GO:0006412, GO:0006810, GO:0016020, GO:0016021, GO:0055085
TRINITY_DN11599_c0_g1_i1	2180	Potassium voltage-gated channel protein eag	8.7e-242			Coil (COILS); IPR014710 (G3DSA:2.60.120.GENE3D); G3DSA:1.20.120.350 (GENE3D); IPR000595 (PFAM); G3DSA:1.10.287.70 (GENE3D); IPR005821 (PFAM); mobidb-lite (MOBIDB_LITE); mobidb-lite (MOBIDB_LITE); PTHR10217 (PANTHER); NON_CYTOPLASMIC_DOMAIN (PHOBIUS); CYTOPLASMIC_DOMAIN (PHOBIUS); TRANSMEMBRANE (PHOBIUS); CYTOPLASMIC_DOMAIN (PHOBIUS); TRANSMEMBRANE (PHOBIUS); CYTOPLASMIC_DOMAIN (PHOBIUS); CYTOPLASMIC_DOMAIN (PHOBIUS); NON_CYTOPLASMIC_DOMAIN (PHOBIUS); TRANSMEMBRANE (PHOBIUS); TRANSMEMBRANE (PHOBIUS); TRANSMEMBRANE (PHOBIUS); NON_CYTOPLASMIC_DOMAIN (PHOBIUS); TRANSMEMBRANE (PHOBIUS); IPR000595 (PROSITE_PROFILES); IPR000595 (CDD); IPR018490 (SUPERFAMILY); SSF81324 (SUPERFAMILY); TMhelix (TMHMM); TMhelix (TMHMM); TMhelix (TMHMM); TMhelix (TMHMM); TMhelix (TMHMM)	F:GO:0005216; P:GO:0006811; C:GO:0016020; P:GO:0055085	F:ion channel activity; P:ion transport; C:membrane; P:transmembrane transport						GO:0005216, GO:0006811, GO:0016020, GO:0055085
TRINITY_DN116_c0_g1_i1	1388	predicted protein	1.8e-155			Coil (COILS); IPR008479 (PFAM); PTHR31808 (PANTHER); CYTOPLASMIC_DOMAIN (PHOBIUS); NON_CYTOPLASMIC_DOMAIN (PHOBIUS); TRANSMEMBRANE (PHOBIUS); TMhelix (TMHMM)
TRINITY_DN1160_c0_g1_i1	2138	alsin isoform X1	3e-69			IPR003409 (SMART); G3DSA:2.20.110.10 (GENE3D); IPR003409 (PFAM); PTHR23084 (PANTHER); SSF82185 (SUPERFAMILY); SSF82185 (SUPERFAMILY)
TRINITY_DN11600_c0_g1_i1	748					SIGL_PEPTIDE_N_REGION (PHOBIUS); SIGL_PEPTIDE (PHOBIUS); SIGL_PEPTIDE_C_REGION (PHOBIUS); SIGL_PEPTIDE_H_REGION (PHOBIUS); NON_CYTOPLASMIC_DOMAIN (PHOBIUS); SiglP-TM (SIGLP_GRAM_POSITIVE)
TRINITY_DN11601_c0_g1_i1	455					IPR011990 (G3DSA:1.25.40.GENE3D)	F:GO:0005515	F:protein binding						GO:0005515
TRINITY_DN11602_c0_g1_i1	973	TIGR00266 family protein	9.1e-66			IPR036983 (G3DSA:3.60.160.GENE3D); IPR002838 (PFAM); PTHR43657 (PANTHER); IPR016031 (SUPERFAMILY)
TRINITY_DN11603_c0_g1_i1	1317	Selenide, water dikise	3.7e-54			mobidb-lite (MOBIDB_LITE); mobidb-lite (MOBIDB_LITE); mobidb-lite (MOBIDB_LITE); mobidb-lite (MOBIDB_LITE)
TRINITY_DN11604_c0_g1_i1	231					mobidb-lite (MOBIDB_LITE); mobidb-lite (MOBIDB_LITE)
TRINITY_DN11605_c0_g1_i1	1156	Rhomboid-related protein 3	6.3e-90			mobidb-lite (MOBIDB_LITE)
TRINITY_DN11606_c0_g1_i1	1632	Tubulin polyglutamylase TTLL11	1.6e-131	P:GO:0006464	P:cellular protein modification process	G3DSA:3.30.470.20 (GENE3D); IPR036536 (G3DSA:1.20.890.GENE3D); IPR004344 (PFAM); mobidb-lite (MOBIDB_LITE); PTHR12241 (PANTHER); PTHR12241:SF107 (PANTHER); PTHR12241:SF107 (PANTHER); PTHR12241 (PANTHER); IPR004344 (PROSITE_PROFILES); SSF56059 (SUPERFAMILY)	P:GO:0006464	P:cellular protein modification process						GO:0006464
TRINITY_DN11606_c0_g1_i2	2108	Tubulin polyglutamylase TTLL11	2.1e-131	P:GO:0006464	P:cellular protein modification process	G3DSA:3.30.470.20 (GENE3D); IPR004344 (PFAM); IPR036536 (G3DSA:1.20.890.GENE3D); mobidb-lite (MOBIDB_LITE); PTHR12241 (PANTHER); PTHR12241:SF107 (PANTHER); PTHR12241 (PANTHER); PTHR12241:SF107 (PANTHER); IPR004344 (PROSITE_PROFILES); SSF56059 (SUPERFAMILY)	P:GO:0006464	P:cellular protein modification process						GO:0006464
TRINITY_DN11607_c0_g1_i1	386					SIGL_PEPTIDE_C_REGION (PHOBIUS); CYTOPLASMIC_DOMAIN (PHOBIUS); TRANSMEMBRANE (PHOBIUS); SIGL_PEPTIDE_N_REGION (PHOBIUS); NON_CYTOPLASMIC_DOMAIN (PHOBIUS); SIGL_PEPTIDE_H_REGION (PHOBIUS); SIGL_PEPTIDE (PHOBIUS); SiglP-TM (SIGLP_GRAM_POSITIVE)
TRINITY_DN11608_c0_g1_i1	776	CDGSH iron-sulfur domain-containing protein, putative	1.7e-22	C:GO:0016020; C:GO:0016021; C:GO:0043231; F:GO:0051537	C:membrane; C:integral component of membrane; C:intracellular membrane-bounded organelle; F:2 iron, 2 sulfur cluster binding	IPR018967 (SMART); PTHR13680 (PANTHER); PTHR13680:SF22 (PANTHER); NON_CYTOPLASMIC_DOMAIN (PHOBIUS); TRANSMEMBRANE (PHOBIUS); CYTOPLASMIC_DOMAIN (PHOBIUS); SiglP-TM (SIGLP_GRAM_POSITIVE); TMhelix (TMHMM)	C:GO:0043231; F:GO:0051537	C:intracellular membrane-bounded organelle; F:2 iron, 2 sulfur cluster binding						GO:0016020, GO:0016021, GO:0043231, GO:0051537
TRINITY_DN11609_c0_g1_i1	736					Coil (COILS); Coil (COILS); G3DSA:1.20.1170.10 (GENE3D); mobidb-lite (MOBIDB_LITE)
TRINITY_DN1161_c0_g1_i1	1414	hypothetical protein AK812_SmicGene43787	1.3e-20			Coil (COILS); Coil (COILS); Coil (COILS); Coil (COILS); Coil (COILS); G3DSA:1.20.120.330 (GENE3D); G3DSA:1.20.5.340 (GENE3D); IPR026183 (PFAM); mobidb-lite (MOBIDB_LITE); mobidb-lite (MOBIDB_LITE); PTHR16127:SF13 (PANTHER); IPR026183 (PANTHER)	F:GO:0019905	F:syntaxin binding						GO:0019905
TRINITY_DN1161_c0_g1_i2	1133	hypothetical protein AK812_SmicGene43787	3.8e-15			Coil (COILS); Coil (COILS); Coil (COILS); Coil (COILS); G3DSA:1.20.5.340 (GENE3D); IPR026183 (PFAM); mobidb-lite (MOBIDB_LITE); mobidb-lite (MOBIDB_LITE); PTHR16127:SF13 (PANTHER); IPR026183 (PANTHER)	F:GO:0019905	F:syntaxin binding						GO:0019905
TRINITY_DN11610_c0_g1_i1	588					IPR029039 (G3DSA:3.40.50.GENE3D); IPR008254 (PROSITE_PROFILES); IPR029039 (SUPERFAMILY)	F:GO:0010181	F:FMN binding						GO:0010181
TRINITY_DN11611_c0_g1_i1	1370	Triosephosphate isomerase, chloroplastic	2.8e-81			CYTOPLASMIC_DOMAIN (PHOBIUS); TRANSMEMBRANE (PHOBIUS); CYTOPLASMIC_DOMAIN (PHOBIUS); TRANSMEMBRANE (PHOBIUS); TRANSMEMBRANE (PHOBIUS); TRANSMEMBRANE (PHOBIUS); CYTOPLASMIC_DOMAIN (PHOBIUS); NON_CYTOPLASMIC_DOMAIN (PHOBIUS); NON_CYTOPLASMIC_DOMAIN (PHOBIUS); TRANSMEMBRANE (PHOBIUS); TRANSMEMBRANE (PHOBIUS); TRANSMEMBRANE (PHOBIUS); NON_CYTOPLASMIC_DOMAIN (PHOBIUS); CYTOPLASMIC_DOMAIN (PHOBIUS); NON_CYTOPLASMIC_DOMAIN (PHOBIUS); TMhelix (TMHMM); TMhelix (TMHMM); TMhelix (TMHMM); TMhelix (TMHMM); TMhelix (TMHMM); TMhelix (TMHMM)
TRINITY_DN11611_c0_g1_i2	553	Triosephosphate isomerase, chloroplastic	1.1e-23			TRANSMEMBRANE (PHOBIUS); TRANSMEMBRANE (PHOBIUS); CYTOPLASMIC_DOMAIN (PHOBIUS); NON_CYTOPLASMIC_DOMAIN (PHOBIUS); NON_CYTOPLASMIC_DOMAIN (PHOBIUS); CYTOPLASMIC_DOMAIN (PHOBIUS); TRANSMEMBRANE (PHOBIUS); TMhelix (TMHMM); TMhelix (TMHMM); TMhelix (TMHMM)
TRINITY_DN11612_c0_g1_i1	1541					Coil (COILS); Coil (COILS); G3DSA:1.20.1170.10 (GENE3D); mobidb-lite (MOBIDB_LITE); mobidb-lite (MOBIDB_LITE); mobidb-lite (MOBIDB_LITE)
TRINITY_DN11614_c0_g1_i1	2153	Alpha-galactosidase A	3.1e-130			Coil (COILS); mobidb-lite (MOBIDB_LITE); mobidb-lite (MOBIDB_LITE); SIGL_PEPTIDE_N_REGION (PHOBIUS); SIGL_PEPTIDE_C_REGION (PHOBIUS); SIGL_PEPTIDE (PHOBIUS); NON_CYTOPLASMIC_DOMAIN (PHOBIUS); SIGL_PEPTIDE_H_REGION (PHOBIUS); TMhelix (TMHMM)
TRINITY_DN11615_c0_g1_i1	1158	Carotenoid 9,10(9',10')-cleavage dioxygese 1	9.9e-43			TRANSMEMBRANE (PHOBIUS); TRANSMEMBRANE (PHOBIUS); NON_CYTOPLASMIC_DOMAIN (PHOBIUS); TRANSMEMBRANE (PHOBIUS); TRANSMEMBRANE (PHOBIUS); SIGL_PEPTIDE (PHOBIUS); TRANSMEMBRANE (PHOBIUS); CYTOPLASMIC_DOMAIN (PHOBIUS); NON_CYTOPLASMIC_DOMAIN (PHOBIUS); TRANSMEMBRANE (PHOBIUS); CYTOPLASMIC_DOMAIN (PHOBIUS); SIGL_PEPTIDE_C_REGION (PHOBIUS); SIGL_PEPTIDE_H_REGION (PHOBIUS); CYTOPLASMIC_DOMAIN (PHOBIUS); CYTOPLASMIC_DOMAIN (PHOBIUS); TRANSMEMBRANE (PHOBIUS); NON_CYTOPLASMIC_DOMAIN (PHOBIUS); SIGL_PEPTIDE_N_REGION (PHOBIUS); NON_CYTOPLASMIC_DOMAIN (PHOBIUS); SiglP-noTM (SIGLP_EUK); SiglP-noTM (SIGLP_GRAM_NEGATIVE); TMhelix (TMHMM); TMhelix (TMHMM); TMhelix (TMHMM); TMhelix (TMHMM); TMhelix (TMHMM); TMhelix (TMHMM); TMhelix (TMHMM); TMhelix (TMHMM)
TRINITY_DN11617_c0_g1_i1	822	3-hydroxyanthranilate 3,4-dioxygese	2e-45			NON_CYTOPLASMIC_DOMAIN (PHOBIUS); NON_CYTOPLASMIC_DOMAIN (PHOBIUS); TRANSMEMBRANE (PHOBIUS); CYTOPLASMIC_DOMAIN (PHOBIUS); CYTOPLASMIC_DOMAIN (PHOBIUS); TRANSMEMBRANE (PHOBIUS); TRANSMEMBRANE (PHOBIUS); TMhelix (TMHMM); TMhelix (TMHMM); TMhelix (TMHMM); TMhelix (TMHMM)
TRINITY_DN11618_c0_g1_i1	418	Fucoxanthin-chlorophyll a-c binding protein F, chloroplastic	3.8e-69			IPR022796 (PFAM); IPR023329 (G3DSA:1.10.3460.GENE3D); PTHR21649:SF15 (PANTHER); IPR001344 (PANTHER); IPR023329 (SUPERFAMILY)	P:GO:0009765; C:GO:0016020	P:photosynthesis, light harvesting; C:membrane						GO:0009765, GO:0016020
TRINITY_DN11619_c0_g1_i1	571
TRINITY_DN11621_c0_g1_i1	457	hypothetical protein FRACYDRAFT_235633	2.3e-11			mobidb-lite (MOBIDB_LITE)
TRINITY_DN11622_c0_g1_i1	694	Trophinin	1.5e-62			CYTOPLASMIC_DOMAIN (PHOBIUS); TRANSMEMBRANE (PHOBIUS); CYTOPLASMIC_DOMAIN (PHOBIUS); NON_CYTOPLASMIC_DOMAIN (PHOBIUS); TRANSMEMBRANE (PHOBIUS); TMhelix (TMHMM); TMhelix (TMHMM)
TRINITY_DN11623_c0_g1_i1	1757					mobidb-lite (MOBIDB_LITE); mobidb-lite (MOBIDB_LITE); mobidb-lite (MOBIDB_LITE); mobidb-lite (MOBIDB_LITE)
TRINITY_DN11624_c0_g1_i1	1913	serine/threonine-protein kise STY8-like	4.8e-119	F:GO:0004672; F:GO:0005524; P:GO:0006468; F:GO:0016301; P:GO:0016310	F:protein kise activity; F:ATP binding; P:protein phosphorylation; F:kise activity; P:phosphorylation	IPR002110 (SMART); IPR000719 (SMART); IPR036770 (G3DSA:1.25.40.GENE3D); G3DSA:3.30.200.20 (GENE3D); G3DSA:1.10.510.10 (GENE3D); PIRSF000654 (PIRSF); IPR020683 (PFAM); IPR000719 (PFAM); PTHR44023 (PANTHER); IPR008271 (PROSITE_PATTERNS); IPR000719 (PROSITE_PROFILES); IPR002110 (PROSITE_PROFILES); IPR020683 (PROSITE_PROFILES); IPR020683 (CDD); IPR011009 (SUPERFAMILY); IPR036770 (SUPERFAMILY)	F:GO:0004672; F:GO:0005515; F:GO:0005524; P:GO:0006468	F:protein kinase activity; F:protein binding; F:ATP binding; P:protein phosphorylation						GO:0004672, GO:0005524, GO:0006468, GO:0016301, GO:0016310, GO:0005515
TRINITY_DN11626_c0_g1_i1	1380	Pentatricopeptide repeat-containing protein, chloroplastic	8.8e-06			Coil (COILS); Coil (COILS); Coil (COILS); Coil (COILS); G3DSA:1.20.1170.10 (GENE3D); mobidb-lite (MOBIDB_LITE); mobidb-lite (MOBIDB_LITE)
TRINITY_DN11628_c0_g1_i1	1563	phosphoribosylamine-glycine ligase	2.4e-201	P:GO:0009058; F:GO:0016742; F:GO:0016874; P:GO:0055086; P:GO:0072522	P:biosynthetic process; F:hydroxymethyl-, formyl- and related transferase activity; F:ligase activity; P:nucleobase-containing small molecule metabolic process; P:purine-containing compound biosynthetic process	IPR020560 (SMART); SM01209 (SMART); IPR020562 (PFAM); IPR020560 (PFAM); G3DSA:3.40.50.20 (GENE3D); IPR020561 (PFAM); IPR037123 (G3DSA:3.90.600.GENE3D); IPR013815 (G3DSA:3.30.1490.GENE3D); G3DSA:3.30.470.20 (GENE3D); IPR000115 (TIGRFAM); PTHR43472 (PANTHER); IPR020559 (PROSITE_PATTERNS); IPR000115 (HAMAP); IPR011761 (PROSITE_PROFILES); IPR016185 (SUPERFAMILY); IPR011054 (SUPERFAMILY); SSF56059 (SUPERFAMILY)	F:GO:0003824; F:GO:0004637; F:GO:0005524; P:GO:0009113; F:GO:0046872	F:catalytic activity; F:phosphoribosylamine-glycine ligase activity; F:ATP binding; P:purine nucleobase biosynthetic process; F:metal ion binding						GO:0009058, GO:0016742, GO:0016874, GO:0055086, GO:0072522, GO:0003824, GO:0004637, GO:0005524, GO:0009113, GO:0046872
TRINITY_DN11629_c0_g1_i1	1234	hemK methyltransferase family member 1	2.2e-77			G3DSA:3.40.50.150 (GENE3D); G3DSA:1.10.8.10 (GENE3D); IPR004556 (TIGRFAM); IPR007848 (PFAM); PTHR18895:SF74 (PANTHER); PTHR18895 (PANTHER); IPR002052 (PROSITE_PATTERNS); cd02440 (CDD); IPR029063 (SUPERFAMILY)	F:GO:0003676; P:GO:0006479; F:GO:0008168; F:GO:0008276; P:GO:0032259	F:nucleic acid binding; P:protein methylation; F:methyltransferase activity; F:protein methyltransferase activity; P:methylation						GO:0003676, GO:0006479, GO:0008168, GO:0008276, GO:0032259
TRINITY_DN1163_c0_g1_i1	1650	chaperone protein dJ 13	4.4e-177	C:GO:0016020; C:GO:0016021	C:membrane; C:integral component of membrane	Coil (COILS); IPR001623 (PRINTS); IPR001623 (SMART); IPR036869 (G3DSA:1.10.287.GENE3D); IPR001623 (PFAM); IPR024586 (PFAM); PTHR44157 (PANTHER); IPR001623 (PROSITE_PROFILES); IPR001623 (CDD); IPR036869 (SUPERFAMILY)								GO:0016020, GO:0016021
TRINITY_DN11630_c0_g1_i1	456					mobidb-lite (MOBIDB_LITE)
TRINITY_DN11631_c0_g1_i1	2292	Inosine-5'-monophosphate dehydrogese 1b	1.7e-38			IPR007657 (PFAM); mobidb-lite (MOBIDB_LITE); mobidb-lite (MOBIDB_LITE); IPR007657 (PANTHER)	F:GO:0016757	F:transferase activity, transferring glycosyl groups						GO:0016757
TRINITY_DN11632_c0_g1_i1	1664	Cys-loop ligand-gated ion channel	5.6e-31	F:GO:0005230; C:GO:0005886; P:GO:0006810; P:GO:0006811; C:GO:0016020; C:GO:0016021; C:GO:0030054; P:GO:0034220; C:GO:0045202	F:extracellular ligand-gated ion channel activity; C:plasma membrane; P:transport; P:ion transport; C:membrane; C:integral component of membrane; C:cell junction; P:ion transmembrane transport; C:sypse	IPR036734 (G3DSA:2.70.170.GENE3D); IPR036734 (G3DSA:2.70.170.GENE3D); IPR036719 (G3DSA:1.20.58.GENE3D); mobidb-lite (MOBIDB_LITE); IPR006201 (PANTHER); PTHR18945:SF772 (PANTHER); PTHR18945:SF772 (PANTHER); NON_CYTOPLASMIC_DOMAIN (PHOBIUS); NON_CYTOPLASMIC_DOMAIN (PHOBIUS); TRANSMEMBRANE (PHOBIUS); CYTOPLASMIC_DOMAIN (PHOBIUS); CYTOPLASMIC_DOMAIN (PHOBIUS); TRANSMEMBRANE (PHOBIUS); TRANSMEMBRANE (PHOBIUS); TMhelix (TMHMM); TMhelix (TMHMM); TMhelix (TMHMM)	F:GO:0004888; F:GO:0005216; F:GO:0005230; P:GO:0006811; C:GO:0016021; P:GO:0034220	F:transmembrane signaling receptor activity; F:ion channel activity; F:extracellular ligand-gated ion channel activity; P:ion transport; C:integral component of membrane; P:ion transmembrane transport	>2bg9_A Acetylcholine receptor protein, alpha chain; ION channel/receptor, ION channel, electron microscopy, ION transport, postsyptic membrane; 4.00A {Torpedo marmorata}	99.9	2.6e-36	Q6S3I0	GO:0016021; GO:0022848; GO:0030054; GO:0045211	GO:0016021, GO:0022848, GO:0030054, GO:0045211, GO:0005230, GO:0005886, GO:0006810, GO:0006811, GO:0016020, GO:0034220, GO:0045202, GO:0004888, GO:0005216
TRINITY_DN11633_c0_g1_i1	759	hypothetical protein AK812_SmicGene29945	3.9e-56			Coil (COILS); G3DSA:1.10.601.10 (GENE3D); G3DSA:4.10.1060.10 (GENE3D); mobidb-lite (MOBIDB_LITE); IPR001876 (PROSITE_PROFILES); IPR036443 (SUPERFAMILY)
TRINITY_DN11634_c0_g1_i1	439	hypothetical protein BESB_060840	1.8e-21
TRINITY_DN11635_c0_g1_i1	1772	small R degrading nuclease 1-like	9e-120	F:GO:0000166; F:GO:0003676	F:nucleotide binding; F:nucleic acid binding	IPR013520 (SMART); IPR036397 (G3DSA:3.30.420.GENE3D); IPR013520 (PFAM); mobidb-lite (MOBIDB_LITE); PTHR12801:SF84 (PANTHER); PTHR12801 (PANTHER); IPR012337 (SUPERFAMILY)	F:GO:0003676	F:nucleic acid binding						GO:0000166, GO:0003676
TRINITY_DN11636_c0_g1_i1	512
TRINITY_DN11637_c0_g1_i1	947	alba 1	1.4e-34	F:GO:0003677; F:GO:0003723; C:GO:0005634; C:GO:0005737; F:GO:0016787; P:GO:0090501	F:D binding; F:R binding; C:nucleus; C:cytoplasm; F:hydrolase activity; P:R phosphodiester bond hydrolysis	IPR036882 (G3DSA:3.30.110.GENE3D); mobidb-lite (MOBIDB_LITE)	F:GO:0003676	F:nucleic acid binding						GO:0003677, GO:0003723, GO:0005634, GO:0005737, GO:0016787, GO:0090501, GO:0003676
TRINITY_DN11638_c0_g1_i1	853					G3DSA:2.60.20.10 (GENE3D); mobidb-lite (MOBIDB_LITE); NON_CYTOPLASMIC_DOMAIN (PHOBIUS); SIGL_PEPTIDE (PHOBIUS); SIGL_PEPTIDE_H_REGION (PHOBIUS); SIGL_PEPTIDE_N_REGION (PHOBIUS); SIGL_PEPTIDE_C_REGION (PHOBIUS); SiglP-noTM (SIGLP_EUK)
TRINITY_DN11639_c0_g1_i1	3324	Trans-acting enoyl reductase	2.4e-41	F:GO:0052855	F:ADP-dependent D(P)H-hydrate dehydratase activity	IPR008979 (G3DSA:2.60.120.GENE3D); IPR008979 (G3DSA:2.60.120.GENE3D); IPR008979 (G3DSA:2.60.120.GENE3D); IPR008979 (G3DSA:2.60.120.GENE3D); mobidb-lite (MOBIDB_LITE); TRANSMEMBRANE (PHOBIUS); CYTOPLASMIC_DOMAIN (PHOBIUS); NON_CYTOPLASMIC_DOMAIN (PHOBIUS); IPR008979 (SUPERFAMILY); IPR008979 (SUPERFAMILY); TMhelix (TMHMM)								GO:0052855
TRINITY_DN1164_c0_g1_i1	747	D replication complex GINS protein PSF1	1.3e-64	P:GO:0009987	P:cellular process	Coil (COILS); IPR005339 (PANTHER); IPR005339 (CDD); IPR036224 (SUPERFAMILY)	C:GO:0000811; P:GO:0006260	C:GINS complex; P:DNA replication						GO:0009987, GO:0000811, GO:0006260
TRINITY_DN11640_c0_g1_i1	1462	Heterogeneous nuclear ribonucleoprotein A0	2.9e-68	F:GO:0000166; F:GO:0003676; F:GO:0003723; C:GO:0005654; P:GO:0006954; F:GO:0017091; F:GO:0019901; P:GO:0032496; P:GO:0070935	F:nucleotide binding; F:nucleic acid binding; F:R binding; C:nucleoplasm; P:inflammatory response; F:AU-rich element binding; F:protein kise binding; P:response to lipopolysaccharide; P:3'-UTR-mediated mR stabilization	IPR000504 (SMART); G3DSA:3.30.70.330 (GENE3D); IPR000504 (PFAM); mobidb-lite (MOBIDB_LITE); mobidb-lite (MOBIDB_LITE); IPR034819 (PANTHER); PTHR12566:SF8 (PANTHER); PTHR12566:SF8 (PANTHER); IPR034819 (PANTHER); IPR000504 (PROSITE_PROFILES); IPR035979 (SUPERFAMILY)	F:GO:0003676; F:GO:0003730; P:GO:0006417; F:GO:0045182	F:nucleic acid binding; F:mRNA 3'-UTR binding; P:regulation of translation; F:translation regulator activity						GO:0000166, GO:0003676, GO:0003723, GO:0005654, GO:0006954, GO:0017091, GO:0019901, GO:0032496, GO:0070935, GO:0003730, GO:0006417, GO:0045182
TRINITY_DN11641_c0_g1_i1	291
TRINITY_DN11642_c0_g1_i1	1602	hypothetical protein AK812_SmicGene15312	3.8e-08			Coil (COILS); Coil (COILS); mobidb-lite (MOBIDB_LITE); mobidb-lite (MOBIDB_LITE); mobidb-lite (MOBIDB_LITE)
TRINITY_DN11643_c0_g1_i1	2091	BAZ81013.1 patatin	3.3e-20			IPR019734 (SMART); PF13385 (PFAM); G3DSA:2.60.120.200 (GENE3D); IPR011990 (G3DSA:1.25.40.GENE3D); mobidb-lite (MOBIDB_LITE); IPR019734 (PROSITE_PROFILES); IPR019734 (PROSITE_PROFILES); IPR013320 (SUPERFAMILY); IPR011990 (SUPERFAMILY)	F:GO:0005515	F:protein binding	>2vu9_A Botulinum neurotoxin A heavy chain; hydrolase, metalloprotease, ganglioside, metal-B toxin, protease, membrane, receptor, secreted; HET: BGC GAL SIA NGA; 1.6A {Clostridium botulinum} PDB: 2vua_A 4jra_A 5jmc_A 3fuo_A 5jlv_A* 4iqp_A	98.5	2.8e-15	P10845	GO:0004222; GO:0005576; GO:0008270; GO:0008320; GO:0016021; GO:0044156; GO:0044164; GO:0044231; GO:0051609; GO:0090729	GO:0004222, GO:0005576, GO:0008270, GO:0008320, GO:0016021, GO:0044156, GO:0044164, GO:0044231, GO:0051609, GO:0090729, GO:0005515
TRINITY_DN11644_c0_g1_i1	1171	StAR-related lipid transfer protein 7, mitochondrial	5e-26			IPR002913 (PFAM); IPR023393 (G3DSA:3.30.530.GENE3D); IPR002913 (PROSITE_PROFILES); SSF55961 (SUPERFAMILY)	F:GO:0008289	F:lipid binding						GO:0008289
TRINITY_DN11644_c0_g1_i2	1135	StAR-related lipid transfer protein 7, mitochondrial	4.8e-26			IPR023393 (G3DSA:3.30.530.GENE3D); IPR002913 (PFAM); IPR002913 (PROSITE_PROFILES); SSF55961 (SUPERFAMILY)	F:GO:0008289	F:lipid binding						GO:0008289
TRINITY_DN11645_c0_g1_i1	869	Ankyrin-1	6.1e-13			IPR002110 (SMART); G3DSA:3.10.20.90 (GENE3D); IPR000626 (PFAM); IPR020683 (PFAM); IPR036770 (G3DSA:1.25.40.GENE3D); PTHR43928:SF1 (PANTHER); PTHR43928 (PANTHER); IPR020683 (PROSITE_PROFILES); IPR000626 (PROSITE_PROFILES); IPR002110 (PROSITE_PROFILES); cd01769 (CDD); IPR020683 (CDD); IPR036770 (SUPERFAMILY)	F:GO:0005515	F:protein binding						GO:0005515
TRINITY_DN11645_c1_g1_i1	535
TRINITY_DN11646_c0_g1_i1	432	hypothetical protein AK812_SmicGene4226	8.5e-48			mobidb-lite (MOBIDB_LITE)
TRINITY_DN11646_c0_g1_i2	716	hypothetical protein AK812_SmicGene4226	8.1e-80			IPR023393 (G3DSA:3.30.530.GENE3D); IPR002913 (PROSITE_PROFILES); SSF55961 (SUPERFAMILY)	F:GO:0008289	F:lipid binding						GO:0008289
TRINITY_DN11647_c0_g1_i1	502	Pentatricopeptide repeat-containing protein, chloroplastic	7.4e-11			G3DSA:3.30.2320.10 (GENE3D); IPR002885 (PROSITE_PROFILES)
TRINITY_DN11647_c0_g1_i2	550	Pentatricopeptide repeat-containing protein, chloroplastic	0.00025			G3DSA:3.30.2320.10 (GENE3D); IPR002885 (PROSITE_PROFILES)
TRINITY_DN11648_c0_g1_i1	711	hypothetical protein AK812_SmicGene36568	1e-05			Coil (COILS); IPR006565 (SMART); G3DSA:1.10.20.10 (GENE3D); IPR006565 (PFAM); mobidb-lite (MOBIDB_LITE); mobidb-lite (MOBIDB_LITE)
TRINITY_DN11649_c0_g1_i1	541
TRINITY_DN1165_c0_g1_i1	899					SiglP-TM (SIGLP_GRAM_POSITIVE); SiglP-noTM (SIGLP_GRAM_NEGATIVE)
TRINITY_DN11650_c0_g1_i2	1876	Tubulin monoglycylase TTLL3	7.1e-91			Coil (COILS); Coil (COILS); Coil (COILS); Coil (COILS); G3DSA:1.20.5.50 (GENE3D); G3DSA:1.20.120.330 (GENE3D); mobidb-lite (MOBIDB_LITE)			>5ijn_H Nuclear pore glycoprotein P62; nuclear pore complex, nucleocytoplasmic transport, transport; 21.40A {Homo sapiens} PDB: 5ijo_H	91.3	9.5e-07	O75694	GO:0000972; GO:0005215; GO:0005635; GO:0006110; GO:0006405; GO:0006406; GO:0006409; GO:0006606; GO:0006998; GO:0007077; GO:0016020; GO:0016032; GO:0016925; GO:0017056; GO:0019083; GO:0031965; GO:0036228; GO:0043657; GO:0044611; GO:0060964; GO:0075733; GO:0086014; GO:1900034	GO:0000972, GO:0005215, GO:0005635, GO:0006110, GO:0006405, GO:0006406, GO:0006409, GO:0006606, GO:0006998, GO:0007077, GO:0016020, GO:0016032, GO:0016925, GO:0017056, GO:0019083, GO:0031965, GO:0036228, GO:0043657, GO:0044611, GO:0060964, GO:0075733, GO:0086014, GO:1900034
TRINITY_DN11651_c0_g1_i1	1892	Flagellar calcium-binding protein TB-44A	1.9e-131	F:GO:0005509; C:GO:0005622; P:GO:0035556	F:calcium ion binding; C:intracellular; P:intracellular sigl transduction	Coil (COILS); IPR003299 (PRINTS); IPR002048 (SMART); G3DSA:1.10.238.10 (GENE3D); G3DSA:1.10.238.10 (GENE3D); G3DSA:1.10.238.10 (GENE3D); IPR002048 (PFAM); G3DSA:1.10.238.10 (GENE3D); G3DSA:1.10.238.10 (GENE3D); G3DSA:1.10.238.10 (GENE3D); G3DSA:1.10.1330.10 (GENE3D); mobidb-lite (MOBIDB_LITE); PTHR10891 (PANTHER); IPR018247 (PROSITE_PATTERNS); IPR018247 (PROSITE_PATTERNS); IPR018247 (PROSITE_PATTERNS); IPR018247 (PROSITE_PATTERNS); IPR018247 (PROSITE_PATTERNS); IPR002048 (PROSITE_PROFILES); IPR002048 (PROSITE_PROFILES); IPR002048 (PROSITE_PROFILES); IPR002048 (PROSITE_PROFILES); IPR002048 (PROSITE_PROFILES); IPR002048 (PROSITE_PROFILES); IPR002048 (PROSITE_PROFILES); IPR002048 (CDD); IPR002048 (CDD); IPR011992 (SUPERFAMILY); IPR011992 (SUPERFAMILY)	F:GO:0005509	F:calcium ion binding						GO:0005509, GO:0005622, GO:0035556
TRINITY_DN11652_c0_g1_i1	1131	Peroxisomal 2,4-dienoyl-CoA reductase	1.6e-117	C:GO:0005774; C:GO:0005777	C:vacuolar membrane; C:peroxisome	IPR002347 (PRINTS); PF13561 (PFAM); G3DSA:3.40.50.720 (GENE3D); mobidb-lite (MOBIDB_LITE); PTHR43296 (PANTHER); IPR036291 (SUPERFAMILY)								GO:0005774, GO:0005777
TRINITY_DN11652_c0_g1_i2	663	Peroxisomal 2,4-dienoyl-CoA reductase	1.1e-57
TRINITY_DN11654_c0_g1_i1	224
TRINITY_DN11655_c0_g1_i1	618					mobidb-lite (MOBIDB_LITE)
TRINITY_DN11655_c0_g1_i2	528
TRINITY_DN11656_c0_g1_i1	1682	pyruvate kise, putative	3.6e-187	F:GO:0016740	F:transferase activity	IPR001697 (PRINTS); IPR015793 (PFAM); IPR001697 (TIGRFAM); G3DSA:2.40.33.10 (GENE3D); IPR036918 (G3DSA:3.40.1380.GENE3D); G3DSA:3.20.20.60 (GENE3D); G3DSA:3.20.20.60 (GENE3D); PTHR11817:SF3 (PANTHER); IPR001697 (PANTHER); IPR018209 (PROSITE_PATTERNS); CYTOPLASMIC_DOMAIN (PHOBIUS); TRANSMEMBRANE (PHOBIUS); CYTOPLASMIC_DOMAIN (PHOBIUS); TRANSMEMBRANE (PHOBIUS); NON_CYTOPLASMIC_DOMAIN (PHOBIUS); SiglP-TM (SIGLP_GRAM_POSITIVE); IPR011037 (SUPERFAMILY); IPR015813 (SUPERFAMILY)	F:GO:0000287; F:GO:0003824; F:GO:0004743; P:GO:0006096; F:GO:0030955	F:magnesium ion binding; F:catalytic activity; F:pyruvate kinase activity; P:glycolytic process; F:potassium ion binding						GO:0016740, GO:0000287, GO:0003824, GO:0004743, GO:0006096, GO:0030955
TRINITY_DN11657_c0_g1_i1	1498	Hypersensitive-induced response protein 3	4.6e-149
TRINITY_DN11658_c0_g1_i1	1016	TLD protein	2.8e-78			IPR006571 (SMART); IPR006571 (PFAM); PTHR23354 (PANTHER)
TRINITY_DN11659_c0_g1_i1	1132	type IV secretion protein Rhs	5.7e-11			IPR001767 (PFAM); G3DSA:2.170.16.10 (GENE3D); NON_CYTOPLASMIC_DOMAIN (PHOBIUS); CYTOPLASMIC_DOMAIN (PHOBIUS); TRANSMEMBRANE (PHOBIUS); cd00081 (CDD); IPR036844 (SUPERFAMILY); TMhelix (TMHMM)	P:GO:0006508; F:GO:0008233	P:proteolysis; F:peptidase activity						GO:0006508, GO:0008233
TRINITY_DN1166_c0_g1_i1	346	cold-shock protein	7.8e-28			IPR011129 (SMART); IPR002059 (PFAM); G3DSA:2.40.50.140 (GENE3D); PTHR12962 (PANTHER); PTHR12962:SF1 (PANTHER); IPR019844 (PROSITE_PATTERNS); IPR002059 (CDD); IPR012340 (SUPERFAMILY)	F:GO:0003676; F:GO:0003677; P:GO:0006355	F:nucleic acid binding; F:DNA binding; P:regulation of transcription, DNA-templated						GO:0003676, GO:0003677, GO:0006355
TRINITY_DN11660_c0_g1_i1	259
TRINITY_DN11661_c0_g1_i1	1065	aspartate dehydrogese	2.2e-49			IPR002811 (PFAM); G3DSA:3.40.50.720 (GENE3D); IPR005106 (PFAM); G3DSA:3.30.360.10 (GENE3D); PTHR31873 (PANTHER); SIGL_PEPTIDE_C_REGION (PHOBIUS); SIGL_PEPTIDE (PHOBIUS); NON_CYTOPLASMIC_DOMAIN (PHOBIUS); SIGL_PEPTIDE_N_REGION (PHOBIUS); SIGL_PEPTIDE_H_REGION (PHOBIUS); SiglP-TM (SIGLP_GRAM_POSITIVE); IPR036291 (SUPERFAMILY); SSF55347 (SUPERFAMILY)	P:GO:0006742; F:GO:0016491; P:GO:0019363; F:GO:0050661; P:GO:0055114	P:NADP catabolic process; F:oxidoreductase activity; P:pyridine nucleotide biosynthetic process; F:NADP binding; P:oxidation-reduction process						GO:0006742, GO:0016491, GO:0019363, GO:0050661, GO:0055114
TRINITY_DN11662_c0_g1_i1	1860	Sodium channel protein type 11 subunit alpha	9.8e-202			SM00368 (SMART); IPR032675 (G3DSA:3.80.10.GENE3D); IPR001611 (PFAM); G3DSA:3.40.50.10480 (GENE3D); mobidb-lite (MOBIDB_LITE); PTHR44483 (PANTHER); SSF52047 (SUPERFAMILY)	F:GO:0005515	F:protein binding	>1pgv_A TMD-1, tropomodulin TMD-1; structural genomics, PSI, protein structure initiative, southeast collaboratory for structural genomics secsg; 1.80A {Caenorhabditis elegans} SCOP: c.10.1.1	96.7	4e-10	O01479	GO:0002119; GO:0005523; GO:0005737; GO:0005865; GO:0009792; GO:0030835; GO:0040011; GO:0045214; GO:0051015; GO:0051694; GO:0071689; GO:1990357	GO:0002119, GO:0005523, GO:0005737, GO:0005865, GO:0009792, GO:0030835, GO:0040011, GO:0045214, GO:0051015, GO:0051694, GO:0071689, GO:1990357, GO:0005515
TRINITY_DN11663_c0_g1_i1	886					TRANSMEMBRANE (PHOBIUS); TRANSMEMBRANE (PHOBIUS); CYTOPLASMIC_DOMAIN (PHOBIUS); CYTOPLASMIC_DOMAIN (PHOBIUS); CYTOPLASMIC_DOMAIN (PHOBIUS); TRANSMEMBRANE (PHOBIUS); NON_CYTOPLASMIC_DOMAIN (PHOBIUS); SIGL_PEPTIDE_C_REGION (PHOBIUS); NON_CYTOPLASMIC_DOMAIN (PHOBIUS); SIGL_PEPTIDE_N_REGION (PHOBIUS); NON_CYTOPLASMIC_DOMAIN (PHOBIUS); TRANSMEMBRANE (PHOBIUS); NON_CYTOPLASMIC_DOMAIN (PHOBIUS); TRANSMEMBRANE (PHOBIUS); SIGL_PEPTIDE (PHOBIUS); SIGL_PEPTIDE_H_REGION (PHOBIUS); TRANSMEMBRANE (PHOBIUS); CYTOPLASMIC_DOMAIN (PHOBIUS); TRANSMEMBRANE (PHOBIUS); PS51257 (PROSITE_PROFILES); SiglP-TM (SIGLP_GRAM_POSITIVE); SiglP-noTM (SIGLP_EUK); TMhelix (TMHMM); TMhelix (TMHMM); TMhelix (TMHMM); TMhelix (TMHMM)
TRINITY_DN11664_c0_g1_i1	449					mobidb-lite (MOBIDB_LITE)
TRINITY_DN11665_c0_g1_i1	1215	Pentatricopeptide repeat-containing protein MRL1, chloroplastic	5e-05			IPR002885 (PFAM); IPR002885 (TIGRFAM); G3DSA:3.30.2320.10 (GENE3D); IPR002885 (PFAM); IPR011990 (G3DSA:1.25.40.GENE3D); SIGL_PEPTIDE_H_REGION (PHOBIUS); NON_CYTOPLASMIC_DOMAIN (PHOBIUS); SIGL_PEPTIDE (PHOBIUS); SIGL_PEPTIDE_C_REGION (PHOBIUS); SIGL_PEPTIDE_N_REGION (PHOBIUS); IPR002885 (PROSITE_PROFILES); IPR002885 (PROSITE_PROFILES); IPR002885 (PROSITE_PROFILES); IPR002885 (PROSITE_PROFILES); IPR002885 (PROSITE_PROFILES); IPR002885 (PROSITE_PROFILES); IPR002885 (PROSITE_PROFILES)	F:GO:0005515	F:protein binding						GO:0005515
TRINITY_DN11666_c0_g1_i1	751	D-binding protein RFXANK	3.2e-119			PF13637 (PFAM); IPR036770 (G3DSA:1.25.40.GENE3D); IPR036770 (G3DSA:1.25.40.GENE3D); PTHR42652 (PANTHER); PTHR42652 (PANTHER); PTHR42652:SF2 (PANTHER); IPR020683 (PROSITE_PROFILES); IPR020683 (CDD); IPR036770 (SUPERFAMILY)
TRINITY_DN11667_c0_g1_i1	226					mobidb-lite (MOBIDB_LITE)
TRINITY_DN11668_c0_g1_i1	1039	predicted protein	3.3e-45			IPR006620 (SMART); G3DSA:2.60.120.620 (GENE3D); IPR005123 (PFAM); PTHR10869:SF84 (PANTHER); PTHR10869 (PANTHER); IPR005123 (PROSITE_PROFILES)	F:GO:0005506; F:GO:0016491; F:GO:0016705; F:GO:0031418; P:GO:0055114	F:iron ion binding; F:oxidoreductase activity; F:oxidoreductase activity, acting on paired donors, with incorporation or reduction of molecular oxygen; F:L-ascorbic acid binding; P:oxidation-reduction process						GO:0005506, GO:0016491, GO:0016705, GO:0031418, GO:0055114
TRINITY_DN1167_c0_g1_i1	389					mobidb-lite (MOBIDB_LITE)
TRINITY_DN11670_c0_g1_i1	214					mobidb-lite (MOBIDB_LITE)
TRINITY_DN11671_c0_g1_i1	1580	S-adenosyl-L-methionine-dependent tR 4-demethylwyosine synthase	1.6e-173	F:GO:0003824; F:GO:0010181; F:GO:0051536; P:GO:0055114	F:catalytic activity; F:FMN binding; F:iron-sulfur cluster binding; P:oxidation-reduction process	IPR007197 (PFAM); IPR013785 (G3DSA:3.20.20.GENE3D); IPR013917 (PFAM); IPR034556 (mobidb-MOBIDB_LITE); IPR034556 (PANTHER); SIGL_PEPTIDE_H_REGION (PHOBIUS); SIGL_PEPTIDE_C_REGION (PHOBIUS); SIGL_PEPTIDE_N_REGION (PHOBIUS); NON_CYTOPLASMIC_DOMAIN (PHOBIUS); SIGL_PEPTIDE (PHOBIUS); cd01335 (CDD); SiglP-noTM (SIGLP_EUK); SSF102114 (SUPERFAMILY); TMhelix (TMHMM)	F:GO:0003824; P:GO:0008033; F:GO:0051536; F:GO:0051539	F:catalytic activity; P:tRNA processing; F:iron-sulfur cluster binding; F:4 iron, 4 sulfur cluster binding						GO:0003824, GO:0010181, GO:0051536, GO:0055114, GO:0008033, GO:0051539
TRINITY_DN11671_c0_g1_i2	705	S-adenosyl-L-methionine-dependent tR 4-demethylwyosine synthase	1.3e-34			mobidb-lite (MOBIDB_LITE)
TRINITY_DN11672_c0_g1_i1	1598	Coiled-coil domain-containing protein 96	2.9e-101			Coil (COILS); Coil (COILS); Coil (COILS); Coil (COILS); Coil (COILS); Coil (COILS); IPR025254 (PFAM); G3DSA:1.20.5.340 (GENE3D); G3DSA:1.20.5.170 (GENE3D); mobidb-lite (MOBIDB_LITE); PTHR15654:SF1 (PANTHER); PTHR15654 (PANTHER)
TRINITY_DN11673_c0_g1_i1	997	Blue-light photoreceptor	1.4e-114			G3DSA:3.30.450.20 (GENE3D); mobidb-lite (MOBIDB_LITE); IPR035965 (SUPERFAMILY)
TRINITY_DN11675_c0_g1_i1	246					mobidb-lite (MOBIDB_LITE)
TRINITY_DN11676_c0_g1_i1	395					mobidb-lite (MOBIDB_LITE)
TRINITY_DN11677_c0_g1_i1	784	amidohydrolase	1.3e-06			G3DSA:3.50.30.30 (GENE3D); IPR003137 (PFAM); NON_CYTOPLASMIC_DOMAIN (PHOBIUS); SIGL_PEPTIDE_C_REGION (PHOBIUS); SIGL_PEPTIDE_N_REGION (PHOBIUS); SIGL_PEPTIDE (PHOBIUS); SIGL_PEPTIDE_H_REGION (PHOBIUS); cd00538 (CDD); SiglP-TM (SIGLP_GRAM_POSITIVE); SSF52025 (SUPERFAMILY); TMhelix (TMHMM)
TRINITY_DN11678_c0_g1_i2	1267	EKC32264.1 Tektin-4	4e-53			Coil (COILS); Coil (COILS); Coil (COILS); Coil (COILS); PF03148 (PFAM); G3DSA:1.20.5.50 (GENE3D); IPR000435 (PANTHER)
TRINITY_DN11679_c0_g1_i1	238					IPR002885 (TIGRFAM); G3DSA:3.30.2320.10 (GENE3D); IPR002885 (PFAM); PTHR44149 (PANTHER); IPR002885 (PROSITE_PROFILES)
TRINITY_DN1168_c0_g1_i1	1086	hypothetical protein AK812_SmicGene12049	8.2e-15			mobidb-lite (MOBIDB_LITE)
TRINITY_DN1168_c0_g1_i2	386
TRINITY_DN11682_c0_g1_i1	1889	Poly [ADP-ribose] polymerase 11	1.7e-52			G3DSA:3.90.228.10 (GENE3D); IPR012317 (PFAM); PTHR14453 (PANTHER); NON_CYTOPLASMIC_DOMAIN (PHOBIUS); CYTOPLASMIC_DOMAIN (PHOBIUS); TRANSMEMBRANE (PHOBIUS); TRANSMEMBRANE (PHOBIUS); CYTOPLASMIC_DOMAIN (PHOBIUS); IPR012317 (PROSITE_PROFILES); SSF56399 (SUPERFAMILY); TMhelix (TMHMM); TMhelix (TMHMM)	F:GO:0003950	F:NAD+ ADP-ribosyltransferase activity						GO:0003950
TRINITY_DN11683_c0_g1_i1	1799	Pentatricopeptide repeat-containing protein, chloroplastic	2.5e-53			G3DSA:3.30.2350.10 (GENE3D); IPR006145 (PFAM); PTHR44205:SF4 (PANTHER); PTHR44205 (PANTHER); TRANSMEMBRANE (PHOBIUS); NON_CYTOPLASMIC_DOMAIN (PHOBIUS); CYTOPLASMIC_DOMAIN (PHOBIUS); IPR006145 (CDD); IPR020103 (SUPERFAMILY)	P:GO:0001522; F:GO:0003723; P:GO:0009451; F:GO:0009982	P:pseudouridine synthesis; F:RNA binding; P:RNA modification; F:pseudouridine synthase activity						GO:0001522, GO:0003723, GO:0009451, GO:0009982
TRINITY_DN11683_c0_g1_i2	1762	Pentatricopeptide repeat-containing protein, chloroplastic	7.7e-55			IPR006145 (PFAM); IPR002885 (PFAM); G3DSA:3.30.2320.10 (GENE3D); G3DSA:3.30.2350.10 (GENE3D); PTHR44205 (PANTHER); PTHR44205:SF4 (PANTHER); CYTOPLASMIC_DOMAIN (PHOBIUS); TRANSMEMBRANE (PHOBIUS); NON_CYTOPLASMIC_DOMAIN (PHOBIUS); IPR002885 (PROSITE_PROFILES); IPR002885 (PROSITE_PROFILES); IPR002885 (PROSITE_PROFILES); IPR006145 (CDD); IPR020103 (SUPERFAMILY)	P:GO:0001522; F:GO:0003723; P:GO:0009451; F:GO:0009982	P:pseudouridine synthesis; F:RNA binding; P:RNA modification; F:pseudouridine synthase activity						GO:0001522, GO:0003723, GO:0009451, GO:0009982
TRINITY_DN11684_c0_g1_i1	1518	alpha/beta hydrolase	4e-209	C:GO:0016020; C:GO:0016021	C:membrane; C:integral component of membrane	IPR029058 (G3DSA:3.40.50.GENE3D); IPR000073 (PFAM); PTHR43248 (PANTHER); TRANSMEMBRANE (PHOBIUS); CYTOPLASMIC_DOMAIN (PHOBIUS); CYTOPLASMIC_DOMAIN (PHOBIUS); TRANSMEMBRANE (PHOBIUS); TRANSMEMBRANE (PHOBIUS); NON_CYTOPLASMIC_DOMAIN (PHOBIUS); NON_CYTOPLASMIC_DOMAIN (PHOBIUS); IPR029058 (SUPERFAMILY); TMhelix (TMHMM)								GO:0016020, GO:0016021
TRINITY_DN11685_c0_g1_i1	502
TRINITY_DN11685_c0_g1_i2	710					mobidb-lite (MOBIDB_LITE)
TRINITY_DN11686_c0_g1_i1	1816	putative peptide/nitrate transporter	1.1e-91	F:GO:0005215; C:GO:0016020; C:GO:0016021; P:GO:0055085	F:transporter activity; C:membrane; C:integral component of membrane; P:transmembrane transport	G3DSA:1.20.1250.20 (GENE3D); PTHR23504 (PANTHER); PTHR23504:SF15 (PANTHER); SIGL_PEPTIDE_C_REGION (PHOBIUS); SIGL_PEPTIDE (PHOBIUS); CYTOPLASMIC_DOMAIN (PHOBIUS); CYTOPLASMIC_DOMAIN (PHOBIUS); TRANSMEMBRANE (PHOBIUS); NON_CYTOPLASMIC_DOMAIN (PHOBIUS); CYTOPLASMIC_DOMAIN (PHOBIUS); SIGL_PEPTIDE_N_REGION (PHOBIUS); TRANSMEMBRANE (PHOBIUS); TRANSMEMBRANE (PHOBIUS); NON_CYTOPLASMIC_DOMAIN (PHOBIUS); NON_CYTOPLASMIC_DOMAIN (PHOBIUS); TRANSMEMBRANE (PHOBIUS); TRANSMEMBRANE (PHOBIUS); SIGL_PEPTIDE_H_REGION (PHOBIUS); SiglP-noTM (SIGLP_EUK); IPR036259 (SUPERFAMILY); TMhelix (TMHMM); TMhelix (TMHMM); TMhelix (TMHMM)								GO:0005215, GO:0016020, GO:0016021, GO:0055085
TRINITY_DN11687_c0_g1_i1	2082	predicted protein	2.5e-76	F:GO:0000166; P:GO:0001172; F:GO:0003968; F:GO:0005524; F:GO:0016787	F:nucleotide binding; P:transcription, R-templated; F:R-directed 5'-3' R polymerase activity; F:ATP binding; F:hydrolase activity	Coil (COILS); IPR005824 (SMART); IPR007855 (PFAM); IPR014722 (G3DSA:2.30.30.GENE3D); mobidb-lite (MOBIDB_LITE); IPR007855 (PANTHER); IPR008991 (SUPERFAMILY)	F:GO:0003968	F:RNA-directed 5'-3' RNA polymerase activity	>5fsw_A RDRP QDE, R dependent R polymerase QDE-1; transferase, small RS, QDE-1 orthologues, evolution; 3.19A {Thielavia terrestris}	100	1.5e-75	G2R911	GO:0003723; GO:0003968	GO:0003723, GO:0003968, GO:0000166, GO:0001172, GO:0005524, GO:0016787
TRINITY_DN11688_c0_g1_i1	2043	Sodium channel protein type 11 subunit alpha	1.1e-134			Coil (COILS); Coil (COILS); IPR002048 (SMART); G3DSA:1.10.238.10 (GENE3D); G3DSA:1.10.287.70 (GENE3D); IPR005821 (PFAM); G3DSA:1.10.238.10 (GENE3D); G3DSA:1.10.238.10 (GENE3D); mobidb-lite (MOBIDB_LITE); PTHR10037 (PANTHER); IPR018247 (PROSITE_PATTERNS); IPR018247 (PROSITE_PATTERNS); CYTOPLASMIC_DOMAIN (PHOBIUS); CYTOPLASMIC_DOMAIN (PHOBIUS); NON_CYTOPLASMIC_DOMAIN (PHOBIUS); TRANSMEMBRANE (PHOBIUS); TRANSMEMBRANE (PHOBIUS); NON_CYTOPLASMIC_DOMAIN (PHOBIUS); TRANSMEMBRANE (PHOBIUS); CYTOPLASMIC_DOMAIN (PHOBIUS); TRANSMEMBRANE (PHOBIUS); IPR002048 (PROSITE_PROFILES); IPR002048 (PROSITE_PROFILES); SSF81324 (SUPERFAMILY); IPR011992 (SUPERFAMILY); TMhelix (TMHMM); TMhelix (TMHMM); TMhelix (TMHMM); TMhelix (TMHMM); TMhelix (TMHMM)	F:GO:0005216; F:GO:0005509; P:GO:0006811; C:GO:0016020; P:GO:0055085	F:ion channel activity; F:calcium ion binding; P:ion transport; C:membrane; P:transmembrane transport						GO:0005216, GO:0005509, GO:0006811, GO:0016020, GO:0055085
TRINITY_DN11689_c0_g1_i1	1532					G3DSA:2.40.50.110 (GENE3D); mobidb-lite (MOBIDB_LITE); mobidb-lite (MOBIDB_LITE)
TRINITY_DN1169_c0_g1_i1	1368	predicted protein	6.7e-131			PTHR35115:SF1 (PANTHER); PTHR35115 (PANTHER)
TRINITY_DN11690_c0_g1_i1	856	Pentatricopeptide repeat-containing protein, chloroplastic	2.1e-37
TRINITY_DN11691_c0_g1_i2	479	Fucoxanthin-chlorophyll a-c binding protein F, chloroplastic	2.8e-44			mobidb-lite (MOBIDB_LITE)
TRINITY_DN11693_c0_g1_i1	476					mobidb-lite (MOBIDB_LITE); mobidb-lite (MOBIDB_LITE)
TRINITY_DN11694_c0_g1_i1	363
TRINITY_DN11695_c0_g1_i2	1581	Actin-related protein 6	1.9e-84			IPR010620 (PFAM); G3DSA:2.80.10.50 (GENE3D); PTHR35580 (PANTHER); IPR011047 (SUPERFAMILY)
TRINITY_DN11696_c0_g1_i1	613					mobidb-lite (MOBIDB_LITE); PS51257 (PROSITE_PROFILES)
TRINITY_DN11696_c0_g1_i2	372					mobidb-lite (MOBIDB_LITE)
TRINITY_DN11697_c0_g1_i1	1262	plastid termil oxidase	4.2e-95	F:GO:0016491; C:GO:0044425	F:oxidoreductase activity; C:membrane part	IPR002680 (PFAM); mobidb-lite (MOBIDB_LITE); IPR002680 (PANTHER); PTHR31803:SF10 (PANTHER)	F:GO:0009916; P:GO:0055114	F:alternative oxidase activity; P:oxidation-reduction process						GO:0016491, GO:0044425, GO:0009916, GO:0055114
TRINITY_DN11698_c0_g1_i1	560	S-adenosyl-L-methionine-dependent methyltransferase	4.3e-36	C:GO:0005737; C:GO:0005829; P:GO:0006355; P:GO:0006479; F:GO:0008168; F:GO:0008469; F:GO:0016274; F:GO:0016740; P:GO:0019919; C:GO:0022627; P:GO:0032259; P:GO:0034969; F:GO:0035242; P:GO:0042254; F:GO:0043022; F:GO:0046872	C:cytoplasm; C:cytosol; P:regulation of transcription, D-templated; P:protein methylation; F:methyltransferase activity; F:histone-arginine N-methyltransferase activity; F:protein-arginine N-methyltransferase activity; F:transferase activity; P:peptidyl-arginine methylation, to asymmetrical-dimethyl arginine; C:cytosolic small ribosomal subunit; P:methylation; P:histone arginine methylation; F:protein-arginine omega-N asymmetric methyltransferase activity; P:ribosome biogenesis; F:ribosome binding; F:metal ion binding	mobidb-lite (MOBIDB_LITE); IPR036236 (SUPERFAMILY)								GO:0005737, GO:0005829, GO:0006355, GO:0006479, GO:0008168, GO:0008469, GO:0016274, GO:0016740, GO:0019919, GO:0022627, GO:0032259, GO:0034969, GO:0035242, GO:0042254, GO:0043022, GO:0046872
TRINITY_DN11699_c0_g1_i2	380	dimethlysulfoniopropriote lyase 7-like	2.7e-13			SiglP-noTM (SIGLP_EUK)
TRINITY_DN117_c0_g1_i1	821					IPR002885 (PFAM); G3DSA:3.30.2320.10 (GENE3D); PTHR24015:SF1624 (PANTHER); PTHR24015 (PANTHER); IPR002885 (PROSITE_PROFILES); IPR002885 (PROSITE_PROFILES); IPR002885 (PROSITE_PROFILES); IPR002885 (PROSITE_PROFILES)
TRINITY_DN1170_c0_g1_i1	653					mobidb-lite (MOBIDB_LITE); mobidb-lite (MOBIDB_LITE)
TRINITY_DN11700_c0_g1_i1	2366	protein arginine n-methyltransferase, putative	2.1e-39	F:GO:0000166; F:GO:0003676; P:GO:0006479; F:GO:0008168; F:GO:0016740; P:GO:0032259	F:nucleotide binding; F:nucleic acid binding; P:protein methylation; F:methyltransferase activity; F:transferase activity; P:methylation	PF13385 (PFAM); G3DSA:2.60.120.200 (GENE3D); IPR013320 (SUPERFAMILY)			>3n7l_A Neurotoxin; HCR/D-SA, ganglioside binding loop; 2.00A {Clostridium botulinum} PDB: 3azw_A 3azv_A 4isr_A 4isq_A 3n7m_A 4fvv_A* 3n7k_A 3r4s_A* 3r4u_A	99.3	3.8e-20	Q9LBR1	GO:0004222; GO:0005576; GO:0008270; GO:0051609; GO:0090729	GO:0004222, GO:0005576, GO:0008270, GO:0051609, GO:0090729, GO:0000166, GO:0003676, GO:0006479, GO:0008168, GO:0016740, GO:0032259
TRINITY_DN11701_c0_g1_i2	2592	hypothetical protein AK812_SmicGene32347	3.3e-14			Coil (COILS); PF13913 (PFAM); IPR010919 (G3DSA:3.10.390.GENE3D); mobidb-lite (MOBIDB_LITE); mobidb-lite (MOBIDB_LITE); mobidb-lite (MOBIDB_LITE); mobidb-lite (MOBIDB_LITE); mobidb-lite (MOBIDB_LITE); mobidb-lite (MOBIDB_LITE)			>3vhs_A ATPase wrnip1; zinc finger, ubiquitin-binding domain, ubiquitin binding, ME binding protein; 1.90A {Homo sapiens}	80.9	1.2e-05	Q96S55	GO:0000731; GO:0003677; GO:0005524; GO:0005634; GO:0006260; GO:0016020; GO:0016887; GO:0030174; GO:0042802; GO:0045087; GO:0046872; GO:0048471	GO:0000731, GO:0003677, GO:0005524, GO:0005634, GO:0006260, GO:0016020, GO:0016887, GO:0030174, GO:0042802, GO:0045087, GO:0046872, GO:0048471
TRINITY_DN11702_c0_g1_i1	1735	Lipase maturation factor 1	1.5e-87	F:GO:0016787	F:hydrolase activity	IPR022684 (PRINTS); IPR001300 (SMART); IPR002048 (SMART); G3DSA:1.10.238.10 (GENE3D); IPR002048 (PFAM); G3DSA:1.10.238.10 (GENE3D); IPR001300 (PFAM); PTHR10183:SF383 (PANTHER); PTHR10183 (PANTHER); IPR000169 (PROSITE_PATTERNS); IPR018247 (PROSITE_PATTERNS); IPR001300 (PROSITE_PROFILES); IPR002048 (PROSITE_PROFILES); IPR002048 (PROSITE_PROFILES); IPR002048 (CDD); IPR011992 (SUPERFAMILY); SSF54001 (SUPERFAMILY)	F:GO:0004198; F:GO:0005509; C:GO:0005622; P:GO:0006508	F:calcium-dependent cysteine-type endopeptidase activity; F:calcium ion binding; C:intracellular; P:proteolysis						GO:0016787, GO:0004198, GO:0005509, GO:0005622, GO:0006508
TRINITY_DN11703_c0_g1_i1	356
TRINITY_DN11704_c0_g1_i1	487	putative serine/threonine-protein kise nek3	2.9e-12			Coil (COILS); IPR009991 (PFAM); G3DSA:1.20.120.330 (GENE3D); mobidb-lite (MOBIDB_LITE)
TRINITY_DN11704_c0_g1_i2	900	putative serine/threonine-protein kise nek3	1.4e-39	C:GO:0016020	C:membrane	Coil (COILS); G3DSA:1.20.120.330 (GENE3D); IPR009991 (PFAM); PTHR28360 (PANTHER)								GO:0016020
TRINITY_DN11706_c0_g1_i1	329	3-ketoacyl-CoA thiolase, putative	1.2e-25	P:GO:0008152; F:GO:0016747	P:metabolic process; F:transferase activity, transferring acyl groups other than amino-acyl groups	IPR016039 (G3DSA:3.40.47.GENE3D); PTHR42870:SF2 (PANTHER); PTHR42870 (PANTHER); IPR016039 (SUPERFAMILY)	F:GO:0003824; P:GO:0008152	F:catalytic activity; P:metabolic process						GO:0008152, GO:0016747, GO:0003824
TRINITY_DN11707_c0_g1_i1	278
TRINITY_DN11708_c0_g1_i1	302	hypothetical protein AK812_SmicGene24556	0.00023			mobidb-lite (MOBIDB_LITE)
TRINITY_DN11709_c0_g1_i1	999	hypothetical protein AK812_SmicGene31349	1.6e-81			PF13529 (PFAM); G3DSA:3.90.70.10 (GENE3D); TRANSMEMBRANE (PHOBIUS); CYTOPLASMIC_DOMAIN (PHOBIUS); TRANSMEMBRANE (PHOBIUS); NON_CYTOPLASMIC_DOMAIN (PHOBIUS); TRANSMEMBRANE (PHOBIUS); NON_CYTOPLASMIC_DOMAIN (PHOBIUS); CYTOPLASMIC_DOMAIN (PHOBIUS); TMhelix (TMHMM)
TRINITY_DN1171_c0_g1_i1	274
TRINITY_DN11710_c0_g1_i1	586					mobidb-lite (MOBIDB_LITE); SIGL_PEPTIDE (PHOBIUS); SIGL_PEPTIDE_H_REGION (PHOBIUS); CYTOPLASMIC_DOMAIN (PHOBIUS); TRANSMEMBRANE (PHOBIUS); SIGL_PEPTIDE_C_REGION (PHOBIUS); SIGL_PEPTIDE_N_REGION (PHOBIUS); NON_CYTOPLASMIC_DOMAIN (PHOBIUS); TMhelix (TMHMM)
TRINITY_DN11711_c0_g1_i1	449					mobidb-lite (MOBIDB_LITE)
TRINITY_DN11711_c0_g1_i2	308					mobidb-lite (MOBIDB_LITE)
TRINITY_DN11712_c0_g1_i1	312					TRANSMEMBRANE (PHOBIUS); CYTOPLASMIC_DOMAIN (PHOBIUS); NON_CYTOPLASMIC_DOMAIN (PHOBIUS); TMhelix (TMHMM)
TRINITY_DN11714_c0_g1_i1	907	Histone acetyltransferase MCC1	4.5e-99	F:GO:0008080	F:N-acetyltransferase activity	G3DSA:3.40.630.30 (GENE3D); IPR000182 (PFAM); mobidb-lite (MOBIDB_LITE); PTHR14744 (PANTHER); IPR000182 (PROSITE_PROFILES); cd04301 (CDD); IPR016181 (SUPERFAMILY)	F:GO:0008080	F:N-acetyltransferase activity						GO:0008080
TRINITY_DN11716_c0_g1_i1	1681	Pantothete kise 2	4.2e-111	F:GO:0004594; F:GO:0005524; P:GO:0015937; P:GO:0016310	F:pantothete kise activity; F:ATP binding; P:coenzyme A biosynthetic process; P:phosphorylation	IPR004567 (PFAM); mobidb-lite (MOBIDB_LITE); mobidb-lite (MOBIDB_LITE); PTHR12280 (PANTHER); SSF53067 (SUPERFAMILY)	F:GO:0004594; F:GO:0005524; P:GO:0015937	F:pantothenate kinase activity; F:ATP binding; P:coenzyme A biosynthetic process						GO:0004594, GO:0005524, GO:0015937, GO:0016310
TRINITY_DN11717_c0_g1_i1	1955	R demethylase ALKBH5	1e-44			SIGL_PEPTIDE (PHOBIUS); SIGL_PEPTIDE_C_REGION (PHOBIUS); SIGL_PEPTIDE_H_REGION (PHOBIUS); NON_CYTOPLASMIC_DOMAIN (PHOBIUS); SIGL_PEPTIDE_N_REGION (PHOBIUS); SiglP-noTM (SIGLP_EUK)
TRINITY_DN11718_c0_g1_i1	1066	Cyclin-dependent kise 10	2.6e-122	F:GO:0004672	F:protein kise activity	IPR000719 (SMART); G3DSA:1.10.510.10 (GENE3D); G3DSA:3.30.200.20 (GENE3D); IPR000719 (PFAM); PTHR24056:SF200 (PANTHER); PTHR24056 (PANTHER); IPR017441 (PROSITE_PATTERNS); IPR008271 (PROSITE_PATTERNS); IPR000719 (PROSITE_PROFILES); IPR011009 (SUPERFAMILY)	F:GO:0004672; F:GO:0005524; P:GO:0006468	F:protein kinase activity; F:ATP binding; P:protein phosphorylation						GO:0004672, GO:0005524, GO:0006468
TRINITY_DN11719_c0_g1_i1	1992					mobidb-lite (MOBIDB_LITE); NON_CYTOPLASMIC_DOMAIN (PHOBIUS); SIGL_PEPTIDE_H_REGION (PHOBIUS); SIGL_PEPTIDE_N_REGION (PHOBIUS); SIGL_PEPTIDE_C_REGION (PHOBIUS); SIGL_PEPTIDE (PHOBIUS); SiglP-noTM (SIGLP_EUK); SiglP-TM (SIGLP_GRAM_POSITIVE)
TRINITY_DN11720_c0_g1_i1	245
TRINITY_DN11721_c0_g1_i1	404					TRANSMEMBRANE (PHOBIUS); CYTOPLASMIC_DOMAIN (PHOBIUS); NON_CYTOPLASMIC_DOMAIN (PHOBIUS)
TRINITY_DN11721_c0_g1_i2	373					NON_CYTOPLASMIC_DOMAIN (PHOBIUS); TRANSMEMBRANE (PHOBIUS); CYTOPLASMIC_DOMAIN (PHOBIUS); SiglP-noTM (SIGLP_EUK)
TRINITY_DN11722_c0_g1_i1	1696	cation/calcium exchanger 1-like	2.2e-22			IPR004837 (PFAM); PTHR12266 (PANTHER); NON_CYTOPLASMIC_DOMAIN (PHOBIUS); CYTOPLASMIC_DOMAIN (PHOBIUS); SIGL_PEPTIDE (PHOBIUS); SIGL_PEPTIDE_N_REGION (PHOBIUS); TRANSMEMBRANE (PHOBIUS); TRANSMEMBRANE (PHOBIUS); TRANSMEMBRANE (PHOBIUS); TRANSMEMBRANE (PHOBIUS); NON_CYTOPLASMIC_DOMAIN (PHOBIUS); TRANSMEMBRANE (PHOBIUS); CYTOPLASMIC_DOMAIN (PHOBIUS); SIGL_PEPTIDE_C_REGION (PHOBIUS); TRANSMEMBRANE (PHOBIUS); CYTOPLASMIC_DOMAIN (PHOBIUS); TRANSMEMBRANE (PHOBIUS); NON_CYTOPLASMIC_DOMAIN (PHOBIUS); SIGL_PEPTIDE_H_REGION (PHOBIUS); NON_CYTOPLASMIC_DOMAIN (PHOBIUS); TRANSMEMBRANE (PHOBIUS); CYTOPLASMIC_DOMAIN (PHOBIUS); CYTOPLASMIC_DOMAIN (PHOBIUS); TRANSMEMBRANE (PHOBIUS); TRANSMEMBRANE (PHOBIUS); TRANSMEMBRANE (PHOBIUS); CYTOPLASMIC_DOMAIN (PHOBIUS); TRANSMEMBRANE (PHOBIUS); NON_CYTOPLASMIC_DOMAIN (PHOBIUS); NON_CYTOPLASMIC_DOMAIN (PHOBIUS); TRANSMEMBRANE (PHOBIUS); NON_CYTOPLASMIC_DOMAIN (PHOBIUS); CYTOPLASMIC_DOMAIN (PHOBIUS); SiglP-noTM (SIGLP_EUK); SiglP-TM (SIGLP_GRAM_POSITIVE); SiglP-noTM (SIGLP_GRAM_NEGATIVE); TMhelix (TMHMM); TMhelix (TMHMM); TMhelix (TMHMM); TMhelix (TMHMM); TMhelix (TMHMM); TMhelix (TMHMM); TMhelix (TMHMM); TMhelix (TMHMM); TMhelix (TMHMM); TMhelix (TMHMM); TMhelix (TMHMM)	C:GO:0016021; P:GO:0055085	C:integral component of membrane; P:transmembrane transport						GO:0016021, GO:0055085
TRINITY_DN11723_c0_g1_i1	248					SIGL_PEPTIDE_N_REGION (PHOBIUS); SIGL_PEPTIDE (PHOBIUS); SIGL_PEPTIDE_C_REGION (PHOBIUS); NON_CYTOPLASMIC_DOMAIN (PHOBIUS); SIGL_PEPTIDE_H_REGION (PHOBIUS)
TRINITY_DN11724_c0_g1_i1	774	hypothetical protein AK812_SmicGene39982	1.7e-14			mobidb-lite (MOBIDB_LITE); NON_CYTOPLASMIC_DOMAIN (PHOBIUS); CYTOPLASMIC_DOMAIN (PHOBIUS); TRANSMEMBRANE (PHOBIUS); TMhelix (TMHMM)
TRINITY_DN11725_c0_g1_i1	1012	phytanoyl-CoA dioxygese	1.3e-110			G3DSA:2.60.120.620 (GENE3D); IPR008775 (PFAM); PTHR40128 (PANTHER); SSF51197 (SUPERFAMILY)
TRINITY_DN11726_c0_g1_i1	237					mobidb-lite (MOBIDB_LITE)
TRINITY_DN11727_c0_g1_i1	392	hypothetical protein AK812_SmicGene36490	2e-08			mobidb-lite (MOBIDB_LITE)
TRINITY_DN11727_c0_g1_i2	712	hypothetical protein AK812_SmicGene36490	3.7e-08
TRINITY_DN11728_c0_g1_i1	518	putative dynein light chain type 1	1.1e-22	P:GO:0007017; C:GO:0030286	P:microtubule-based process; C:dynein complex	IPR001372 (SMART); IPR001372 (PFAM); IPR037177 (G3DSA:3.30.740.GENE3D); IPR001372 (PANTHER); IPR037177 (SUPERFAMILY)	P:GO:0007017; C:GO:0030286	P:microtubule-based process; C:dynein complex						GO:0007017, GO:0030286
TRINITY_DN1173_c0_g1_i1	1476	carboxypeptidase B-like	9.9e-72			IPR000834 (PRINTS); IPR000834 (SMART); G3DSA:3.40.630.10 (GENE3D); IPR000834 (PFAM); PTHR11705 (PANTHER); IPR000834 (PROSITE_PATTERNS); TRANSMEMBRANE (PHOBIUS); CYTOPLASMIC_DOMAIN (PHOBIUS); NON_CYTOPLASMIC_DOMAIN (PHOBIUS); IPR034223 (CDD); SSF53187 (SUPERFAMILY); TMhelix (TMHMM)	F:GO:0004181; P:GO:0006508; F:GO:0008270	F:metallocarboxypeptidase activity; P:proteolysis; F:zinc ion binding						GO:0004181, GO:0006508, GO:0008270
TRINITY_DN11730_c0_g1_i1	872	Reticulocyte-binding protein 2-like a	2.6e-11			NON_CYTOPLASMIC_DOMAIN (PHOBIUS); CYTOPLASMIC_DOMAIN (PHOBIUS); TRANSMEMBRANE (PHOBIUS); TRANSMEMBRANE (PHOBIUS); CYTOPLASMIC_DOMAIN (PHOBIUS)
TRINITY_DN11732_c0_g1_i1	572	Potassium/sodium hyperpolarization-activated cyclic nucleotide-gated channel 2	1.2e-09			CYTOPLASMIC_DOMAIN (PHOBIUS); TRANSMEMBRANE (PHOBIUS); NON_CYTOPLASMIC_DOMAIN (PHOBIUS); TMhelix (TMHMM)
TRINITY_DN11733_c0_g1_i1	207					mobidb-lite (MOBIDB_LITE)
TRINITY_DN11734_c0_g1_i1	343	DUF819 protein	4.4e-07	C:GO:0016020; C:GO:0016021	C:membrane; C:integral component of membrane	IPR008537 (PFAM); SIGL_PEPTIDE_N_REGION (PHOBIUS); SIGL_PEPTIDE_H_REGION (PHOBIUS); TRANSMEMBRANE (PHOBIUS); NON_CYTOPLASMIC_DOMAIN (PHOBIUS); SIGL_PEPTIDE_C_REGION (PHOBIUS); SIGL_PEPTIDE (PHOBIUS); CYTOPLASMIC_DOMAIN (PHOBIUS); TMhelix (TMHMM); TMhelix (TMHMM); TMhelix (TMHMM)								GO:0016020, GO:0016021
TRINITY_DN11735_c0_g1_i1	291
TRINITY_DN11735_c0_g1_i2	285
TRINITY_DN11736_c0_g1_i1	207
TRINITY_DN11737_c0_g1_i1	422	SH3 and multiple ankyrin repeat domains protein 1	3.2e-07	F:GO:0005515; C:GO:0005622; C:GO:0005737; C:GO:0005886; P:GO:0007016; P:GO:0007399; P:GO:0007616; F:GO:0008022; P:GO:0008306; C:GO:0008328; C:GO:0014069; C:GO:0016020; F:GO:0017124; C:GO:0017146; C:GO:0030054; P:GO:0030154; F:GO:0030159; F:GO:0030160; C:GO:0030425; P:GO:0030534; F:GO:0031877; P:GO:0032232; P:GO:0035176; F:GO:0035255; P:GO:0035418; P:GO:0042048; F:GO:0042802; C:GO:0043005; C:GO:0043197; F:GO:0044877; C:GO:0045202; C:GO:0045211; P:GO:0046959; P:GO:0050885; P:GO:0050894; P:GO:0060013; P:GO:0060074; C:GO:0060076; P:GO:0060997; P:GO:0060999; P:GO:0065003; F:GO:0071532; P:GO:0071625; F:GO:0097110; P:GO:2000311; P:GO:2000463	F:protein binding; C:intracellular; C:cytoplasm; C:plasma membrane; P:cytoskeletal anchoring at plasma membrane; P:nervous system development; P:long-term memory; F:protein C-terminus binding; P:associative learning; C:ionotropic glutamate receptor complex; C:postsyptic density; C:membrane; F:SH3 domain binding; C:NMDA selective glutamate receptor complex; C:cell junction; P:cell differentiation; F:receptor sigling complex scaffold activity; F:GKAP/Homer scaffold activity; C:dendrite; P:adult behavior; F:somatostatin receptor binding; P:negative regulation of actin filament bundle assembly; P:social behavior; F:ionotropic glutamate receptor binding; P:protein localization to sypse; P:olfactory behavior; F:identical protein binding; C:neuron projection; C:dendritic spine; F:protein-containing complex binding; C:sypse; C:postsyptic membrane; P:habituation; P:neuromuscular process controlling balance; P:determition of affect; P:righting reflex; P:sypse maturation; C:excitatory sypse; P:dendritic spine morphogenesis; P:positive regulation of dendritic spine development; P:protein-containing complex assembly; F:ankyrin repeat binding; P:vocalization behavior; F:scaffold protein binding; P:regulation of AMPA receptor activity; P:positive regulation of excitatory postsyptic potential	IPR020683 (PFAM); IPR036770 (G3DSA:1.25.40.GENE3D); PTHR44181 (PANTHER); IPR002110 (PROSITE_PROFILES); IPR020683 (PROSITE_PROFILES); IPR020683 (CDD); IPR036770 (SUPERFAMILY)	F:GO:0005515	F:protein binding						GO:0005515, GO:0005622, GO:0005737, GO:0005886, GO:0007016, GO:0007399, GO:0007616, GO:0008022, GO:0008306, GO:0008328, GO:0014069, GO:0016020, GO:0017124, GO:0017146, GO:0030054, GO:0030154, GO:0030159, GO:0030160, GO:0030425, GO:0030534, GO:0031877, GO:0032232, GO:0035176, GO:0035255, GO:0035418, GO:0042048, GO:0042802, GO:0043005, GO:0043197, GO:0044877, GO:0045202, GO:0045211, GO:0046959, GO:0050885, GO:0050894, GO:0060013, GO:0060074, GO:0060076, GO:0060997, GO:0060999, GO:0065003, GO:0071532, GO:0071625, GO:0097110, GO:2000311, GO:2000463
TRINITY_DN11738_c0_g1_i1	1573	glycoside hydrolase family 16 protein	3.3e-182			G3DSA:2.60.120.200 (GENE3D); IPR000757 (PFAM); mobidb-lite (MOBIDB_LITE); PTHR10963:SF55 (PANTHER); PTHR10963 (PANTHER); IPR000757 (PROSITE_PROFILES); cd08023 (CDD); IPR013320 (SUPERFAMILY)	F:GO:0004553; P:GO:0005975	F:hydrolase activity, hydrolyzing O-glycosyl compounds; P:carbohydrate metabolic process						GO:0004553, GO:0005975
TRINITY_DN11739_c0_g1_i1	497					NON_CYTOPLASMIC_DOMAIN (PHOBIUS); SIGL_PEPTIDE_C_REGION (PHOBIUS); SIGL_PEPTIDE (PHOBIUS); SIGL_PEPTIDE_N_REGION (PHOBIUS); SIGL_PEPTIDE_H_REGION (PHOBIUS); SiglP-noTM (SIGLP_EUK)
TRINITY_DN1174_c0_g1_i1	231
TRINITY_DN11740_c0_g1_i1	506	Vesicle transport protein GOT1A	2.1e-21
TRINITY_DN11741_c0_g1_i1	2074	Voltage-dependent T-type calcium channel subunit alpha-1G	1.8e-111			Coil (COILS); IPR002048 (SMART); G3DSA:1.10.287.70 (GENE3D); G3DSA:1.10.238.10 (GENE3D); G3DSA:1.10.238.10 (GENE3D); G3DSA:1.10.238.10 (GENE3D); IPR005821 (PFAM); mobidb-lite (MOBIDB_LITE); PTHR10037 (PANTHER); IPR018247 (PROSITE_PATTERNS); TRANSMEMBRANE (PHOBIUS); TRANSMEMBRANE (PHOBIUS); CYTOPLASMIC_DOMAIN (PHOBIUS); NON_CYTOPLASMIC_DOMAIN (PHOBIUS); CYTOPLASMIC_DOMAIN (PHOBIUS); TRANSMEMBRANE (PHOBIUS); TRANSMEMBRANE (PHOBIUS); CYTOPLASMIC_DOMAIN (PHOBIUS); NON_CYTOPLASMIC_DOMAIN (PHOBIUS); TRANSMEMBRANE (PHOBIUS); NON_CYTOPLASMIC_DOMAIN (PHOBIUS); CYTOPLASMIC_DOMAIN (PHOBIUS); TRANSMEMBRANE (PHOBIUS); TRANSMEMBRANE (PHOBIUS); NON_CYTOPLASMIC_DOMAIN (PHOBIUS); IPR002048 (PROSITE_PROFILES); IPR002048 (PROSITE_PROFILES); SSF81324 (SUPERFAMILY); IPR011992 (SUPERFAMILY); TMhelix (TMHMM); TMhelix (TMHMM); TMhelix (TMHMM); TMhelix (TMHMM); TMhelix (TMHMM); TMhelix (TMHMM)	F:GO:0005216; F:GO:0005509; P:GO:0006811; C:GO:0016020; P:GO:0055085	F:ion channel activity; F:calcium ion binding; P:ion transport; C:membrane; P:transmembrane transport	>3jbr_A Voltage-dependent L-type calcium channel subunit; membrane protein, voltage-gated calcium channel; HET: G BMA; 4.20A {Oryctolagus cuniculus} PDB: 1jzp_A	99.7	3.8e-25	Q8VGC3	GO:0005245; GO:0005246; GO:0005891; GO:0006816; GO:0007268; GO:0007528; GO:0007601; GO:0008331; GO:0019901; GO:0019904; GO:0042802; GO:0051015; GO:0051219; GO:0051928; GO:0070509; GO:0072659; GO:0086045; GO:0086091; GO:0098912; GO:1901843; GO:1904879; GO:1990454	GO:0005245, GO:0005246, GO:0005891, GO:0006816, GO:0007268, GO:0007528, GO:0007601, GO:0008331, GO:0019901, GO:0019904, GO:0042802, GO:0051015, GO:0051219, GO:0051928, GO:0070509, GO:0072659, GO:0086045, GO:0086091, GO:0098912, GO:1901843, GO:1904879, GO:1990454, GO:0005216, GO:0005509, GO:0006811, GO:0016020, GO:0055085
TRINITY_DN11742_c0_g1_i1	855					IPR032675 (G3DSA:3.80.10.GENE3D); IPR008615 (PFAM); PTHR32134:SF11 (PANTHER); PTHR32134 (PANTHER); IPR032675 (SUPERFAMILY)
TRINITY_DN11743_c0_g1_i1	3117	leucine rich repeat protein	3e-179			SM00368 (SMART); G3DSA:3.40.50.10480 (GENE3D); IPR001611 (PFAM); IPR032675 (G3DSA:3.80.10.GENE3D); G3DSA:3.40.50.2000 (GENE3D); mobidb-lite (MOBIDB_LITE); PTHR24114:SF2 (PANTHER); PTHR24114 (PANTHER); SSF52047 (SUPERFAMILY)	F:GO:0005515	F:protein binding						GO:0005515
TRINITY_DN11744_c0_g1_i1	232					TRANSMEMBRANE (PHOBIUS); NON_CYTOPLASMIC_DOMAIN (PHOBIUS); CYTOPLASMIC_DOMAIN (PHOBIUS)
TRINITY_DN11745_c0_g1_i1	249
TRINITY_DN11746_c0_g1_i1	219	hypothetical protein AK812_SmicGene34849	1e-17			SIGL_PEPTIDE_H_REGION (PHOBIUS); SIGL_PEPTIDE (PHOBIUS); SIGL_PEPTIDE_N_REGION (PHOBIUS); NON_CYTOPLASMIC_DOMAIN (PHOBIUS); SIGL_PEPTIDE_C_REGION (PHOBIUS)
TRINITY_DN11747_c0_g1_i1	225
TRINITY_DN11748_c0_g1_i1	1744					Coil (COILS); Coil (COILS); Coil (COILS); G3DSA:1.20.1170.10 (GENE3D)
TRINITY_DN11749_c0_g1_i1	281	Kinesin-like protein KIF28P	0.00013
TRINITY_DN11749_c0_g1_i2	273	Kinesin-like protein KIF28P	0.00021
TRINITY_DN1175_c0_g1_i1	299					SIGL_PEPTIDE_H_REGION (PHOBIUS); SIGL_PEPTIDE (PHOBIUS); NON_CYTOPLASMIC_DOMAIN (PHOBIUS); SIGL_PEPTIDE_C_REGION (PHOBIUS); SIGL_PEPTIDE_N_REGION (PHOBIUS); SiglP-TM (SIGLP_GRAM_POSITIVE)
TRINITY_DN11750_c0_g1_i1	837	predicted protein	1.3e-60	F:GO:0003676	F:nucleic acid binding	IPR022967 (SMART); G3DSA:2.40.50.140 (GENE3D); IPR003029 (PFAM); G3DSA:2.40.50.140 (GENE3D); IPR003029 (PROSITE_PROFILES); IPR003029 (PROSITE_PROFILES); cd00164 (CDD); cd00164 (CDD); IPR012340 (SUPERFAMILY); IPR012340 (SUPERFAMILY)	F:GO:0003676	F:nucleic acid binding						GO:0003676
TRINITY_DN11751_c0_g1_i1	340	Radial spoke protein 11	3.2e-18	F:GO:0005509	F:calcium ion binding	IPR036536 (G3DSA:1.20.890.GENE3D); PTHR14952 (PANTHER); PTHR14952:SF9 (PANTHER); IPR036536 (SUPERFAMILY)								GO:0005509
TRINITY_DN11751_c0_g1_i2	341	Radial spoke protein 11	3.2e-18	F:GO:0005509	F:calcium ion binding	IPR036536 (G3DSA:1.20.890.GENE3D); PTHR14952:SF9 (PANTHER); PTHR14952 (PANTHER); SIGL_PEPTIDE (PHOBIUS); SIGL_PEPTIDE_C_REGION (PHOBIUS); SIGL_PEPTIDE_N_REGION (PHOBIUS); SIGL_PEPTIDE_H_REGION (PHOBIUS); NON_CYTOPLASMIC_DOMAIN (PHOBIUS); IPR036536 (SUPERFAMILY)								GO:0005509
TRINITY_DN11753_c0_g1_i2	2864	Cyclin-related protein FAM58A	2.3e-282			IPR011989 (G3DSA:1.25.10.GENE3D); mobidb-lite (MOBIDB_LITE); mobidb-lite (MOBIDB_LITE); mobidb-lite (MOBIDB_LITE)
TRINITY_DN11754_c0_g1_i1	2143	predicted protein	7.4e-286	F:GO:0000166; F:GO:0005524; P:GO:0006810; C:GO:0016020; C:GO:0016021; F:GO:0016887; F:GO:0042626; P:GO:0055085	F:nucleotide binding; F:ATP binding; P:transport; C:membrane; C:integral component of membrane; F:ATPase activity; F:ATPase activity, coupled to transmembrane movement of substances; P:transmembrane transport	IPR003593 (SMART); G3DSA:3.40.50.300 (GENE3D); IPR011527 (PFAM); IPR003439 (PFAM); IPR036640 (G3DSA:1.20.1560.GENE3D); PTHR24221 (PANTHER); PTHR24221:SF393 (PANTHER); IPR017871 (PROSITE_PATTERNS); NON_CYTOPLASMIC_DOMAIN (PHOBIUS); TRANSMEMBRANE (PHOBIUS); TRANSMEMBRANE (PHOBIUS); CYTOPLASMIC_DOMAIN (PHOBIUS); NON_CYTOPLASMIC_DOMAIN (PHOBIUS); TRANSMEMBRANE (PHOBIUS); NON_CYTOPLASMIC_DOMAIN (PHOBIUS); CYTOPLASMIC_DOMAIN (PHOBIUS); TRANSMEMBRANE (PHOBIUS); TRANSMEMBRANE (PHOBIUS); CYTOPLASMIC_DOMAIN (PHOBIUS); TRANSMEMBRANE (PHOBIUS); CYTOPLASMIC_DOMAIN (PHOBIUS); IPR003439 (PROSITE_PROFILES); IPR011527 (PROSITE_PROFILES); SiglP-noTM (SIGLP_EUK); IPR036640 (SUPERFAMILY); IPR027417 (SUPERFAMILY); TMhelix (TMHMM); TMhelix (TMHMM); TMhelix (TMHMM); TMhelix (TMHMM); TMhelix (TMHMM)	F:GO:0005524; C:GO:0016021; F:GO:0016887; F:GO:0042626; P:GO:0055085	F:ATP binding; C:integral component of membrane; F:ATPase activity; F:ATPase activity, coupled to transmembrane movement of substances; P:transmembrane transport						GO:0000166, GO:0005524, GO:0006810, GO:0016020, GO:0016021, GO:0016887, GO:0042626, GO:0055085
TRINITY_DN11754_c0_g1_i2	2545	predicted protein	0	F:GO:0000166; F:GO:0005524; P:GO:0006810; C:GO:0016020; C:GO:0016021; F:GO:0016887; F:GO:0042626; P:GO:0055085	F:nucleotide binding; F:ATP binding; P:transport; C:membrane; C:integral component of membrane; F:ATPase activity; F:ATPase activity, coupled to transmembrane movement of substances; P:transmembrane transport	IPR003593 (SMART); IPR036640 (G3DSA:1.20.1560.GENE3D); IPR003439 (PFAM); G3DSA:3.40.50.300 (GENE3D); IPR011527 (PFAM); PTHR24221:SF187 (PANTHER); PTHR24221 (PANTHER); IPR017871 (PROSITE_PATTERNS); TRANSMEMBRANE (PHOBIUS); CYTOPLASMIC_DOMAIN (PHOBIUS); CYTOPLASMIC_DOMAIN (PHOBIUS); NON_CYTOPLASMIC_DOMAIN (PHOBIUS); NON_CYTOPLASMIC_DOMAIN (PHOBIUS); TRANSMEMBRANE (PHOBIUS); NON_CYTOPLASMIC_DOMAIN (PHOBIUS); CYTOPLASMIC_DOMAIN (PHOBIUS); CYTOPLASMIC_DOMAIN (PHOBIUS); TRANSMEMBRANE (PHOBIUS); TRANSMEMBRANE (PHOBIUS); TRANSMEMBRANE (PHOBIUS); TRANSMEMBRANE (PHOBIUS); CYTOPLASMIC_DOMAIN (PHOBIUS); TRANSMEMBRANE (PHOBIUS); TRANSMEMBRANE (PHOBIUS); NON_CYTOPLASMIC_DOMAIN (PHOBIUS); CYTOPLASMIC_DOMAIN (PHOBIUS); TRANSMEMBRANE (PHOBIUS); NON_CYTOPLASMIC_DOMAIN (PHOBIUS); TRANSMEMBRANE (PHOBIUS); IPR003439 (PROSITE_PROFILES); IPR011527 (PROSITE_PROFILES); IPR036640 (SUPERFAMILY); IPR027417 (SUPERFAMILY); TMhelix (TMHMM); TMhelix (TMHMM); TMhelix (TMHMM); TMhelix (TMHMM); TMhelix (TMHMM); TMhelix (TMHMM); TMhelix (TMHMM); TMhelix (TMHMM)	F:GO:0005524; C:GO:0016021; F:GO:0016887; F:GO:0042626; P:GO:0055085	F:ATP binding; C:integral component of membrane; F:ATPase activity; F:ATPase activity, coupled to transmembrane movement of substances; P:transmembrane transport						GO:0000166, GO:0005524, GO:0006810, GO:0016020, GO:0016021, GO:0016887, GO:0042626, GO:0055085
TRINITY_DN11755_c0_g1_i1	1310	poly [ADP-ribose] polymerase 15	6.5e-67			Coil (COILS); Coil (COILS); IPR012317 (PFAM); IPR004170 (PFAM); G3DSA:1.20.140.50 (GENE3D); G3DSA:3.90.228.10 (GENE3D); mobidb-lite (MOBIDB_LITE); PTHR14453 (PANTHER); IPR004170 (PROSITE_PROFILES); IPR012317 (PROSITE_PROFILES); SSF56399 (SUPERFAMILY); IPR037197 (SUPERFAMILY)	F:GO:0003950	F:NAD+ ADP-ribosyltransferase activity						GO:0003950
TRINITY_DN11756_c0_g1_i1	225
TRINITY_DN11757_c0_g1_i1	322					mobidb-lite (MOBIDB_LITE)
TRINITY_DN11759_c0_g1_i1	401
TRINITY_DN1176_c0_g1_i1	425					mobidb-lite (MOBIDB_LITE)
TRINITY_DN11760_c0_g1_i1	386
TRINITY_DN11761_c0_g1_i1	609					G3DSA:3.30.2320.10 (GENE3D); IPR011990 (G3DSA:1.25.40.GENE3D); IPR002885 (PFAM); IPR002885 (TIGRFAM); IPR002885 (PFAM); PTHR24015 (PANTHER); PTHR24015:SF905 (PANTHER); PTHR24015 (PANTHER); IPR002885 (PROSITE_PROFILES); IPR002885 (PROSITE_PROFILES); IPR002885 (PROSITE_PROFILES); IPR002885 (PROSITE_PROFILES); IPR002885 (PROSITE_PROFILES); IPR011990 (SUPERFAMILY)	F:GO:0005515	F:protein binding						GO:0005515
TRINITY_DN11762_c0_g1_i1	1900	Cytochrome P450 86A7	4.7e-50			IPR004087 (SMART); IPR036612 (G3DSA:3.30.1370.GENE3D); IPR004088 (PFAM); mobidb-lite (MOBIDB_LITE); mobidb-lite (MOBIDB_LITE); SIGL_PEPTIDE_H_REGION (PHOBIUS); SIGL_PEPTIDE (PHOBIUS); SIGL_PEPTIDE_C_REGION (PHOBIUS); NON_CYTOPLASMIC_DOMAIN (PHOBIUS); SIGL_PEPTIDE_N_REGION (PHOBIUS); PS50084 (PROSITE_PROFILES); IPR036612 (SUPERFAMILY); TMhelix (TMHMM)	F:GO:0003676; F:GO:0003723	F:nucleic acid binding; F:RNA binding	>2j37_W Sigl recognition particle 54 kDa protein (SRP54); ribosome, SRP, translation/R; 8.00A {Canis SP}	99	7.5e-18	Q5XLD9	GO:0003735; GO:0005840; GO:0006412	GO:0003735, GO:0005840, GO:0006412, GO:0003676, GO:0003723
TRINITY_DN11763_c0_g1_i1	2138	hypothetical protein AK812_SmicGene16405	1.8e-106			Coil (COILS); IPR011990 (G3DSA:1.25.40.GENE3D); mobidb-lite (MOBIDB_LITE); mobidb-lite (MOBIDB_LITE); mobidb-lite (MOBIDB_LITE)	F:GO:0005515	F:protein binding						GO:0005515
TRINITY_DN11764_c0_g1_i1	1052	hypothetical protein AK812_SmicGene25024	1.3e-25			mobidb-lite (MOBIDB_LITE); mobidb-lite (MOBIDB_LITE); mobidb-lite (MOBIDB_LITE)
TRINITY_DN11766_c0_g1_i1	203
TRINITY_DN11767_c0_g1_i1	219					mobidb-lite (MOBIDB_LITE); mobidb-lite (MOBIDB_LITE)
TRINITY_DN11768_c0_g1_i1	264					SIGL_PEPTIDE_N_REGION (PHOBIUS); SIGL_PEPTIDE_C_REGION (PHOBIUS); NON_CYTOPLASMIC_DOMAIN (PHOBIUS); SIGL_PEPTIDE (PHOBIUS); SIGL_PEPTIDE_H_REGION (PHOBIUS)
TRINITY_DN11769_c0_g1_i1	281
TRINITY_DN11769_c0_g2_i1	275					SIGL_PEPTIDE_N_REGION (PHOBIUS); SIGL_PEPTIDE (PHOBIUS); NON_CYTOPLASMIC_DOMAIN (PHOBIUS); SIGL_PEPTIDE_H_REGION (PHOBIUS); SIGL_PEPTIDE_C_REGION (PHOBIUS); SiglP-noTM (SIGLP_EUK); SiglP-TM (SIGLP_GRAM_POSITIVE)
TRINITY_DN1177_c0_g1_i1	1224					Coil (COILS); mobidb-lite (MOBIDB_LITE); mobidb-lite (MOBIDB_LITE)
TRINITY_DN11770_c0_g1_i1	425
TRINITY_DN11770_c0_g1_i2	822
TRINITY_DN11771_c0_g1_i1	613	hypothetical protein AK812_SmicGene7746	3.6e-28
TRINITY_DN11773_c0_g1_i1	479	sigl recognition particle 9 kDa protein	9.7e-29	F:GO:0003723; F:GO:0005047; C:GO:0005785; C:GO:0005786; P:GO:0006616	F:R binding; F:sigl recognition particle binding; C:sigl recognition particle receptor complex; C:sigl recognition particle, endoplasmic reticulum targeting; P:SRP-dependent cotranslatiol protein targeting to membrane, translocation	PF05486 (PFAM); G3DSA:3.30.720.10 (GENE3D); mobidb-lite (MOBIDB_LITE); PTHR12834 (PANTHER); IPR009018 (SUPERFAMILY)	P:GO:0006614; F:GO:0008312; C:GO:0048500	P:SRP-dependent cotranslational protein targeting to membrane; F:7S RNA binding; C:signal recognition particle						GO:0003723, GO:0005047, GO:0005785, GO:0005786, GO:0006616, GO:0006614, GO:0008312, GO:0048500
TRINITY_DN11774_c0_g1_i1	202					mobidb-lite (MOBIDB_LITE)
TRINITY_DN11775_c0_g1_i1	2138	Heterogeneous nuclear ribonucleoprotein A0	1.2e-30						>4m59_A Chloroplast pentatricopeptide repeat protein 10; pentatricopeptide repeats, superhelical, R binding protein R binding protein-R complex; 2.46A {Zea mays} PDB: 4m57_A 4oe1_A	100	4.5e-49	B8Y6I0	GO:0003729; GO:0042802	GO:0003729, GO:0042802
TRINITY_DN11778_c0_g1_i1	218
TRINITY_DN11779_c0_g1_i1	1923	aspartyl protease ASP5	3.7e-111	F:GO:0004190; P:GO:0006508; F:GO:0008233; C:GO:0016020; C:GO:0016021; F:GO:0016787	F:aspartic-type endopeptidase activity; P:proteolysis; F:peptidase activity; C:membrane; C:integral component of membrane; F:hydrolase activity	IPR001461 (PRINTS); IPR033121 (PFAM); IPR021109 (G3DSA:2.40.70.GENE3D); IPR021109 (G3DSA:2.40.70.GENE3D); IPR001461 (PANTHER); PTHR13683:SF543 (PANTHER); IPR001969 (PROSITE_PATTERNS); NON_CYTOPLASMIC_DOMAIN (PHOBIUS); SIGL_PEPTIDE_C_REGION (PHOBIUS); TRANSMEMBRANE (PHOBIUS); CYTOPLASMIC_DOMAIN (PHOBIUS); SIGL_PEPTIDE (PHOBIUS); SIGL_PEPTIDE_N_REGION (PHOBIUS); SIGL_PEPTIDE_H_REGION (PHOBIUS); IPR033121 (PROSITE_PROFILES); SiglP-noTM (SIGLP_EUK); IPR021109 (SUPERFAMILY)	F:GO:0004190; P:GO:0006508	F:aspartic-type endopeptidase activity; P:proteolysis						GO:0004190, GO:0006508, GO:0008233, GO:0016020, GO:0016021, GO:0016787
TRINITY_DN1178_c0_g1_i1	789	hypothetical protein ASM33_05545	0.00036			IPR002110 (SMART); IPR020683 (PFAM); IPR036770 (G3DSA:1.25.40.GENE3D); IPR036770 (G3DSA:1.25.40.GENE3D); IPR036770 (G3DSA:1.25.40.GENE3D); IPR002110 (PFAM); PTHR44139 (PANTHER); IPR002110 (PROSITE_PROFILES); IPR002110 (PROSITE_PROFILES); IPR020683 (PROSITE_PROFILES); IPR002110 (PROSITE_PROFILES); IPR002110 (PROSITE_PROFILES); IPR020683 (PROSITE_PROFILES); IPR020683 (CDD); IPR020683 (CDD); IPR036770 (SUPERFAMILY)	F:GO:0005515	F:protein binding						GO:0005515
TRINITY_DN11780_c0_g1_i1	357	Bifunctiol lysine-specific demethylase and histidyl-hydroxylase NO66	1.1e-16			SiglP-noTM (SIGLP_EUK)
TRINITY_DN11781_c0_g1_i1	416	Pentatricopeptide repeat-containing protein, chloroplastic	2.5e-17			mobidb-lite (MOBIDB_LITE)
TRINITY_DN11781_c0_g1_i2	840	Pentatricopeptide repeat-containing protein, chloroplastic	4.8e-63			G3DSA:3.30.2350.10 (GENE3D); IPR006145 (PFAM); PTHR44205 (PANTHER); PTHR44205:SF4 (PANTHER); IPR006145 (CDD); IPR020103 (SUPERFAMILY)	P:GO:0001522; F:GO:0003723; P:GO:0009451; F:GO:0009982	P:pseudouridine synthesis; F:RNA binding; P:RNA modification; F:pseudouridine synthase activity						GO:0001522, GO:0003723, GO:0009451, GO:0009982
TRINITY_DN11784_c0_g1_i1	1234	SNF2 super family	1.2e-27	F:GO:0004386; F:GO:0005524; C:GO:0005634; F:GO:0008168; F:GO:0008270; P:GO:0032259	F:helicase activity; F:ATP binding; C:nucleus; F:methyltransferase activity; F:zinc ion binding; P:methylation	PF00145 (PFAM); G3DSA:3.40.50.150 (GENE3D); PTHR10629 (PANTHER); PTHR10629:SF11 (PANTHER); PTHR10629:SF11 (PANTHER); PTHR10629 (PANTHER); IPR001525 (PROSITE_PROFILES); IPR029063 (SUPERFAMILY)	F:GO:0008168	F:methyltransferase activity						GO:0004386, GO:0005524, GO:0005634, GO:0008168, GO:0008270, GO:0032259
TRINITY_DN11786_c0_g1_i1	337
TRINITY_DN11786_c0_g1_i2	1072	hypothetical protein AK812_SmicGene20932	1.7e-44			IPR036514 (G3DSA:3.40.50.GENE3D); IPR036514 (SUPERFAMILY)
TRINITY_DN11788_c0_g1_i1	217
TRINITY_DN11789_c0_g1_i1	1119	clanfamilymetacaspase-like cysteine peptidase	8.9e-49			PF00656 (PFAM); G3DSA:3.40.50.1460 (GENE3D); PTHR31773 (PANTHER)
TRINITY_DN1179_c0_g1_i1	375	DEAD-box ATP-dependent R helicase ISE2, chloroplastic	2.2e-44
TRINITY_DN11790_c0_g1_i1	1230	aurora kise A	1.5e-169	C:GO:0000780; F:GO:0005524; C:GO:0005876; P:GO:0006468; P:GO:0007052; C:GO:0031616; C:GO:0032133; P:GO:0032465; F:GO:0035174; C:GO:0051233	C:condensed nuclear chromosome, centromeric region; F:ATP binding; C:spindle microtubule; P:protein phosphorylation; P:mitotic spindle organization; C:spindle pole centrosome; C:chromosome passenger complex; P:regulation of cytokinesis; F:histone serine kise activity; C:spindle midzone	IPR000719 (SMART); IPR000719 (PFAM); G3DSA:1.10.510.10 (GENE3D); G3DSA:3.30.200.20 (GENE3D); PIRSF000654 (PIRSF); mobidb-lite (MOBIDB_LITE); IPR030616 (PANTHER); PTHR24350:SF5 (PANTHER); IPR008271 (PROSITE_PATTERNS); IPR017441 (PROSITE_PATTERNS); IPR000719 (PROSITE_PROFILES); cd14007 (CDD); IPR011009 (SUPERFAMILY)	F:GO:0004672; F:GO:0005524; P:GO:0006468; P:GO:0007049	F:protein kinase activity; F:ATP binding; P:protein phosphorylation; P:cell cycle						GO:0000780, GO:0005524, GO:0005876, GO:0006468, GO:0007052, GO:0031616, GO:0032133, GO:0032465, GO:0035174, GO:0051233, GO:0004672, GO:0007049
TRINITY_DN11791_c0_g1_i1	1578	sterol desaturase family protein	3e-34	F:GO:0005506; P:GO:0006633; C:GO:0016020; C:GO:0016021; F:GO:0016491; P:GO:0055114	F:iron ion binding; P:fatty acid biosynthetic process; C:membrane; C:integral component of membrane; F:oxidoreductase activity; P:oxidation-reduction process	IPR001199 (SMART); IPR036400 (G3DSA:3.10.120.GENE3D); IPR006694 (PFAM); IPR001199 (PFAM); PTHR11863 (PANTHER); IPR018506 (PROSITE_PATTERNS); TRANSMEMBRANE (PHOBIUS); CYTOPLASMIC_DOMAIN (PHOBIUS); NON_CYTOPLASMIC_DOMAIN (PHOBIUS); NON_CYTOPLASMIC_DOMAIN (PHOBIUS); TRANSMEMBRANE (PHOBIUS); TRANSMEMBRANE (PHOBIUS); CYTOPLASMIC_DOMAIN (PHOBIUS); IPR001199 (PROSITE_PROFILES); IPR036400 (SUPERFAMILY)	F:GO:0005506; P:GO:0008610; F:GO:0016491; F:GO:0020037; P:GO:0055114	F:iron ion binding; P:lipid biosynthetic process; F:oxidoreductase activity; F:heme binding; P:oxidation-reduction process						GO:0005506, GO:0006633, GO:0016020, GO:0016021, GO:0016491, GO:0055114, GO:0008610, GO:0020037
TRINITY_DN11793_c0_g1_i2	632					NON_CYTOPLASMIC_DOMAIN (PHOBIUS); TRANSMEMBRANE (PHOBIUS); NON_CYTOPLASMIC_DOMAIN (PHOBIUS); CYTOPLASMIC_DOMAIN (PHOBIUS); CYTOPLASMIC_DOMAIN (PHOBIUS); TRANSMEMBRANE (PHOBIUS); TRANSMEMBRANE (PHOBIUS); TMhelix (TMHMM); TMhelix (TMHMM)
TRINITY_DN11794_c0_g1_i1	431					SiglP-noTM (SIGLP_EUK)
TRINITY_DN11795_c0_g1_i1	201					mobidb-lite (MOBIDB_LITE)
TRINITY_DN11798_c0_g1_i1	1119	Frizzled domain	7.8e-29			IPR036790 (G3DSA:1.10.2000.GENE3D); IPR020067 (PFAM); CYTOPLASMIC_DOMAIN (PHOBIUS); TRANSMEMBRANE (PHOBIUS); NON_CYTOPLASMIC_DOMAIN (PHOBIUS); TRANSMEMBRANE (PHOBIUS); CYTOPLASMIC_DOMAIN (PHOBIUS); TRANSMEMBRANE (PHOBIUS); NON_CYTOPLASMIC_DOMAIN (PHOBIUS); IPR020067 (PROSITE_PROFILES); IPR036790 (SUPERFAMILY); TMhelix (TMHMM); TMhelix (TMHMM)	F:GO:0005515	F:protein binding						GO:0005515
TRINITY_DN118_c0_g1_i1	226					SIGL_PEPTIDE_N_REGION (PHOBIUS); SIGL_PEPTIDE_H_REGION (PHOBIUS); SIGL_PEPTIDE_C_REGION (PHOBIUS); SIGL_PEPTIDE (PHOBIUS); NON_CYTOPLASMIC_DOMAIN (PHOBIUS)
TRINITY_DN118_c0_g1_i2	220					SIGL_PEPTIDE_N_REGION (PHOBIUS); SIGL_PEPTIDE_H_REGION (PHOBIUS); SIGL_PEPTIDE_C_REGION (PHOBIUS); NON_CYTOPLASMIC_DOMAIN (PHOBIUS); SIGL_PEPTIDE (PHOBIUS)
TRINITY_DN1180_c0_g1_i1	1267	Cytoplasmic dynein 2 light intermediate chain 1	3.5e-49			IPR013783 (G3DSA:2.60.40.GENE3D); IPR025197 (PFAM); G3DSA:3.10.20.90 (GENE3D); IPR000626 (PFAM); IPR000626 (PROSITE_PROFILES); cd01769 (CDD); IPR029071 (SUPERFAMILY)	F:GO:0005515	F:protein binding						GO:0005515
TRINITY_DN11800_c0_g1_i1	257					mobidb-lite (MOBIDB_LITE)
TRINITY_DN11803_c0_g1_i1	575					TRANSMEMBRANE (PHOBIUS); CYTOPLASMIC_DOMAIN (PHOBIUS); NON_CYTOPLASMIC_DOMAIN (PHOBIUS); TRANSMEMBRANE (PHOBIUS); NON_CYTOPLASMIC_DOMAIN (PHOBIUS); TMhelix (TMHMM)
TRINITY_DN11805_c0_g1_i1	248					mobidb-lite (MOBIDB_LITE)
TRINITY_DN11806_c0_g1_i1	334					mobidb-lite (MOBIDB_LITE); SiglP-TM (SIGLP_GRAM_POSITIVE)
TRINITY_DN11807_c0_g1_i1	619	Nipped-B-like protein B	8.5e-25			CYTOPLASMIC_DOMAIN (PHOBIUS); SIGL_PEPTIDE_C_REGION (PHOBIUS); SIGL_PEPTIDE_H_REGION (PHOBIUS); SIGL_PEPTIDE_N_REGION (PHOBIUS); TRANSMEMBRANE (PHOBIUS); NON_CYTOPLASMIC_DOMAIN (PHOBIUS); SIGL_PEPTIDE (PHOBIUS); SiglP-noTM (SIGLP_EUK); TMhelix (TMHMM)
TRINITY_DN11808_c0_g1_i1	356
TRINITY_DN11808_c0_g1_i2	419
TRINITY_DN11809_c0_g1_i1	387	Carbonic anhydrase 2	2e-16
TRINITY_DN1181_c0_g1_i1	230					mobidb-lite (MOBIDB_LITE)
TRINITY_DN1181_c1_g1_i1	630	hypothetical protein AK812_SmicGene20541	3.2e-56			mobidb-lite (MOBIDB_LITE)
TRINITY_DN11810_c0_g1_i1	2129	Potassium voltage-gated channel subfamily H member 6	3e-162	P:GO:0006810	P:transport	Coil (COILS); IPR003938 (PRINTS); IPR014710 (G3DSA:2.60.120.GENE3D); IPR005821 (PFAM); G3DSA:1.10.287.70 (GENE3D); G3DSA:1.20.120.350 (GENE3D); G3DSA:1.10.287.630 (GENE3D); mobidb-lite (MOBIDB_LITE); PTHR10217 (PANTHER); TRANSMEMBRANE (PHOBIUS); TRANSMEMBRANE (PHOBIUS); CYTOPLASMIC_DOMAIN (PHOBIUS); TRANSMEMBRANE (PHOBIUS); NON_CYTOPLASMIC_DOMAIN (PHOBIUS); TRANSMEMBRANE (PHOBIUS); CYTOPLASMIC_DOMAIN (PHOBIUS); NON_CYTOPLASMIC_DOMAIN (PHOBIUS); TRANSMEMBRANE (PHOBIUS); CYTOPLASMIC_DOMAIN (PHOBIUS); NON_CYTOPLASMIC_DOMAIN (PHOBIUS); NON_CYTOPLASMIC_DOMAIN (PHOBIUS); CYTOPLASMIC_DOMAIN (PHOBIUS); TRANSMEMBRANE (PHOBIUS); TRANSMEMBRANE (PHOBIUS); IPR018490 (SUPERFAMILY); SSF81324 (SUPERFAMILY); TMhelix (TMHMM); TMhelix (TMHMM); TMhelix (TMHMM); TMhelix (TMHMM); TMhelix (TMHMM)	F:GO:0005216; F:GO:0005249; P:GO:0006811; P:GO:0006813; C:GO:0016020; P:GO:0055085	F:ion channel activity; F:voltage-gated potassium channel activity; P:ion transport; P:potassium ion transport; C:membrane; P:transmembrane transport						GO:0006810, GO:0005216, GO:0005249, GO:0006811, GO:0006813, GO:0016020, GO:0055085
TRINITY_DN11811_c0_g1_i1	1257	cytosolic preribosomal GTP-binding protein, putative	7.3e-201	F:GO:0005525	F:GTP binding	Coil (COILS); IPR006073 (PRINTS); G3DSA:3.40.50.300 (GENE3D); IPR006073 (PFAM); IPR031662 (PFAM); IPR005225 (TIGRFAM); IPR012675 (G3DSA:3.10.20.GENE3D); IPR004095 (PFAM); PTHR43127:SF1 (PANTHER); PTHR43127 (PANTHER); IPR006074 (PROSITE_PATTERNS); IPR031167 (PROSITE_PROFILES); cd01666 (CDD); cd01896 (CDD); IPR027417 (SUPERFAMILY); IPR012676 (SUPERFAMILY)	F:GO:0005525	F:GTP binding						GO:0005525
TRINITY_DN11812_c0_g1_i1	875	heat shock protein DJ	3e-52	C:GO:0005739; C:GO:0005743; P:GO:0006457; C:GO:0016020; C:GO:0016021	C:mitochondrion; C:mitochondrial inner membrane; P:protein folding; C:membrane; C:integral component of membrane	IPR001623 (PRINTS); IPR001623 (SMART); IPR001623 (PFAM); IPR036869 (G3DSA:1.10.287.GENE3D); mobidb-lite (MOBIDB_LITE); PTHR24074 (PANTHER); PTHR24074:SF12 (PANTHER); IPR001623 (PROSITE_PROFILES); IPR001623 (CDD); IPR036869 (SUPERFAMILY)								GO:0005739, GO:0005743, GO:0006457, GO:0016020, GO:0016021
TRINITY_DN11813_c0_g1_i1	1154	Nucleoside diphosphate-linked moiety X motif 22	8.3e-42			NON_CYTOPLASMIC_DOMAIN (PHOBIUS); NON_CYTOPLASMIC_DOMAIN (PHOBIUS); TRANSMEMBRANE (PHOBIUS); TRANSMEMBRANE (PHOBIUS); CYTOPLASMIC_DOMAIN (PHOBIUS); TMhelix (TMHMM); TMhelix (TMHMM)
TRINITY_DN11814_c0_g1_i1	205
TRINITY_DN11815_c0_g1_i1	2446	Polypeptide N-acetylgalactosaminyltransferase, putative	0	F:GO:0008270; C:GO:0016020; C:GO:0016021; F:GO:0016740	F:zinc ion binding; C:membrane; C:integral component of membrane; F:transferase activity	IPR027791 (PFAM); IPR001173 (PFAM); G3DSA:2.80.10.50 (GENE3D); G3DSA:2.80.10.50 (GENE3D); IPR029044 (G3DSA:3.90.550.GENE3D); PTHR11675 (PANTHER); SIGL_PEPTIDE_N_REGION (PHOBIUS); SIGL_PEPTIDE_H_REGION (PHOBIUS); TRANSMEMBRANE (PHOBIUS); CYTOPLASMIC_DOMAIN (PHOBIUS); SIGL_PEPTIDE_C_REGION (PHOBIUS); TRANSMEMBRANE (PHOBIUS); NON_CYTOPLASMIC_DOMAIN (PHOBIUS); NON_CYTOPLASMIC_DOMAIN (PHOBIUS); SIGL_PEPTIDE (PHOBIUS); IPR000772 (PROSITE_PROFILES); SiglP-TM (SIGLP_EUK); IPR035992 (SUPERFAMILY); IPR029044 (SUPERFAMILY); IPR035992 (SUPERFAMILY); TMhelix (TMHMM); TMhelix (TMHMM); TMhelix (TMHMM)								GO:0008270, GO:0016020, GO:0016021, GO:0016740
TRINITY_DN11816_c0_g1_i1	2052	cAMP-specific 3',5'-cyclic phosphodiesterase	4.2e-145			G3DSA:2.30.42.10 (GENE3D); IPR001611 (PFAM); G3DSA:3.40.50.10480 (GENE3D); mobidb-lite (MOBIDB_LITE); mobidb-lite (MOBIDB_LITE); cd00992 (CDD); SSF52047 (SUPERFAMILY); IPR036034 (SUPERFAMILY)	F:GO:0005515	F:protein binding						GO:0005515
TRINITY_DN11817_c0_g1_i1	244
TRINITY_DN11818_c0_g1_i1	703	Protein kise-like domain	1.9e-25			Coil (COILS)
TRINITY_DN11819_c0_g1_i1	301
TRINITY_DN1182_c0_g1_i1	1017	Protein MEI2-like 3	4.8e-49	F:GO:0000166; F:GO:0003676; C:GO:0019013; C:GO:0030529	F:nucleotide binding; F:nucleic acid binding; C:viral nucleocapsid; C:intracellular ribonucleoprotein complex	IPR007201 (PFAM); G3DSA:3.30.70.330 (GENE3D); PTHR44127 (PANTHER); PTHR44127:SF2 (PANTHER); IPR000504 (PROSITE_PROFILES); cd12277 (CDD); IPR035979 (SUPERFAMILY)	F:GO:0003676	F:nucleic acid binding						GO:0000166, GO:0003676, GO:0019013, GO:0030529
TRINITY_DN11820_c0_g1_i1	511	Ultraviolet-B receptor UVR8	2.8e-50			mobidb-lite (MOBIDB_LITE); mobidb-lite (MOBIDB_LITE)
TRINITY_DN11821_c0_g1_i1	423
TRINITY_DN11822_c0_g1_i1	290
TRINITY_DN11823_c0_g1_i1	1166	phospholipase A2, putative	5.8e-83	F:GO:0004623; F:GO:0005509; C:GO:0005576; P:GO:0016042	F:phospholipase A2 activity; F:calcium ion binding; C:extracellular region; P:lipid catabolic process	Coil (COILS); mobidb-lite (MOBIDB_LITE); SIGL_PEPTIDE_N_REGION (PHOBIUS); SIGL_PEPTIDE (PHOBIUS); NON_CYTOPLASMIC_DOMAIN (PHOBIUS); SIGL_PEPTIDE_C_REGION (PHOBIUS); SIGL_PEPTIDE_H_REGION (PHOBIUS); IPR001943 (PROSITE_PROFILES); SiglP-noTM (SIGLP_EUK)	F:GO:0005515	F:protein binding						GO:0004623, GO:0005509, GO:0005576, GO:0016042, GO:0005515
TRINITY_DN11824_c0_g1_i1	5055	ABC transporter	4.8e-102	F:GO:0000166; C:GO:0000329; F:GO:0005524; C:GO:0016020; C:GO:0016021; F:GO:0016887	F:nucleotide binding; C:fungal-type vacuole membrane; F:ATP binding; C:membrane; C:integral component of membrane; F:ATPase activity	IPR003593 (SMART); IPR003439 (PFAM); IPR013525 (PFAM); G3DSA:3.40.50.300 (GENE3D); G3DSA:3.40.50.300 (GENE3D); PTHR19241 (PANTHER); IPR017871 (PROSITE_PATTERNS); CYTOPLASMIC_DOMAIN (PHOBIUS); TRANSMEMBRANE (PHOBIUS); TRANSMEMBRANE (PHOBIUS); CYTOPLASMIC_DOMAIN (PHOBIUS); TRANSMEMBRANE (PHOBIUS); SIGL_PEPTIDE (PHOBIUS); TRANSMEMBRANE (PHOBIUS); NON_CYTOPLASMIC_DOMAIN (PHOBIUS); NON_CYTOPLASMIC_DOMAIN (PHOBIUS); TRANSMEMBRANE (PHOBIUS); TRANSMEMBRANE (PHOBIUS); SIGL_PEPTIDE_C_REGION (PHOBIUS); NON_CYTOPLASMIC_DOMAIN (PHOBIUS); TRANSMEMBRANE (PHOBIUS); NON_CYTOPLASMIC_DOMAIN (PHOBIUS); CYTOPLASMIC_DOMAIN (PHOBIUS); TRANSMEMBRANE (PHOBIUS); TRANSMEMBRANE (PHOBIUS); TRANSMEMBRANE (PHOBIUS); NON_CYTOPLASMIC_DOMAIN (PHOBIUS); CYTOPLASMIC_DOMAIN (PHOBIUS); SIGL_PEPTIDE_N_REGION (PHOBIUS); CYTOPLASMIC_DOMAIN (PHOBIUS); CYTOPLASMIC_DOMAIN (PHOBIUS); NON_CYTOPLASMIC_DOMAIN (PHOBIUS); TRANSMEMBRANE (PHOBIUS); TRANSMEMBRANE (PHOBIUS); NON_CYTOPLASMIC_DOMAIN (PHOBIUS); NON_CYTOPLASMIC_DOMAIN (PHOBIUS); TRANSMEMBRANE (PHOBIUS); CYTOPLASMIC_DOMAIN (PHOBIUS); SIGL_PEPTIDE_H_REGION (PHOBIUS); TRANSMEMBRANE (PHOBIUS); IPR003439 (PROSITE_PROFILES); IPR003439 (PROSITE_PROFILES); SiglP-noTM (SIGLP_GRAM_NEGATIVE); SiglP-TM (SIGLP_GRAM_POSITIVE); SiglP-noTM (SIGLP_EUK); IPR027417 (SUPERFAMILY); IPR027417 (SUPERFAMILY); TMhelix (TMHMM); TMhelix (TMHMM); TMhelix (TMHMM); TMhelix (TMHMM); TMhelix (TMHMM); TMhelix (TMHMM); TMhelix (TMHMM); TMhelix (TMHMM); TMhelix (TMHMM); TMhelix (TMHMM); TMhelix (TMHMM); TMhelix (TMHMM); TMhelix (TMHMM)	F:GO:0005524; C:GO:0016020; F:GO:0016887	F:ATP binding; C:membrane; F:ATPase activity						GO:0000166, GO:0000329, GO:0005524, GO:0016020, GO:0016021, GO:0016887
TRINITY_DN11825_c0_g1_i1	1356					mobidb-lite (MOBIDB_LITE); mobidb-lite (MOBIDB_LITE); mobidb-lite (MOBIDB_LITE)
TRINITY_DN11826_c0_g1_i1	1116	Choloylglycine hydrolase	1.1e-09			NON_CYTOPLASMIC_DOMAIN (PHOBIUS); SIGL_PEPTIDE (PHOBIUS); SIGL_PEPTIDE_H_REGION (PHOBIUS); SIGL_PEPTIDE_C_REGION (PHOBIUS); SIGL_PEPTIDE_N_REGION (PHOBIUS); SiglP-TM (SIGLP_GRAM_POSITIVE); SiglP-noTM (SIGLP_GRAM_NEGATIVE); SiglP-noTM (SIGLP_EUK)
TRINITY_DN11827_c0_g1_i1	466					Coil (COILS); G3DSA:1.20.1170.10 (GENE3D); mobidb-lite (MOBIDB_LITE)
TRINITY_DN11828_c0_g1_i1	1949	glycoside hydrolase family 5 protein	2.2e-188	F:GO:0004553; C:GO:0005576; P:GO:0005975; P:GO:0006073; P:GO:0008152; F:GO:0008422; P:GO:0009251; C:GO:0009986; F:GO:0016787; F:GO:0016798	F:hydrolase activity, hydrolyzing O-glycosyl compounds; C:extracellular region; P:carbohydrate metabolic process; P:cellular glucan metabolic process; P:metabolic process; F:beta-glucosidase activity; P:glucan catabolic process; C:cell surface; F:hydrolase activity; F:hydrolase activity, acting on glycosyl bonds	G3DSA:3.20.20.80 (GENE3D); IPR001547 (PFAM); G3DSA:2.80.10.50 (GENE3D); PTHR31297 (PANTHER); IPR008999 (SUPERFAMILY); IPR017853 (SUPERFAMILY)	F:GO:0004553; P:GO:0005975	F:hydrolase activity, hydrolyzing O-glycosyl compounds; P:carbohydrate metabolic process						GO:0004553, GO:0005576, GO:0005975, GO:0006073, GO:0008152, GO:0008422, GO:0009251, GO:0009986, GO:0016787, GO:0016798
TRINITY_DN11829_c0_g1_i1	693					G3DSA:1.10.238.10 (GENE3D); G3DSA:1.10.238.10 (GENE3D); IPR015422 (G3DSA:3.90.1150.GENE3D); IPR002048 (PROSITE_PROFILES); IPR002048 (PROSITE_PROFILES); IPR011992 (SUPERFAMILY)	F:GO:0003824; F:GO:0005509	F:catalytic activity; F:calcium ion binding						GO:0003824, GO:0005509
TRINITY_DN1183_c0_g1_i1	760	hypothetical protein AK812_SmicGene35633, partial	2.4e-05
TRINITY_DN11830_c0_g1_i1	477					Coil (COILS); mobidb-lite (MOBIDB_LITE); mobidb-lite (MOBIDB_LITE); cd00890 (CDD)
TRINITY_DN11831_c0_g1_i1	2114	ABC transporter permease	3.6e-160			Coil (COILS); IPR003593 (SMART); IPR003439 (PFAM); IPR036640 (G3DSA:1.20.1560.GENE3D); G3DSA:3.40.50.300 (GENE3D); IPR011527 (PFAM); mobidb-lite (MOBIDB_LITE); PTHR24221 (PANTHER); PTHR24221:SF412 (PANTHER); IPR017871 (PROSITE_PATTERNS); CYTOPLASMIC_DOMAIN (PHOBIUS); CYTOPLASMIC_DOMAIN (PHOBIUS); TRANSMEMBRANE (PHOBIUS); TRANSMEMBRANE (PHOBIUS); NON_CYTOPLASMIC_DOMAIN (PHOBIUS); IPR003439 (PROSITE_PROFILES); IPR011527 (PROSITE_PROFILES); IPR027417 (SUPERFAMILY); IPR036640 (SUPERFAMILY); TMhelix (TMHMM); TMhelix (TMHMM); TMhelix (TMHMM)	F:GO:0005524; C:GO:0016021; F:GO:0016887; F:GO:0042626; P:GO:0055085	F:ATP binding; C:integral component of membrane; F:ATPase activity; F:ATPase activity, coupled to transmembrane movement of substances; P:transmembrane transport						GO:0005524, GO:0016021, GO:0016887, GO:0042626, GO:0055085
TRINITY_DN11832_c0_g1_i1	1111	putative RING finger protein P8B7.23	4.7e-50			PTHR35609 (PANTHER)
TRINITY_DN11833_c0_g1_i2	1355	Glutaryl-CoA dehydrogese, mitochondrial	3e-35			SIGL_PEPTIDE (PHOBIUS); TRANSMEMBRANE (PHOBIUS); TRANSMEMBRANE (PHOBIUS); CYTOPLASMIC_DOMAIN (PHOBIUS); TRANSMEMBRANE (PHOBIUS); CYTOPLASMIC_DOMAIN (PHOBIUS); NON_CYTOPLASMIC_DOMAIN (PHOBIUS); NON_CYTOPLASMIC_DOMAIN (PHOBIUS); SIGL_PEPTIDE_H_REGION (PHOBIUS); TRANSMEMBRANE (PHOBIUS); CYTOPLASMIC_DOMAIN (PHOBIUS); SIGL_PEPTIDE_N_REGION (PHOBIUS); SIGL_PEPTIDE_C_REGION (PHOBIUS); TRANSMEMBRANE (PHOBIUS); NON_CYTOPLASMIC_DOMAIN (PHOBIUS); SiglP-noTM (SIGLP_EUK); SiglP-noTM (SIGLP_GRAM_NEGATIVE); TMhelix (TMHMM); TMhelix (TMHMM); TMhelix (TMHMM)
TRINITY_DN11834_c0_g1_i1	655	High affinity nitrate transporter 2.5	7.3e-19			G3DSA:2.30.42.10 (GENE3D); mobidb-lite (MOBIDB_LITE); mobidb-lite (MOBIDB_LITE); IPR001478 (PROSITE_PROFILES); IPR036034 (SUPERFAMILY)	F:GO:0005515	F:protein binding						GO:0005515
TRINITY_DN11834_c0_g1_i2	848	High affinity nitrate transporter 2.5	1.2e-45			IPR002059 (PFAM); G3DSA:2.30.42.10 (GENE3D); G3DSA:2.40.50.140 (GENE3D); mobidb-lite (MOBIDB_LITE); mobidb-lite (MOBIDB_LITE); IPR001478 (PROSITE_PROFILES); IPR002059 (CDD); IPR036034 (SUPERFAMILY); IPR012340 (SUPERFAMILY)	F:GO:0003677; F:GO:0005515; P:GO:0006355	F:DNA binding; F:protein binding; P:regulation of transcription, DNA-templated						GO:0003677, GO:0005515, GO:0006355
TRINITY_DN11835_c0_g1_i1	873	Pentatricopeptide repeat-containing protein, chloroplastic	5e-07			IPR011990 (G3DSA:1.25.40.GENE3D); IPR011990 (G3DSA:1.25.40.GENE3D); G3DSA:3.30.2320.10 (GENE3D); IPR002885 (PFAM); PTHR24015 (PANTHER); IPR002885 (PROSITE_PROFILES); IPR002885 (PROSITE_PROFILES); IPR002885 (PROSITE_PROFILES); IPR002885 (PROSITE_PROFILES); IPR002885 (PROSITE_PROFILES)	F:GO:0005515	F:protein binding						GO:0005515
TRINITY_DN11835_c0_g1_i2	961	Pentatricopeptide repeat-containing protein, chloroplastic	5.5e-07			IPR002885 (PFAM); G3DSA:3.30.2320.10 (GENE3D); IPR011990 (G3DSA:1.25.40.GENE3D); IPR002885 (PROSITE_PROFILES); IPR002885 (PROSITE_PROFILES); IPR002885 (PROSITE_PROFILES); IPR002885 (PROSITE_PROFILES)	F:GO:0005515	F:protein binding						GO:0005515
TRINITY_DN11836_c0_g1_i1	773	hypothetical protein AK812_SmicGene27464	7.7e-68			IPR003807 (PFAM); mobidb-lite (MOBIDB_LITE); CYTOPLASMIC_DOMAIN (PHOBIUS); TRANSMEMBRANE (PHOBIUS); NON_CYTOPLASMIC_DOMAIN (PHOBIUS); CYTOPLASMIC_DOMAIN (PHOBIUS); TRANSMEMBRANE (PHOBIUS); TMhelix (TMHMM)
TRINITY_DN11837_c0_g1_i1	799	endothelin-converting enzyme 2	6e-07	P:GO:0008152; F:GO:0008168; F:GO:0016740; P:GO:0032259	P:metabolic process; F:methyltransferase activity; F:transferase activity; P:methylation	G3DSA:3.40.50.150 (GENE3D); IPR013216 (PFAM); PTHR12176 (PANTHER); PTHR12176:SF16 (PANTHER); IPR029063 (SUPERFAMILY)	P:GO:0008152; F:GO:0008168	P:metabolic process; F:methyltransferase activity						GO:0008152, GO:0008168, GO:0016740, GO:0032259
TRINITY_DN11837_c0_g1_i2	840	endothelin-converting enzyme 2-like	1.1e-11	P:GO:0008152; F:GO:0008168; F:GO:0016740; P:GO:0032259	P:metabolic process; F:methyltransferase activity; F:transferase activity; P:methylation	PF13649 (PFAM); G3DSA:3.40.50.150 (GENE3D); PTHR12176 (PANTHER); PTHR12176:SF16 (PANTHER); cd02440 (CDD); IPR029063 (SUPERFAMILY)								GO:0008152, GO:0008168, GO:0016740, GO:0032259
TRINITY_DN11838_c0_g1_i1	988	kelch-like protein 35	2.4e-13	P:GO:0002467; F:GO:0004842; P:GO:0016567; C:GO:0031463; P:GO:0050853	P:germil center formation; F:ubiquitin-protein transferase activity; P:protein ubiquitition; C:Cul3-RING ubiquitin ligase complex; P:B cell receptor sigling pathway	IPR011705 (SMART); IPR000210 (SMART); G3DSA:3.30.710.10 (GENE3D); IPR000210 (PFAM); IPR011705 (PFAM); PTHR24412 (PANTHER); PTHR24412:SF386 (PANTHER); IPR000210 (PROSITE_PROFILES); IPR011333 (SUPERFAMILY)	F:GO:0005515	F:protein binding						GO:0002467, GO:0004842, GO:0016567, GO:0031463, GO:0050853, GO:0005515
TRINITY_DN11838_c0_g1_i2	1868	kelch-like protein 35	4.5e-13	P:GO:0002467; F:GO:0004842; P:GO:0016567; C:GO:0031463; P:GO:0050853	P:germil center formation; F:ubiquitin-protein transferase activity; P:protein ubiquitition; C:Cul3-RING ubiquitin ligase complex; P:B cell receptor sigling pathway	IPR011705 (SMART); IPR000210 (SMART); IPR011705 (PFAM); IPR015943 (G3DSA:2.130.10.GENE3D); IPR000210 (PFAM); G3DSA:3.30.710.10 (GENE3D); PTHR24412 (PANTHER); PTHR24412:SF386 (PANTHER); IPR000210 (PROSITE_PROFILES); IPR011333 (SUPERFAMILY); SSF63829 (SUPERFAMILY)	F:GO:0005515	F:protein binding						GO:0002467, GO:0004842, GO:0016567, GO:0031463, GO:0050853, GO:0005515
TRINITY_DN1184_c0_g1_i1	787	tR (uridine(54)-C5)-methyltransferase TrmA	4.7e-28			Coil (COILS); IPR010280 (PFAM); IPR011869 (PTHR11061:PANTHER); IPR010280 (PANTHER)	P:GO:0006396; F:GO:0008173; F:GO:0030697	P:RNA processing; F:RNA methyltransferase activity; F:S-adenosylmethionine-dependent tRNA (m5U54) methyltransferase activity						GO:0006396, GO:0008173, GO:0030697
TRINITY_DN11840_c0_g1_i1	317	protein transport protein Sec24A, putative	4.6e-43	P:GO:0006810	P:transport	IPR006900 (PFAM); PTHR13803 (PANTHER); PTHR13803:SF4 (PANTHER); IPR036175 (SUPERFAMILY)	P:GO:0006886; P:GO:0006888; C:GO:0030127	P:intracellular protein transport; P:ER to Golgi vesicle-mediated transport; C:COPII vesicle coat						GO:0006810, GO:0006886, GO:0006888, GO:0030127
TRINITY_DN11841_c0_g1_i1	910	protein-lysine methyltransferase METTL21E-like	6e-27			IPR019410 (PFAM); G3DSA:3.40.50.150 (GENE3D); mobidb-lite (MOBIDB_LITE); PTHR14614:SF91 (PANTHER); PTHR14614 (PANTHER); cd02440 (CDD); IPR029063 (SUPERFAMILY)
TRINITY_DN11843_c0_g1_i1	1109	hypothetical protein AK812_SmicGene1065	7.5e-32
TRINITY_DN11844_c0_g1_i1	315
TRINITY_DN11845_c0_g1_i1	3060	WD40 repeat-like protein	0			IPR001680 (SMART); IPR007148 (PFAM); IPR015943 (G3DSA:2.130.10.GENE3D); G3DSA:2.80.10.50 (GENE3D); IPR001680 (PFAM); IPR015943 (G3DSA:2.130.10.GENE3D); IPR015943 (G3DSA:2.130.10.GENE3D); IPR015943 (G3DSA:2.130.10.GENE3D); mobidb-lite (MOBIDB_LITE); IPR027145 (PANTHER); IPR019775 (PROSITE_PATTERNS); IPR001680 (PROSITE_PROFILES); IPR001680 (PROSITE_PROFILES); IPR001680 (PROSITE_PROFILES); IPR017986 (PROSITE_PROFILES); cd00200 (CDD); IPR011047 (SUPERFAMILY); IPR036322 (SUPERFAMILY); IPR036322 (SUPERFAMILY)	F:GO:0005515	F:protein binding						GO:0005515
TRINITY_DN11846_c0_g1_i1	696
TRINITY_DN11847_c0_g1_i1	1088	putative glucan 1,3-beta-glucosidase A	2.8e-140			G3DSA:3.20.20.80 (GENE3D); IPR001547 (PFAM); mobidb-lite (MOBIDB_LITE); PTHR31297 (PANTHER); IPR017853 (SUPERFAMILY)	F:GO:0004553; P:GO:0005975	F:hydrolase activity, hydrolyzing O-glycosyl compounds; P:carbohydrate metabolic process						GO:0004553, GO:0005975
TRINITY_DN11848_c0_g1_i1	326
TRINITY_DN11849_c0_g1_i1	1333	Chromatin remodeling factor mit1	2.8e-17			NON_CYTOPLASMIC_DOMAIN (PHOBIUS); NON_CYTOPLASMIC_DOMAIN (PHOBIUS); TRANSMEMBRANE (PHOBIUS); NON_CYTOPLASMIC_DOMAIN (PHOBIUS); TRANSMEMBRANE (PHOBIUS); CYTOPLASMIC_DOMAIN (PHOBIUS); TRANSMEMBRANE (PHOBIUS); CYTOPLASMIC_DOMAIN (PHOBIUS); TRANSMEMBRANE (PHOBIUS); TMhelix (TMHMM); TMhelix (TMHMM); TMhelix (TMHMM)
TRINITY_DN1185_c0_g1_i1	281
TRINITY_DN11850_c0_g1_i1	337					mobidb-lite (MOBIDB_LITE)
TRINITY_DN11851_c0_g1_i1	885	hypothetical protein AK812_SmicGene12763	3.1e-20			mobidb-lite (MOBIDB_LITE); mobidb-lite (MOBIDB_LITE); mobidb-lite (MOBIDB_LITE)
TRINITY_DN11852_c0_g1_i2	777	glutathione gamma-glutamylcysteinyltransferase	3.4e-63			IPR007719 (PFAM); PTHR33447 (PANTHER); IPR007719 (PROSITE_PROFILES); SSF54001 (SUPERFAMILY)	P:GO:0010038; F:GO:0016756; F:GO:0046872; P:GO:0046938	P:response to metal ion; F:glutathione gamma-glutamylcysteinyltransferase activity; F:metal ion binding; P:phytochelatin biosynthetic process						GO:0010038, GO:0016756, GO:0046872, GO:0046938
TRINITY_DN11853_c0_g1_i1	1234	hypothetical protein AK812_SmicGene27952	2.4e-87			Coil (COILS); mobidb-lite (MOBIDB_LITE)
TRINITY_DN11854_c0_g1_i1	252
TRINITY_DN11855_c0_g1_i1	739	putative sulfite oxidase, mitochondrial	1.9e-31			Coil (COILS); mobidb-lite (MOBIDB_LITE)
TRINITY_DN11856_c0_g1_i1	856	multidrug resistance-associated protein 4 isoform X1	2.7e-05	F:GO:0000166; F:GO:0005524; P:GO:0006810; C:GO:0016020; C:GO:0016021; F:GO:0016887; F:GO:0042626; P:GO:0055085	F:nucleotide binding; F:ATP binding; P:transport; C:membrane; C:integral component of membrane; F:ATPase activity; F:ATPase activity, coupled to transmembrane movement of substances; P:transmembrane transport	IPR036640 (G3DSA:1.20.1560.GENE3D); PTHR24223 (PANTHER); CYTOPLASMIC_DOMAIN (PHOBIUS); NON_CYTOPLASMIC_DOMAIN (PHOBIUS); TRANSMEMBRANE (PHOBIUS); TRANSMEMBRANE (PHOBIUS); TRANSMEMBRANE (PHOBIUS); TRANSMEMBRANE (PHOBIUS); NON_CYTOPLASMIC_DOMAIN (PHOBIUS); NON_CYTOPLASMIC_DOMAIN (PHOBIUS); TRANSMEMBRANE (PHOBIUS); CYTOPLASMIC_DOMAIN (PHOBIUS); CYTOPLASMIC_DOMAIN (PHOBIUS); IPR011527 (PROSITE_PROFILES); IPR036640 (SUPERFAMILY); TMhelix (TMHMM); TMhelix (TMHMM); TMhelix (TMHMM); TMhelix (TMHMM)	F:GO:0005524; C:GO:0016021; F:GO:0042626; P:GO:0055085	F:ATP binding; C:integral component of membrane; F:ATPase activity, coupled to transmembrane movement of substances; P:transmembrane transport						GO:0000166, GO:0005524, GO:0006810, GO:0016020, GO:0016021, GO:0016887, GO:0042626, GO:0055085
TRINITY_DN11857_c0_g1_i1	746	ADP-ribosylation factor 1	2.3e-45
TRINITY_DN11858_c0_g1_i1	521	Pre-mR-splicing factor ATP-dependent R helicase PRP43	2.4e-20			IPR036770 (G3DSA:1.25.40.GENE3D)
TRINITY_DN11858_c0_g1_i2	727	Pre-mR-splicing factor ATP-dependent R helicase PRP43	1.5e-25			IPR036770 (G3DSA:1.25.40.GENE3D); SSF57850 (SUPERFAMILY)
TRINITY_DN11859_c0_g1_i1	543	hypothetical protein AK812_SmicGene23008	2.2e-37			mobidb-lite (MOBIDB_LITE)
TRINITY_DN11860_c0_g1_i1	987	TIGR01459 family HAD-type hydrolase	7.6e-36			IPR023214 (G3DSA:3.40.50.GENE3D); PF13242 (PFAM); PTHR19288 (PANTHER); PTHR19288:SF46 (PANTHER); IPR036412 (SUPERFAMILY)
TRINITY_DN11860_c0_g1_i2	336					mobidb-lite (MOBIDB_LITE)
TRINITY_DN11861_c0_g1_i1	718	LINE-1 reverse transcriptase-like	6.5e-45			G3DSA:3.40.50.150 (GENE3D); IPR029063 (SUPERFAMILY)
TRINITY_DN11863_c0_g1_i1	1222	Potassium voltage-gated channel subfamily B member 2	3.7e-24	F:GO:0005216; F:GO:0005249; F:GO:0005267; P:GO:0006810; P:GO:0006811; P:GO:0006813; C:GO:0008076; C:GO:0016020; C:GO:0016021; P:GO:0055085; P:GO:0071805	F:ion channel activity; F:voltage-gated potassium channel activity; F:potassium channel activity; P:transport; P:ion transport; P:potassium ion transport; C:voltage-gated potassium channel complex; C:membrane; C:integral component of membrane; P:transmembrane transport; P:potassium ion transmembrane transport	IPR028325 (PRINTS); IPR005821 (PFAM); G3DSA:1.10.287.70 (GENE3D); G3DSA:1.20.120.350 (GENE3D); IPR028325 (PANTHER); TRANSMEMBRANE (PHOBIUS); TRANSMEMBRANE (PHOBIUS); CYTOPLASMIC_DOMAIN (PHOBIUS); CYTOPLASMIC_DOMAIN (PHOBIUS); TRANSMEMBRANE (PHOBIUS); NON_CYTOPLASMIC_DOMAIN (PHOBIUS); TRANSMEMBRANE (PHOBIUS); CYTOPLASMIC_DOMAIN (PHOBIUS); NON_CYTOPLASMIC_DOMAIN (PHOBIUS); TRANSMEMBRANE (PHOBIUS); NON_CYTOPLASMIC_DOMAIN (PHOBIUS); NON_CYTOPLASMIC_DOMAIN (PHOBIUS); TRANSMEMBRANE (PHOBIUS); CYTOPLASMIC_DOMAIN (PHOBIUS); TRANSMEMBRANE (PHOBIUS); SSF81324 (SUPERFAMILY); TMhelix (TMHMM); TMhelix (TMHMM); TMhelix (TMHMM); TMhelix (TMHMM); TMhelix (TMHMM); TMhelix (TMHMM)	F:GO:0005216; F:GO:0005249; P:GO:0006811; P:GO:0006813; C:GO:0008076; C:GO:0016020; P:GO:0055085	F:ion channel activity; F:voltage-gated potassium channel activity; P:ion transport; P:potassium ion transport; C:voltage-gated potassium channel complex; C:membrane; P:transmembrane transport						GO:0005216, GO:0005249, GO:0005267, GO:0006810, GO:0006811, GO:0006813, GO:0008076, GO:0016020, GO:0016021, GO:0055085, GO:0071805
TRINITY_DN11864_c0_g1_i1	414	Ribulose bisphosphate carboxylase	1.8e-15
TRINITY_DN11865_c0_g1_i1	2904	Polycystic kidney disease 2 1 protein	2.6e-249	C:GO:0016020; C:GO:0016021	C:membrane; C:integral component of membrane	G3DSA:1.20.1250.10 (GENE3D); G3DSA:1.10.287.70 (GENE3D); IPR013122 (PFAM); TRANSMEMBRANE (PHOBIUS); NON_CYTOPLASMIC_DOMAIN (PHOBIUS); TRANSMEMBRANE (PHOBIUS); CYTOPLASMIC_DOMAIN (PHOBIUS); NON_CYTOPLASMIC_DOMAIN (PHOBIUS); CYTOPLASMIC_DOMAIN (PHOBIUS); TRANSMEMBRANE (PHOBIUS); CYTOPLASMIC_DOMAIN (PHOBIUS); TRANSMEMBRANE (PHOBIUS); TRANSMEMBRANE (PHOBIUS); NON_CYTOPLASMIC_DOMAIN (PHOBIUS); CYTOPLASMIC_DOMAIN (PHOBIUS); TRANSMEMBRANE (PHOBIUS); TMhelix (TMHMM); TMhelix (TMHMM); TMhelix (TMHMM); TMhelix (TMHMM); TMhelix (TMHMM); TMhelix (TMHMM)			>5k47_A Polycystin-2; ION channel, transient receptor potential channel, polycysti disease, structural genomics; HET: G; 4.20A {Homo sapiens}	100	6.8e-54	Q13563	GO:0001658; GO:0001889; GO:0001892; GO:0001947; GO:0002133; GO:0003127; GO:0005102; GO:0005244; GO:0005245; GO:0005248; GO:0005249; GO:0005267; GO:0005509; GO:0005737; GO:0005783; GO:0005789; GO:0005886; GO:0005887; GO:0005911; GO:0005929; GO:0006816; GO:0007050; GO:0007259; GO:0007368; GO:0007507; GO:0008092; GO:0008285; GO:0009925; GO:0015271; GO:0021510; GO:0021915; GO:0022843; GO:0030027; GO:0030659; GO:0030814; GO:0031514; GO:0031587; GO:0031659; GO:0034614; GO:0035502; GO:0035725; GO:0035904; GO:0036064; GO:0042127; GO:0042802; GO:0042803; GO:0042805; GO:0042994; GO:0043398; GO:0044325; GO:0045180; GO:0045429; GO:0045944; GO:0048763; GO:0050982; GO:0051117; GO:0051209; GO:0051219; GO:0051289; GO:0051298; GO:0051371; GO:0060170; GO:0060315; GO:0060674; GO:0061333; GO:0061441; GO:0070062; GO:0070588; GO:0071158; GO:0071277; GO:0071320; GO:0071458; GO:0071464; GO:0071470; GO:0071498; GO:0071556; GO:0071805; GO:0071910; GO:0072075; GO:0072164; GO:0072177; GO:0072208; GO:0072214; GO:0072218; GO:0072219; GO:0072235; GO:0072284; GO:0072686; GO:0090279; GO:0097730; GO:2000134	GO:0001658, GO:0001889, GO:0001892, GO:0001947, GO:0002133, GO:0003127, GO:0005102, GO:0005244, GO:0005245, GO:0005248, GO:0005249, GO:0005267, GO:0005509, GO:0005737, GO:0005783, GO:0005789, GO:0005886, GO:0005887, GO:0005911, GO:0005929, GO:0006816, GO:0007050, GO:0007259, GO:0007368, GO:0007507, GO:0008092, GO:0008285, GO:0009925, GO:0015271, GO:0021510, GO:0021915, GO:0022843, GO:0030027, GO:0030659, GO:0030814, GO:0031514, GO:0031587, GO:0031659, GO:0034614, GO:0035502, GO:0035725, GO:0035904, GO:0036064, GO:0042127, GO:0042802, GO:0042803, GO:0042805, GO:0042994, GO:0043398, GO:0044325, GO:0045180, GO:0045429, GO:0045944, GO:0048763, GO:0050982, GO:0051117, GO:0051209, GO:0051219, GO:0051289, GO:0051298, GO:0051371, GO:0060170, GO:0060315, GO:0060674, GO:0061333, GO:0061441, GO:0070062, GO:0070588, GO:0071158, GO:0071277, GO:0071320, GO:0071458, GO:0071464, GO:0071470, GO:0071498, GO:0071556, GO:0071805, GO:0071910, GO:0072075, GO:0072164, GO:0072177, GO:0072208, GO:0072214, GO:0072218, GO:0072219, GO:0072235, GO:0072284, GO:0072686, GO:0090279, GO:0097730, GO:2000134, GO:0016020, GO:0016021
TRINITY_DN11866_c0_g1_i1	2194	MFS transporter	4.7e-102			IPR001958 (PRINTS); G3DSA:1.20.1250.20 (GENE3D); IPR011701 (PFAM); G3DSA:1.20.1250.20 (GENE3D); PTHR23504 (PANTHER); PTHR23504:SF31 (PANTHER); IPR005829 (PROSITE_PATTERNS); NON_CYTOPLASMIC_DOMAIN (PHOBIUS); CYTOPLASMIC_DOMAIN (PHOBIUS); TRANSMEMBRANE (PHOBIUS); TRANSMEMBRANE (PHOBIUS); TRANSMEMBRANE (PHOBIUS); TRANSMEMBRANE (PHOBIUS); CYTOPLASMIC_DOMAIN (PHOBIUS); TRANSMEMBRANE (PHOBIUS); NON_CYTOPLASMIC_DOMAIN (PHOBIUS); TRANSMEMBRANE (PHOBIUS); CYTOPLASMIC_DOMAIN (PHOBIUS); CYTOPLASMIC_DOMAIN (PHOBIUS); NON_CYTOPLASMIC_DOMAIN (PHOBIUS); NON_CYTOPLASMIC_DOMAIN (PHOBIUS); NON_CYTOPLASMIC_DOMAIN (PHOBIUS); CYTOPLASMIC_DOMAIN (PHOBIUS); CYTOPLASMIC_DOMAIN (PHOBIUS); NON_CYTOPLASMIC_DOMAIN (PHOBIUS); CYTOPLASMIC_DOMAIN (PHOBIUS); TRANSMEMBRANE (PHOBIUS); TRANSMEMBRANE (PHOBIUS); TRANSMEMBRANE (PHOBIUS); TRANSMEMBRANE (PHOBIUS); TRANSMEMBRANE (PHOBIUS); TRANSMEMBRANE (PHOBIUS); IPR020846 (PROSITE_PROFILES); IPR020846 (CDD); IPR036259 (SUPERFAMILY); TMhelix (TMHMM); TMhelix (TMHMM); TMhelix (TMHMM); TMhelix (TMHMM); TMhelix (TMHMM); TMhelix (TMHMM); TMhelix (TMHMM); TMhelix (TMHMM); TMhelix (TMHMM); TMhelix (TMHMM); TMhelix (TMHMM)	F:GO:0005215; C:GO:0016021; P:GO:0055085	F:transporter activity; C:integral component of membrane; P:transmembrane transport						GO:0005215, GO:0016021, GO:0055085
TRINITY_DN11867_c0_g1_i1	806	putative phenylalanine--tR ligase alpha subunit	3.8e-25			IPR001202 (SMART); G3DSA:2.20.70.10 (GENE3D); G3DSA:2.20.70.10 (GENE3D); IPR001202 (PROSITE_PATTERNS); IPR001202 (PROSITE_PROFILES); IPR001202 (CDD); IPR036020 (SUPERFAMILY)	F:GO:0005515	F:protein binding						GO:0005515
TRINITY_DN11868_c0_g1_i1	303
TRINITY_DN11868_c0_g1_i2	252
TRINITY_DN11869_c0_g1_i1	2104	D replication licensing factor MCM3	4.5e-102			Coil (COILS); G3DSA:3.30.450.20 (GENE3D); mobidb-lite (MOBIDB_LITE); mobidb-lite (MOBIDB_LITE); mobidb-lite (MOBIDB_LITE); CYTOPLASMIC_DOMAIN (PHOBIUS); CYTOPLASMIC_DOMAIN (PHOBIUS); TRANSMEMBRANE (PHOBIUS); TRANSMEMBRANE (PHOBIUS); CYTOPLASMIC_DOMAIN (PHOBIUS); NON_CYTOPLASMIC_DOMAIN (PHOBIUS); TRANSMEMBRANE (PHOBIUS); NON_CYTOPLASMIC_DOMAIN (PHOBIUS); TRANSMEMBRANE (PHOBIUS); TRANSMEMBRANE (PHOBIUS); TRANSMEMBRANE (PHOBIUS); NON_CYTOPLASMIC_DOMAIN (PHOBIUS); NON_CYTOPLASMIC_DOMAIN (PHOBIUS); TMhelix (TMHMM); TMhelix (TMHMM); TMhelix (TMHMM); TMhelix (TMHMM)
TRINITY_DN1187_c0_g1_i1	1407	putative fumarate reductase	4.8e-07			IPR002110 (SMART); IPR036770 (G3DSA:1.25.40.GENE3D); IPR020683 (PFAM); IPR036770 (G3DSA:1.25.40.GENE3D); PF13637 (PFAM); IPR036770 (G3DSA:1.25.40.GENE3D); PTHR44139 (PANTHER); IPR002110 (PROSITE_PROFILES); IPR020683 (PROSITE_PROFILES); IPR002110 (PROSITE_PROFILES); IPR002110 (PROSITE_PROFILES); IPR020683 (CDD); IPR020683 (CDD); IPR036770 (SUPERFAMILY)	F:GO:0005515	F:protein binding						GO:0005515
TRINITY_DN11870_c0_g1_i1	249					mobidb-lite (MOBIDB_LITE)
TRINITY_DN11871_c0_g1_i1	1149	Tankyrase	4.3e-06			G3DSA:1.10.238.10 (GENE3D); G3DSA:1.10.238.10 (GENE3D); G3DSA:1.10.238.10 (GENE3D); mobidb-lite (MOBIDB_LITE)
TRINITY_DN11872_c0_g1_i1	273
TRINITY_DN11873_c0_g1_i1	434
TRINITY_DN11874_c0_g1_i1	1099	probable magnesium transporter NIPA2 isoform X1	4.1e-14			IPR008521 (PFAM); mobidb-lite (MOBIDB_LITE); IPR008521 (PANTHER); NON_CYTOPLASMIC_DOMAIN (PHOBIUS); NON_CYTOPLASMIC_DOMAIN (PHOBIUS); TRANSMEMBRANE (PHOBIUS); TRANSMEMBRANE (PHOBIUS); CYTOPLASMIC_DOMAIN (PHOBIUS); CYTOPLASMIC_DOMAIN (PHOBIUS); NON_CYTOPLASMIC_DOMAIN (PHOBIUS); NON_CYTOPLASMIC_DOMAIN (PHOBIUS); CYTOPLASMIC_DOMAIN (PHOBIUS); NON_CYTOPLASMIC_DOMAIN (PHOBIUS); TRANSMEMBRANE (PHOBIUS); TRANSMEMBRANE (PHOBIUS); TRANSMEMBRANE (PHOBIUS); TRANSMEMBRANE (PHOBIUS); CYTOPLASMIC_DOMAIN (PHOBIUS); CYTOPLASMIC_DOMAIN (PHOBIUS); TRANSMEMBRANE (PHOBIUS); TRANSMEMBRANE (PHOBIUS); TRANSMEMBRANE (PHOBIUS); SSF103481 (SUPERFAMILY); TMhelix (TMHMM); TMhelix (TMHMM); TMhelix (TMHMM); TMhelix (TMHMM); TMhelix (TMHMM); TMhelix (TMHMM); TMhelix (TMHMM); TMhelix (TMHMM); TMhelix (TMHMM)	F:GO:0015095; P:GO:0015693; C:GO:0016021	F:magnesium ion transmembrane transporter activity; P:magnesium ion transport; C:integral component of membrane						GO:0015095, GO:0015693, GO:0016021
TRINITY_DN11875_c0_g1_i1	363	Endonuclease V	1e-22
TRINITY_DN11876_c0_g1_i1	1377	nucleotide exchange factor GrpE	1.6e-44			Coil (COILS); Coil (COILS); Coil (COILS); Coil (COILS); Coil (COILS); IPR000740 (PRINTS); IPR009012 (G3DSA:2.30.22.GENE3D); IPR000740 (PFAM); IPR013805 (G3DSA:3.90.20.GENE3D); IPR000740 (PROSITE_PATTERNS); NON_CYTOPLASMIC_DOMAIN (PHOBIUS); SIGL_PEPTIDE (PHOBIUS); SIGL_PEPTIDE_C_REGION (PHOBIUS); SIGL_PEPTIDE_H_REGION (PHOBIUS); SIGL_PEPTIDE_N_REGION (PHOBIUS); IPR000740 (HAMAP); SiglP-noTM (SIGLP_EUK); IPR009012 (SUPERFAMILY); SSF58014 (SUPERFAMILY)	F:GO:0000774; P:GO:0006457; F:GO:0042803; F:GO:0051087	F:adenyl-nucleotide exchange factor activity; P:protein folding; F:protein homodimerization activity; F:chaperone binding						GO:0000774, GO:0006457, GO:0042803, GO:0051087
TRINITY_DN11877_c0_g1_i1	1135	twin BRCT domain-containing protein isoform 1	3.3e-06	P:GO:0000076; P:GO:0000725; P:GO:0000727; P:GO:0001934; C:GO:0005634; C:GO:0005657; C:GO:0005829; P:GO:0006270; P:GO:0007095; P:GO:0007533; C:GO:0008622; F:GO:0030295; C:GO:0031261; P:GO:0032147; F:GO:0032947; P:GO:0033314; C:GO:0035861; C:GO:0044732; P:GO:0044773; P:GO:0045860; C:GO:0072686; P:GO:1902977	P:D replication checkpoint; P:recombitiol repair; P:double-strand break repair via break-induced replication; P:positive regulation of protein phosphorylation; C:nucleus; C:replication fork; C:cytosol; P:D replication initiation; P:mitotic G2 D damage checkpoint; P:mating type switching; C:epsilon D polymerase complex; F:protein kise activator activity; C:D replication preinitiation complex; P:activation of protein kise activity; F:protein-containing complex scaffold activity; P:mitotic D replication checkpoint; C:site of double-strand break; C:mitotic spindle pole body; P:mitotic D damage checkpoint; P:positive regulation of protein kise activity; C:mitotic spindle; P:mitotic D replication preinitiation complex assembly	IPR001357 (SMART); IPR036420 (G3DSA:3.40.50.GENE3D); IPR036420 (G3DSA:3.40.50.GENE3D); IPR001357 (PFAM); PTHR13561 (PANTHER); IPR001357 (PROSITE_PROFILES); IPR001357 (CDD); SiglP-TM (SIGLP_GRAM_POSITIVE); IPR036420 (SUPERFAMILY)								GO:0000076, GO:0000725, GO:0000727, GO:0001934, GO:0005634, GO:0005657, GO:0005829, GO:0006270, GO:0007095, GO:0007533, GO:0008622, GO:0030295, GO:0031261, GO:0032147, GO:0032947, GO:0033314, GO:0035861, GO:0044732, GO:0044773, GO:0045860, GO:0072686, GO:1902977
TRINITY_DN11878_c0_g1_i1	839	Nitric oxide reductase subunit B	4.8e-31			mobidb-lite (MOBIDB_LITE); TRANSMEMBRANE (PHOBIUS); CYTOPLASMIC_DOMAIN (PHOBIUS); CYTOPLASMIC_DOMAIN (PHOBIUS); NON_CYTOPLASMIC_DOMAIN (PHOBIUS); TRANSMEMBRANE (PHOBIUS); TRANSMEMBRANE (PHOBIUS); NON_CYTOPLASMIC_DOMAIN (PHOBIUS); TMhelix (TMHMM); TMhelix (TMHMM); TMhelix (TMHMM)
TRINITY_DN11879_c0_g1_i1	212					mobidb-lite (MOBIDB_LITE)
TRINITY_DN1188_c0_g1_i1	1015	Methyltransferase-like protein 7B	3e-144	F:GO:0003674; P:GO:0007623; C:GO:0009507	F:molecular_function; P:circadian rhythm; C:chloroplast	IPR036866 (G3DSA:3.60.15.GENE3D); IPR025638 (PFAM); PTHR33835:SF2 (PANTHER); IPR025638 (PANTHER); PTHR33835:SF2 (PANTHER)								GO:0003674, GO:0007623, GO:0009507
TRINITY_DN11880_c0_g1_i1	827	MepB domain containing protein	5e-57
TRINITY_DN11881_c0_g1_i1	372
TRINITY_DN11882_c0_g1_i1	300	hypothetical protein EMIHUDRAFT_241542	1.7e-18	C:GO:0016020; C:GO:0016021	C:membrane; C:integral component of membrane	mobidb-lite (MOBIDB_LITE); mobidb-lite (MOBIDB_LITE)								GO:0016020, GO:0016021
TRINITY_DN11882_c0_g1_i2	691	hypothetical protein AK812_SmicGene38976	5.7e-38	C:GO:0016020; C:GO:0016021	C:membrane; C:integral component of membrane	IPR027443 (G3DSA:2.60.120.GENE3D)								GO:0016020, GO:0016021
TRINITY_DN11884_c0_g1_i1	1455	Retrovirus-related Pol polyprotein from transposon TNT 1-94	8.2e-111			G3DSA:3.40.50.150 (GENE3D); SIGL_PEPTIDE_C_REGION (PHOBIUS); SIGL_PEPTIDE_H_REGION (PHOBIUS); NON_CYTOPLASMIC_DOMAIN (PHOBIUS); SIGL_PEPTIDE_N_REGION (PHOBIUS); SIGL_PEPTIDE (PHOBIUS); SiglP-noTM (SIGLP_EUK)
TRINITY_DN11884_c0_g1_i2	1308	Retrovirus-related Pol polyprotein from transposon TNT 1-94	4.6e-89			G3DSA:3.40.50.150 (GENE3D)
TRINITY_DN11885_c0_g1_i1	1793					Coil (COILS); IPR011989 (G3DSA:1.25.10.GENE3D)
TRINITY_DN11886_c0_g1_i1	266
TRINITY_DN11887_c0_g1_i1	216					SIGL_PEPTIDE_C_REGION (PHOBIUS); SIGL_PEPTIDE (PHOBIUS); SIGL_PEPTIDE_H_REGION (PHOBIUS); NON_CYTOPLASMIC_DOMAIN (PHOBIUS); SIGL_PEPTIDE_N_REGION (PHOBIUS)
TRINITY_DN11888_c0_g1_i1	1577	Hydrocephalus-inducing protein-like	9.8e-195			mobidb-lite (MOBIDB_LITE); mobidb-lite (MOBIDB_LITE)
TRINITY_DN11889_c0_g1_i1	4527	Protein DD3-3	0	C:GO:0016020; C:GO:0016021; F:GO:0016491; P:GO:0055114	C:membrane; C:integral component of membrane; F:oxidoreductase activity; P:oxidation-reduction process	Coil (COILS); IPR013130 (PFAM); G3DSA:2.40.30.10 (GENE3D); IPR013112 (PFAM); G3DSA:3.40.50.80 (GENE3D); IPR013121 (PFAM); mobidb-lite (MOBIDB_LITE); mobidb-lite (MOBIDB_LITE); PTHR35170 (PANTHER); SIGL_PEPTIDE_C_REGION (PHOBIUS); TRANSMEMBRANE (PHOBIUS); NON_CYTOPLASMIC_DOMAIN (PHOBIUS); NON_CYTOPLASMIC_DOMAIN (PHOBIUS); NON_CYTOPLASMIC_DOMAIN (PHOBIUS); TRANSMEMBRANE (PHOBIUS); CYTOPLASMIC_DOMAIN (PHOBIUS); SIGL_PEPTIDE_N_REGION (PHOBIUS); CYTOPLASMIC_DOMAIN (PHOBIUS); TRANSMEMBRANE (PHOBIUS); TRANSMEMBRANE (PHOBIUS); SIGL_PEPTIDE (PHOBIUS); CYTOPLASMIC_DOMAIN (PHOBIUS); NON_CYTOPLASMIC_DOMAIN (PHOBIUS); TRANSMEMBRANE (PHOBIUS); SIGL_PEPTIDE_H_REGION (PHOBIUS); TRANSMEMBRANE (PHOBIUS); CYTOPLASMIC_DOMAIN (PHOBIUS); TRANSMEMBRANE (PHOBIUS); IPR017927 (PROSITE_PROFILES); cd06186 (CDD); SiglP-TM (SIGLP_GRAM_POSITIVE); SiglP-noTM (SIGLP_EUK); SSF52343 (SUPERFAMILY); IPR017938 (SUPERFAMILY); TMhelix (TMHMM); TMhelix (TMHMM); TMhelix (TMHMM); TMhelix (TMHMM); TMhelix (TMHMM); TMhelix (TMHMM); TMhelix (TMHMM)	F:GO:0016491; P:GO:0055114	F:oxidoreductase activity; P:oxidation-reduction process						GO:0016020, GO:0016021, GO:0016491, GO:0055114
TRINITY_DN1189_c0_g1_i1	1302	protein kise	8.7e-72	F:GO:0004672; F:GO:0004683; F:GO:0005524; P:GO:0006468; F:GO:0016301; P:GO:0016310; F:GO:0016740	F:protein kise activity; F:calmodulin-dependent protein kise activity; F:ATP binding; P:protein phosphorylation; F:kise activity; P:phosphorylation; F:transferase activity	IPR000719 (SMART); G3DSA:1.10.510.10 (GENE3D); IPR000719 (PFAM); G3DSA:3.30.200.20 (GENE3D); mobidb-lite (MOBIDB_LITE); PTHR24343 (PANTHER); IPR000719 (PROSITE_PROFILES); cd00180 (CDD); IPR011009 (SUPERFAMILY)	F:GO:0004672; F:GO:0005524; P:GO:0006468	F:protein kinase activity; F:ATP binding; P:protein phosphorylation						GO:0004672, GO:0004683, GO:0005524, GO:0006468, GO:0016301, GO:0016310, GO:0016740
TRINITY_DN11891_c0_g1_i2	889	putative aarF domain-containing protein kise, chloroplastic	3.3e-46			IPR020683 (PFAM); IPR036770 (G3DSA:1.25.40.GENE3D); PTHR44294 (PANTHER); SIGL_PEPTIDE (PHOBIUS); SIGL_PEPTIDE_H_REGION (PHOBIUS); SIGL_PEPTIDE_C_REGION (PHOBIUS); NON_CYTOPLASMIC_DOMAIN (PHOBIUS); SIGL_PEPTIDE_N_REGION (PHOBIUS); IPR020683 (PROSITE_PROFILES); IPR020683 (CDD); IPR036770 (SUPERFAMILY)
TRINITY_DN11892_c0_g1_i1	263
TRINITY_DN11893_c0_g1_i1	657	hypothetical protein AK812_SmicGene14067	4.3e-75			mobidb-lite (MOBIDB_LITE)
TRINITY_DN11894_c0_g1_i1	750					G3DSA:3.30.2320.10 (GENE3D); IPR002885 (TIGRFAM); IPR002885 (PROSITE_PROFILES); IPR002885 (PROSITE_PROFILES); IPR002885 (PROSITE_PROFILES)
TRINITY_DN11895_c0_g1_i2	710					G3DSA:3.30.2320.10 (GENE3D)
TRINITY_DN11896_c0_g1_i1	2691	5'-3' exoribonuclease 3 isoform X2	8.6e-215	F:GO:0003676; F:GO:0004527; F:GO:0004534; C:GO:0005634; P:GO:0006139; F:GO:0008270; P:GO:0090305; P:GO:0090503	F:nucleic acid binding; F:exonuclease activity; F:5'-3' exoribonuclease activity; C:nucleus; P:nucleobase-containing compound metabolic process; F:zinc ion binding; P:nucleic acid phosphodiester bond hydrolysis; P:R phosphodiester bond hydrolysis, exonucleolytic	Coil (COILS); Coil (COILS); IPR017151 (PIRSF); IPR004859 (PFAM); IPR036875 (G3DSA:4.10.60.GENE3D); mobidb-lite (MOBIDB_LITE); mobidb-lite (MOBIDB_LITE); IPR027073 (PANTHER); IPR001878 (PROSITE_PROFILES)	F:GO:0003676; F:GO:0004527; F:GO:0004534; C:GO:0005634; P:GO:0006139; F:GO:0008270	F:nucleic acid binding; F:exonuclease activity; F:5'-3' exoribonuclease activity; C:nucleus; P:nucleobase-containing compound metabolic process; F:zinc ion binding						GO:0003676, GO:0004527, GO:0004534, GO:0005634, GO:0006139, GO:0008270, GO:0090305, GO:0090503
TRINITY_DN11897_c0_g1_i1	469
TRINITY_DN11898_c0_g1_i1	2715	conserved oligomeric Golgi complex subunit 1-like	2.5e-105	P:GO:0000301; C:GO:0005794; P:GO:0006891; P:GO:0007030; C:GO:0017119	P:retrograde transport, vesicle recycling within Golgi; C:Golgi apparatus; P:intra-Golgi vesicle-mediated transport; P:Golgi organization; C:Golgi transport complex	Coil (COILS); PF08700 (PFAM); mobidb-lite (MOBIDB_LITE); IPR033370 (PANTHER)	P:GO:0006891; C:GO:0017119	P:intra-Golgi vesicle-mediated transport; C:Golgi transport complex						GO:0000301, GO:0005794, GO:0006891, GO:0007030, GO:0017119
TRINITY_DN119_c0_g1_i1	1012	hypothetical protein AK812_SmicGene31917	1.1e-61			IPR011990 (G3DSA:1.25.40.GENE3D); IPR011990 (G3DSA:1.25.40.GENE3D); IPR011990 (G3DSA:1.25.40.GENE3D); IPR011990 (SUPERFAMILY)	F:GO:0005515	F:protein binding						GO:0005515
TRINITY_DN1190_c0_g1_i1	263					mobidb-lite (MOBIDB_LITE)
TRINITY_DN1190_c0_g1_i2	226					mobidb-lite (MOBIDB_LITE)
TRINITY_DN11901_c0_g1_i2	218	Fructose-bisphosphate aldolase	2e-29	F:GO:0004332; P:GO:0006096; F:GO:0008270	F:fructose-bisphosphate aldolase activity; P:glycolytic process; F:zinc ion binding	IPR013785 (G3DSA:3.20.20.GENE3D); mobidb-lite (MOBIDB_LITE); IPR006411 (PANTHER); SSF51569 (SUPERFAMILY)	F:GO:0003824; F:GO:0004332; P:GO:0006096	F:catalytic activity; F:fructose-bisphosphate aldolase activity; P:glycolytic process						GO:0004332, GO:0006096, GO:0008270, GO:0003824
TRINITY_DN11902_c0_g1_i1	1956	putative UDP-glucosyltransferase YojK	3e-177			IPR002213 (PFAM); G3DSA:3.40.50.2000 (GENE3D); G3DSA:3.40.50.2000 (GENE3D); PTHR11926 (PANTHER); IPR006326 (PTHR11926:PANTHER); PTHR11926 (PANTHER); IPR006326 (PTHR11926:PANTHER); cd03784 (CDD); SSF53756 (SUPERFAMILY)	P:GO:0008152; F:GO:0016758; P:GO:0016999	P:metabolic process; F:transferase activity, transferring hexosyl groups; P:antibiotic metabolic process						GO:0008152, GO:0016758, GO:0016999
TRINITY_DN11903_c0_g1_i1	875	palmitoyltransferase zdhhc17	1.1e-25	F:GO:0008270; C:GO:0016020; C:GO:0016021; F:GO:0016740; F:GO:0016746; F:GO:0019706; F:GO:0046872	F:zinc ion binding; C:membrane; C:integral component of membrane; F:transferase activity; F:transferase activity, transferring acyl groups; F:protein-cysteine S-palmitoyltransferase activity; F:metal ion binding	IPR001594 (PFAM); PTHR22883 (PANTHER); CYTOPLASMIC_DOMAIN (PHOBIUS); TRANSMEMBRANE (PHOBIUS); NON_CYTOPLASMIC_DOMAIN (PHOBIUS); NON_CYTOPLASMIC_DOMAIN (PHOBIUS); CYTOPLASMIC_DOMAIN (PHOBIUS); TRANSMEMBRANE (PHOBIUS); TRANSMEMBRANE (PHOBIUS); PS50216 (PROSITE_PROFILES); TMhelix (TMHMM); TMhelix (TMHMM); TMhelix (TMHMM)								GO:0008270, GO:0016020, GO:0016021, GO:0016740, GO:0016746, GO:0019706, GO:0046872
TRINITY_DN11904_c0_g1_i1	1465	tR-dihydrouridine(16/17) synthase [D(P)(+)]-like	1e-81	P:GO:0008033; F:GO:0016491; F:GO:0043167	P:tR processing; F:oxidoreductase activity; F:ion binding	Coil (COILS); Coil (COILS); IPR001269 (PFAM); IPR013785 (G3DSA:3.20.20.GENE3D); mobidb-lite (MOBIDB_LITE); IPR001269 (PANTHER); PTHR11082:SF5 (PANTHER); IPR018517 (PROSITE_PATTERNS); IPR035587 (CDD); SSF51395 (SUPERFAMILY)	F:GO:0003824; P:GO:0008033; F:GO:0017150; F:GO:0050660; P:GO:0055114	F:catalytic activity; P:tRNA processing; F:tRNA dihydrouridine synthase activity; F:flavin adenine dinucleotide binding; P:oxidation-reduction process						GO:0008033, GO:0016491, GO:0043167, GO:0003824, GO:0017150, GO:0050660, GO:0055114
TRINITY_DN11905_c0_g1_i1	631	MSS51-like, mitochondrial	7.3e-24			mobidb-lite (MOBIDB_LITE)
TRINITY_DN11906_c0_g1_i1	555	Multidrug and toxin extrusion protein 2	2.1e-43
TRINITY_DN11906_c0_g1_i2	682	Multidrug and toxin extrusion protein 2	6.9e-44			mobidb-lite (MOBIDB_LITE)
TRINITY_DN11907_c0_g1_i1	1614	Tudor and KH domain-containing protein	5.6e-68	F:GO:0003676; F:GO:0003723; C:GO:0016020; C:GO:0016021	F:nucleic acid binding; F:R binding; C:membrane; C:integral component of membrane	IPR004087 (SMART); IPR036612 (G3DSA:3.30.1370.GENE3D); IPR036612 (G3DSA:3.30.1370.GENE3D); IPR036612 (G3DSA:3.30.1370.GENE3D); IPR036612 (G3DSA:3.30.1370.GENE3D); IPR004088 (PFAM); mobidb-lite (MOBIDB_LITE); mobidb-lite (MOBIDB_LITE); mobidb-lite (MOBIDB_LITE); PTHR10288:SF145 (PANTHER); PTHR10288 (PANTHER); PTHR10288:SF145 (PANTHER); PTHR10288:SF145 (PANTHER); PTHR10288 (PANTHER); SIGL_PEPTIDE_N_REGION (PHOBIUS); NON_CYTOPLASMIC_DOMAIN (PHOBIUS); SIGL_PEPTIDE_C_REGION (PHOBIUS); SIGL_PEPTIDE (PHOBIUS); SIGL_PEPTIDE_H_REGION (PHOBIUS); PS50084 (PROSITE_PROFILES); PS50084 (PROSITE_PROFILES); PS50084 (PROSITE_PROFILES); PS50084 (PROSITE_PROFILES); cd00105 (CDD); cd00105 (CDD); cd00105 (CDD); IPR036612 (SUPERFAMILY); IPR036612 (SUPERFAMILY); IPR036612 (SUPERFAMILY); IPR036612 (SUPERFAMILY)	F:GO:0003676; F:GO:0003723	F:nucleic acid binding; F:RNA binding						GO:0003676, GO:0003723, GO:0016020, GO:0016021
TRINITY_DN11908_c0_g1_i1	997	Modification methylase HpaII	4.5e-12			mobidb-lite (MOBIDB_LITE)
TRINITY_DN11909_c0_g1_i1	544	Retrovirus-related Pol polyprotein from transposon TNT 1-94	7e-15			NON_CYTOPLASMIC_DOMAIN (PHOBIUS); TRANSMEMBRANE (PHOBIUS); TRANSMEMBRANE (PHOBIUS); CYTOPLASMIC_DOMAIN (PHOBIUS); TRANSMEMBRANE (PHOBIUS); NON_CYTOPLASMIC_DOMAIN (PHOBIUS); CYTOPLASMIC_DOMAIN (PHOBIUS); TRANSMEMBRANE (PHOBIUS); CYTOPLASMIC_DOMAIN (PHOBIUS); TMhelix (TMHMM); TMhelix (TMHMM); TMhelix (TMHMM); TMhelix (TMHMM)
TRINITY_DN11909_c0_g1_i2	1929	Protein MAK16-like A	1.2e-85			NON_CYTOPLASMIC_DOMAIN (PHOBIUS); CYTOPLASMIC_DOMAIN (PHOBIUS); TRANSMEMBRANE (PHOBIUS); TRANSMEMBRANE (PHOBIUS); CYTOPLASMIC_DOMAIN (PHOBIUS); NON_CYTOPLASMIC_DOMAIN (PHOBIUS); SIGL_PEPTIDE_N_REGION (PHOBIUS); TRANSMEMBRANE (PHOBIUS); NON_CYTOPLASMIC_DOMAIN (PHOBIUS); CYTOPLASMIC_DOMAIN (PHOBIUS); NON_CYTOPLASMIC_DOMAIN (PHOBIUS); CYTOPLASMIC_DOMAIN (PHOBIUS); TRANSMEMBRANE (PHOBIUS); CYTOPLASMIC_DOMAIN (PHOBIUS); TRANSMEMBRANE (PHOBIUS); TRANSMEMBRANE (PHOBIUS); TRANSMEMBRANE (PHOBIUS); TRANSMEMBRANE (PHOBIUS); SIGL_PEPTIDE_C_REGION (PHOBIUS); SIGL_PEPTIDE_H_REGION (PHOBIUS); SIGL_PEPTIDE (PHOBIUS); NON_CYTOPLASMIC_DOMAIN (PHOBIUS); TRANSMEMBRANE (PHOBIUS); SiglP-TM (SIGLP_EUK); TMhelix (TMHMM); TMhelix (TMHMM); TMhelix (TMHMM); TMhelix (TMHMM); TMhelix (TMHMM); TMhelix (TMHMM); TMhelix (TMHMM); TMhelix (TMHMM); TMhelix (TMHMM)
TRINITY_DN1191_c0_g1_i1	1034	putative exosome component 2	1.1e-157	C:GO:0000178; F:GO:0003676; F:GO:0003723; F:GO:0004527; P:GO:0090305	C:exosome (Rse complex); F:nucleic acid binding; F:R binding; F:exonuclease activity; P:nucleic acid phosphodiester bond hydrolysis	IPR022967 (SMART); IPR004088 (PFAM); G3DSA:2.40.50.140 (GENE3D); IPR025721 (PFAM); IPR026699 (PANTHER); PTHR21321:SF4 (PANTHER); cd05789 (CDD); IPR036612 (SUPERFAMILY); SSF110324 (SUPERFAMILY); IPR012340 (SUPERFAMILY)	C:GO:0000178; F:GO:0003723	C:exosome (RNase complex); F:RNA binding						GO:0000178, GO:0003676, GO:0003723, GO:0004527, GO:0090305
TRINITY_DN11911_c0_g1_i1	4779	DUF1533 domain-containing protein	2.7e-155			IPR013783 (G3DSA:2.60.40.GENE3D)
TRINITY_DN11912_c0_g1_i2	232	actin	8.3e-34	F:GO:0005524	F:ATP binding	IPR004000 (PRINTS); IPR004000 (PFAM); G3DSA:3.30.420.40 (GENE3D); PTHR11937:SF364 (PANTHER); IPR004000 (PANTHER); IPR004001 (PROSITE_PATTERNS); SSF53067 (SUPERFAMILY)								GO:0005524
TRINITY_DN11913_c0_g1_i1	3362	Polynucleotide 5'-hydroxyl-kise GRC3	5.9e-80			IPR013584 (SMART); IPR013584 (PFAM); mobidb-lite (MOBIDB_LITE); mobidb-lite (MOBIDB_LITE); PTHR21228 (PANTHER); IPR013584 (PROSITE_PROFILES)
TRINITY_DN11914_c0_g1_i1	550	TBC domain-containing protein	3.7e-16			G3DSA:1.10.8.270 (GENE3D); IPR000195 (PFAM); mobidb-lite (MOBIDB_LITE); PTHR22957:SF289 (PANTHER); PTHR22957 (PANTHER); IPR000195 (PROSITE_PROFILES); IPR035969 (SUPERFAMILY)
TRINITY_DN11916_c0_g1_i1	1378	pectin acetylesterase 5-like	7.6e-66	F:GO:0016787	F:hydrolase activity	IPR004963 (PFAM); IPR029058 (G3DSA:3.40.50.GENE3D); IPR004963 (PANTHER); PTHR21562:SF11 (PANTHER); SIGL_PEPTIDE_H_REGION (PHOBIUS); SIGL_PEPTIDE_N_REGION (PHOBIUS); SIGL_PEPTIDE (PHOBIUS); SIGL_PEPTIDE_C_REGION (PHOBIUS); NON_CYTOPLASMIC_DOMAIN (PHOBIUS); SiglP-TM (SIGLP_GRAM_POSITIVE)	F:GO:0016787	F:hydrolase activity						GO:0016787
TRINITY_DN11917_c0_g1_i1	2722	ATPase, AAA family protein	2e-187	F:GO:0000166; F:GO:0005524; F:GO:0016787; F:GO:0016887	F:nucleotide binding; F:ATP binding; F:hydrolase activity; F:ATPase activity	Coil (COILS); Coil (COILS); IPR003593 (SMART); G3DSA:3.40.50.300 (GENE3D); G3DSA:1.20.5.190 (GENE3D); IPR003959 (PFAM); mobidb-lite (MOBIDB_LITE); mobidb-lite (MOBIDB_LITE); PTHR14690 (PANTHER); cd00009 (CDD); IPR027417 (SUPERFAMILY)	F:GO:0005524	F:ATP binding						GO:0000166, GO:0005524, GO:0016787, GO:0016887
TRINITY_DN11918_c0_g1_i1	984	SPRY domain-containing SOCS box protein 1	2.5e-18			IPR002110 (SMART); IPR036770 (G3DSA:1.25.40.GENE3D); IPR020683 (PFAM); PIRSF000654 (PIRSF); IPR002110 (PFAM); IPR036770 (G3DSA:1.25.40.GENE3D); PTHR24126 (PANTHER); IPR002110 (PROSITE_PROFILES); IPR002110 (PROSITE_PROFILES); IPR002110 (PROSITE_PROFILES); IPR002110 (PROSITE_PROFILES); IPR020683 (PROSITE_PROFILES); IPR020683 (CDD); IPR013320 (SUPERFAMILY); IPR036770 (SUPERFAMILY)	F:GO:0005515	F:protein binding						GO:0005515
TRINITY_DN1192_c0_g1_i1	2861	STAS domain-containing protein	1.9e-175	C:GO:0000329; C:GO:0005783; C:GO:0005794; C:GO:0005887; P:GO:0006810; F:GO:0008271; P:GO:0008272; F:GO:0015116; C:GO:0016020; C:GO:0016021; P:GO:0055085; P:GO:1902358	C:fungal-type vacuole membrane; C:endoplasmic reticulum; C:Golgi apparatus; C:integral component of plasma membrane; P:transport; F:secondary active sulfate transmembrane transporter activity; P:sulfate transport; F:sulfate transmembrane transporter activity; C:membrane; C:integral component of membrane; P:transmembrane transport; P:sulfate transmembrane transport	IPR036513 (G3DSA:3.30.750.GENE3D); IPR011547 (PFAM); mobidb-lite (MOBIDB_LITE); PTHR43310 (PANTHER); NON_CYTOPLASMIC_DOMAIN (PHOBIUS); CYTOPLASMIC_DOMAIN (PHOBIUS); TRANSMEMBRANE (PHOBIUS); TRANSMEMBRANE (PHOBIUS); TRANSMEMBRANE (PHOBIUS); CYTOPLASMIC_DOMAIN (PHOBIUS); CYTOPLASMIC_DOMAIN (PHOBIUS); TRANSMEMBRANE (PHOBIUS); CYTOPLASMIC_DOMAIN (PHOBIUS); TRANSMEMBRANE (PHOBIUS); CYTOPLASMIC_DOMAIN (PHOBIUS); NON_CYTOPLASMIC_DOMAIN (PHOBIUS); TRANSMEMBRANE (PHOBIUS); TRANSMEMBRANE (PHOBIUS); TRANSMEMBRANE (PHOBIUS); NON_CYTOPLASMIC_DOMAIN (PHOBIUS); TRANSMEMBRANE (PHOBIUS); NON_CYTOPLASMIC_DOMAIN (PHOBIUS); NON_CYTOPLASMIC_DOMAIN (PHOBIUS); IPR002645 (PROSITE_PROFILES); cd07042 (CDD); IPR036513 (SUPERFAMILY); TMhelix (TMHMM); TMhelix (TMHMM); TMhelix (TMHMM); TMhelix (TMHMM); TMhelix (TMHMM); TMhelix (TMHMM); TMhelix (TMHMM); TMhelix (TMHMM); TMhelix (TMHMM)	P:GO:0008272; F:GO:0015116; C:GO:0016021	P:sulfate transport; F:sulfate transmembrane transporter activity; C:integral component of membrane						GO:0000329, GO:0005783, GO:0005794, GO:0005887, GO:0006810, GO:0008271, GO:0008272, GO:0015116, GO:0016020, GO:0016021, GO:0055085, GO:1902358
TRINITY_DN11922_c0_g1_i1	972	Voltage-dependent P/Q-type calcium channel subunit alpha-1A	3.6e-62			NON_CYTOPLASMIC_DOMAIN (PHOBIUS); SIGL_PEPTIDE (PHOBIUS); SIGL_PEPTIDE_N_REGION (PHOBIUS); SIGL_PEPTIDE_C_REGION (PHOBIUS); SIGL_PEPTIDE_H_REGION (PHOBIUS); SiglP-noTM (SIGLP_EUK)
TRINITY_DN11923_c0_g1_i1	215
TRINITY_DN11924_c0_g1_i1	1768	hypothetical protein AK812_SmicGene29451	5.6e-106			Coil (COILS); mobidb-lite (MOBIDB_LITE); mobidb-lite (MOBIDB_LITE)
TRINITY_DN11925_c0_g1_i1	426	splicing factor 3b subunit, putative	3.8e-32	P:GO:0000398; C:GO:0005686; C:GO:0005689; C:GO:0071011	P:mR splicing, via spliceosome; C:U2 snRNP; C:U12-type spliceosomal complex; C:precatalytic spliceosome									GO:0000398, GO:0005686, GO:0005689, GO:0071011
TRINITY_DN11926_c0_g1_i1	438					mobidb-lite (MOBIDB_LITE); SIGL_PEPTIDE_N_REGION (PHOBIUS); NON_CYTOPLASMIC_DOMAIN (PHOBIUS); SIGL_PEPTIDE_C_REGION (PHOBIUS); SIGL_PEPTIDE (PHOBIUS); SIGL_PEPTIDE_H_REGION (PHOBIUS); SiglP-TM (SIGLP_GRAM_POSITIVE); SiglP-noTM (SIGLP_EUK)
TRINITY_DN11927_c0_g1_i1	276
TRINITY_DN11928_c0_g1_i2	2252	DUF255 domain-containing protein	1.7e-203			IPR002110 (SMART); IPR023210 (PFAM); IPR020683 (PFAM); IPR036770 (G3DSA:1.25.40.GENE3D); IPR036812 (G3DSA:3.20.20.GENE3D); IPR036770 (G3DSA:1.25.40.GENE3D); PTHR24123 (PANTHER); IPR020683 (PROSITE_PROFILES); IPR002110 (PROSITE_PROFILES); IPR002110 (PROSITE_PROFILES); IPR002110 (PROSITE_PROFILES); IPR020683 (CDD); IPR023210 (CDD); IPR036770 (SUPERFAMILY); IPR036812 (SUPERFAMILY)	F:GO:0005515	F:protein binding						GO:0005515
TRINITY_DN11929_c0_g1_i1	667	thiosulfate sulfurtransferase 18-like isoform X1	2e-11			IPR001763 (SMART); IPR001763 (PFAM); IPR036873 (G3DSA:3.40.250.GENE3D); PTHR44542 (PANTHER); SIGL_PEPTIDE_C_REGION (PHOBIUS); SIGL_PEPTIDE (PHOBIUS); SIGL_PEPTIDE_N_REGION (PHOBIUS); SIGL_PEPTIDE_H_REGION (PHOBIUS); NON_CYTOPLASMIC_DOMAIN (PHOBIUS); IPR001763 (PROSITE_PROFILES); cd00158 (CDD); IPR036873 (SUPERFAMILY)
TRINITY_DN11929_c0_g1_i2	539
TRINITY_DN11929_c0_g1_i3	841	molybdopterin biosynthesis protein MoeB	1e-09			IPR001763 (SMART); IPR036873 (G3DSA:3.40.250.GENE3D); IPR001763 (PFAM); PTHR44542 (PANTHER); SIGL_PEPTIDE_C_REGION (PHOBIUS); SIGL_PEPTIDE_N_REGION (PHOBIUS); SIGL_PEPTIDE_H_REGION (PHOBIUS); NON_CYTOPLASMIC_DOMAIN (PHOBIUS); SIGL_PEPTIDE (PHOBIUS); IPR001763 (PROSITE_PROFILES); cd00158 (CDD); IPR036873 (SUPERFAMILY)
TRINITY_DN1193_c0_g1_i1	498
TRINITY_DN1193_c0_g1_i2	481					mobidb-lite (MOBIDB_LITE)
TRINITY_DN11930_c0_g1_i1	2756	type I polyketide synthase	0			IPR020841 (SMART); IPR016039 (G3DSA:3.40.47.GENE3D); IPR014030 (PFAM); IPR014031 (PFAM); IPR016039 (G3DSA:3.40.47.GENE3D); IPR030834 (TIGRFAM); IPR013783 (G3DSA:2.60.40.GENE3D); PTHR43775 (PANTHER); cd00833 (CDD); IPR016039 (SUPERFAMILY)	F:GO:0003824; P:GO:0008152	F:catalytic activity; P:metabolic process						GO:0003824, GO:0008152
TRINITY_DN11931_c0_g1_i1	287	beta-tubulin	1.6e-50
TRINITY_DN11932_c0_g1_i1	780	hypothetical protein AK812_SmicGene23509	1.4e-29			Coil (COILS); mobidb-lite (MOBIDB_LITE)
TRINITY_DN11933_c0_g1_i1	210
TRINITY_DN11933_c0_g1_i2	245
TRINITY_DN11933_c0_g1_i3	368					mobidb-lite (MOBIDB_LITE)
TRINITY_DN11934_c0_g1_i1	323					mobidb-lite (MOBIDB_LITE)
TRINITY_DN11934_c0_g1_i2	1051	Sec-independent protein translocase protein TatB	1.7e-57	F:GO:0008565; P:GO:0015031; C:GO:0016020; C:GO:0016021	F:protein transporter activity; P:protein transport; C:membrane; C:integral component of membrane	Coil (COILS); IPR003998 (PRINTS); mobidb-lite (MOBIDB_LITE); PTHR33162 (PANTHER); CYTOPLASMIC_DOMAIN (PHOBIUS); TRANSMEMBRANE (PHOBIUS); NON_CYTOPLASMIC_DOMAIN (PHOBIUS); TMhelix (TMHMM)	P:GO:0009306; C:GO:0016020	P:protein secretion; C:membrane						GO:0008565, GO:0015031, GO:0016020, GO:0016021, GO:0009306
TRINITY_DN11935_c0_g1_i1	1113	serine/threonine-protein kise DCLK3	8e-66	F:GO:0016740	F:transferase activity	IPR000719 (SMART); G3DSA:1.10.510.10 (GENE3D); IPR000719 (PFAM); G3DSA:3.30.200.20 (GENE3D); G3DSA:1.10.510.10 (GENE3D); PIRSF000654 (PIRSF); PTHR44167 (PANTHER); IPR008271 (PROSITE_PATTERNS); SIGL_PEPTIDE_N_REGION (PHOBIUS); SIGL_PEPTIDE_H_REGION (PHOBIUS); SIGL_PEPTIDE_C_REGION (PHOBIUS); SIGL_PEPTIDE (PHOBIUS); NON_CYTOPLASMIC_DOMAIN (PHOBIUS); IPR000719 (PROSITE_PROFILES); SiglP-TM (SIGLP_GRAM_POSITIVE); IPR011009 (SUPERFAMILY)	F:GO:0004672; F:GO:0005524; P:GO:0006468	F:protein kinase activity; F:ATP binding; P:protein phosphorylation						GO:0016740, GO:0004672, GO:0005524, GO:0006468
TRINITY_DN11936_c0_g1_i1	244
TRINITY_DN11937_c0_g1_i1	1150	hypothetical protein AK812_SmicGene17071	2.8e-05			Coil (COILS); mobidb-lite (MOBIDB_LITE); mobidb-lite (MOBIDB_LITE); mobidb-lite (MOBIDB_LITE); SiglP-noTM (SIGLP_EUK)
TRINITY_DN11938_c0_g1_i2	632	N-alpha-acetyltransferase 50	1.7e-49	F:GO:0000166; F:GO:0000339; F:GO:0003676; C:GO:0005846; F:GO:0008080; P:GO:0045292	F:nucleotide binding; F:R cap binding; F:nucleic acid binding; C:nuclear cap binding complex; F:N-acetyltransferase activity; P:mR cis splicing, via spliceosome	IPR000182 (PFAM); G3DSA:3.40.630.30 (GENE3D); PTHR42919 (PANTHER); PTHR42919:SF8 (PANTHER); IPR000182 (PROSITE_PROFILES); cd04301 (CDD); IPR016181 (SUPERFAMILY)	F:GO:0008080	F:N-acetyltransferase activity						GO:0000166, GO:0000339, GO:0003676, GO:0005846, GO:0008080, GO:0045292
TRINITY_DN11939_c0_g1_i1	1271	Carboxylic acid reductase	1.3e-27			Coil (COILS); Coil (COILS); Coil (COILS); Coil (COILS); Coil (COILS); mobidb-lite (MOBIDB_LITE)
TRINITY_DN1194_c0_g1_i1	1029					Coil (COILS); Coil (COILS); Coil (COILS); mobidb-lite (MOBIDB_LITE)
TRINITY_DN11940_c0_g1_i1	228					mobidb-lite (MOBIDB_LITE)
TRINITY_DN11941_c0_g1_i2	1881	CAP domain-containing protein	2.3e-142			IPR014044 (SMART); IPR018997 (SMART); IPR014044 (PFAM); IPR018997 (PFAM); IPR035940 (G3DSA:3.40.33.GENE3D); mobidb-lite (MOBIDB_LITE); mobidb-lite (MOBIDB_LITE); PTHR31157:SF16 (PANTHER); PTHR31157 (PANTHER); cd05379 (CDD); cd09212 (CDD); IPR035940 (SUPERFAMILY); IPR036339 (SUPERFAMILY)
TRINITY_DN11942_c0_g1_i1	3357	F-box/LRR-repeat protein 4	3.3e-99			IPR006553 (SMART); IPR005821 (PFAM); G3DSA:1.10.287.70 (GENE3D); G3DSA:3.40.50.2000 (GENE3D); G3DSA:1.10.238.10 (GENE3D); G3DSA:1.10.238.10 (GENE3D); mobidb-lite (MOBIDB_LITE); PTHR10037:SF62 (PANTHER); PTHR10037 (PANTHER); IPR018247 (PROSITE_PATTERNS); IPR018247 (PROSITE_PATTERNS); CYTOPLASMIC_DOMAIN (PHOBIUS); CYTOPLASMIC_DOMAIN (PHOBIUS); NON_CYTOPLASMIC_DOMAIN (PHOBIUS); TRANSMEMBRANE (PHOBIUS); TRANSMEMBRANE (PHOBIUS); TRANSMEMBRANE (PHOBIUS); TRANSMEMBRANE (PHOBIUS); NON_CYTOPLASMIC_DOMAIN (PHOBIUS); NON_CYTOPLASMIC_DOMAIN (PHOBIUS); CYTOPLASMIC_DOMAIN (PHOBIUS); CYTOPLASMIC_DOMAIN (PHOBIUS); NON_CYTOPLASMIC_DOMAIN (PHOBIUS); TRANSMEMBRANE (PHOBIUS); TRANSMEMBRANE (PHOBIUS); TRANSMEMBRANE (PHOBIUS); IPR002048 (PROSITE_PROFILES); IPR002048 (PROSITE_PROFILES); SSF81324 (SUPERFAMILY); SSF52047 (SUPERFAMILY); IPR011992 (SUPERFAMILY); TMhelix (TMHMM); TMhelix (TMHMM); TMhelix (TMHMM); TMhelix (TMHMM); TMhelix (TMHMM); TMhelix (TMHMM); TMhelix (TMHMM)	F:GO:0005216; F:GO:0005509; P:GO:0006811; C:GO:0016020; P:GO:0055085	F:ion channel activity; F:calcium ion binding; P:ion transport; C:membrane; P:transmembrane transport	>3jbr_A Voltage-dependent L-type calcium channel subunit; membrane protein, voltage-gated calcium channel; HET: G BMA; 4.20A {Oryctolagus cuniculus} PDB: 1jzp_A	99.5	3.8e-23	Q8VGC3	GO:0005245; GO:0005246; GO:0005891; GO:0006816; GO:0007268; GO:0007528; GO:0007601; GO:0008331; GO:0019901; GO:0019904; GO:0042802; GO:0051015; GO:0051219; GO:0051928; GO:0070509; GO:0072659; GO:0086045; GO:0086091; GO:0098912; GO:1901843; GO:1904879; GO:1990454	GO:0005245, GO:0005246, GO:0005891, GO:0006816, GO:0007268, GO:0007528, GO:0007601, GO:0008331, GO:0019901, GO:0019904, GO:0042802, GO:0051015, GO:0051219, GO:0051928, GO:0070509, GO:0072659, GO:0086045, GO:0086091, GO:0098912, GO:1901843, GO:1904879, GO:1990454, GO:0005216, GO:0005509, GO:0006811, GO:0016020, GO:0055085
TRINITY_DN11943_c0_g1_i1	348
TRINITY_DN11944_c0_g1_i1	831	hypothetical protein AK812_SmicGene3507	1.3e-09			Coil (COILS); Coil (COILS); Coil (COILS); G3DSA:3.90.20.10 (GENE3D)
TRINITY_DN11945_c0_g1_i1	817	Regulator of nonsense transcripts 1-like	1.4e-48	F:GO:0000166; P:GO:0000184; F:GO:0003677; F:GO:0004386; F:GO:0005524; C:GO:0005737; F:GO:0008270	F:nucleotide binding; P:nuclear-transcribed mR catabolic process, nonsense-mediated decay; F:D binding; F:helicase activity; F:ATP binding; C:cytoplasm; F:zinc ion binding	G3DSA:3.40.50.300 (GENE3D); PF13086 (PFAM); PTHR10887 (PANTHER); cd00046 (CDD); IPR027417 (SUPERFAMILY)								GO:0000166, GO:0000184, GO:0003677, GO:0004386, GO:0005524, GO:0005737, GO:0008270
TRINITY_DN11946_c0_g1_i1	536					mobidb-lite (MOBIDB_LITE); NON_CYTOPLASMIC_DOMAIN (PHOBIUS); SIGL_PEPTIDE_H_REGION (PHOBIUS); SIGL_PEPTIDE (PHOBIUS); SIGL_PEPTIDE_N_REGION (PHOBIUS); TRANSMEMBRANE (PHOBIUS); SIGL_PEPTIDE_C_REGION (PHOBIUS); CYTOPLASMIC_DOMAIN (PHOBIUS); SiglP-noTM (SIGLP_EUK); SiglP-TM (SIGLP_GRAM_POSITIVE); TMhelix (TMHMM); TMhelix (TMHMM)
TRINITY_DN11947_c0_g1_i1	319
TRINITY_DN11948_c0_g1_i2	610					mobidb-lite (MOBIDB_LITE)
TRINITY_DN11949_c0_g1_i1	1415					mobidb-lite (MOBIDB_LITE); mobidb-lite (MOBIDB_LITE); mobidb-lite (MOBIDB_LITE)
TRINITY_DN1195_c0_g1_i1	2199	Pre-mR-splicing factor ATP-dependent R helicase PRP16	6.9e-61			G3DSA:2.30.42.10 (GENE3D); mobidb-lite (MOBIDB_LITE); mobidb-lite (MOBIDB_LITE); mobidb-lite (MOBIDB_LITE); TRANSMEMBRANE (PHOBIUS); SIGL_PEPTIDE_C_REGION (PHOBIUS); SIGL_PEPTIDE (PHOBIUS); CYTOPLASMIC_DOMAIN (PHOBIUS); SIGL_PEPTIDE_N_REGION (PHOBIUS); SIGL_PEPTIDE_H_REGION (PHOBIUS); NON_CYTOPLASMIC_DOMAIN (PHOBIUS); IPR001478 (PROSITE_PROFILES); cd00992 (CDD); IPR036034 (SUPERFAMILY); TMhelix (TMHMM)	F:GO:0005515	F:protein binding	>2csj_A TJP2 protein; PDZ domain, structural genomics, NPPSFA, tiol project on protein structural and functiol alyses; NMR {Mus musculus} SCOP: b.36.1.1	85.7	5.4e-06	Q9Z0U1	GO:0005634; GO:0005829; GO:0005886; GO:0005911; GO:0005921; GO:0005923; GO:0008022; GO:0009986; GO:0019904; GO:0030054; GO:0030674; GO:0045296; GO:0050892; GO:0070160; GO:0071847; GO:0090557; GO:0090559; GO:2001205	GO:0005634, GO:0005829, GO:0005886, GO:0005911, GO:0005921, GO:0005923, GO:0008022, GO:0009986, GO:0019904, GO:0030054, GO:0030674, GO:0045296, GO:0050892, GO:0070160, GO:0071847, GO:0090557, GO:0090559, GO:2001205, GO:0005515
TRINITY_DN11950_c0_g1_i1	3162	DPH-dependent diflavin oxidoreductase 1	0			Coil (COILS); mobidb-lite (MOBIDB_LITE)
TRINITY_DN11951_c0_g1_i1	892	riboflavin synthase, alpha subunit	1.4e-116	C:GO:0016020	C:membrane	IPR026017 (PFAM); IPR023366 (G3DSA:2.40.30.GENE3D); IPR023366 (G3DSA:2.40.30.GENE3D); IPR001783 (PIRSF); IPR001783 (TIGRFAM); IPR001783 (PANTHER); PTHR21098:SF0 (PANTHER); NON_CYTOPLASMIC_DOMAIN (PHOBIUS); CYTOPLASMIC_DOMAIN (PHOBIUS); TRANSMEMBRANE (PHOBIUS); IPR026017 (PROSITE_PROFILES); IPR026017 (PROSITE_PROFILES); IPR001783 (CDD); IPR017938 (SUPERFAMILY); IPR017938 (SUPERFAMILY); TMhelix (TMHMM)								GO:0016020
TRINITY_DN11952_c0_g1_i1	276					mobidb-lite (MOBIDB_LITE)
TRINITY_DN11952_c0_g1_i2	446					mobidb-lite (MOBIDB_LITE)
TRINITY_DN11953_c0_g1_i1	600	Glucosylceramidase	7.6e-63			G3DSA:2.60.40.1180 (GENE3D); IPR033453 (PFAM); IPR033452 (PFAM); G3DSA:3.20.20.80 (GENE3D); IPR001139 (PANTHER); IPR017853 (SUPERFAMILY)	F:GO:0004348; P:GO:0006665	F:glucosylceramidase activity; P:sphingolipid metabolic process						GO:0004348, GO:0006665
TRINITY_DN11954_c0_g1_i1	583	2-epi-5-epi-valiolone synthase	1.2e-17			G3DSA:4.10.1060.10 (GENE3D); mobidb-lite (MOBIDB_LITE); PTHR12999 (PANTHER); PTHR12999:SF7 (PANTHER); PTHR12999:SF7 (PANTHER); IPR001876 (PROSITE_PATTERNS); IPR001876 (PROSITE_PATTERNS); IPR001876 (PROSITE_PROFILES); IPR036443 (SUPERFAMILY)
TRINITY_DN11955_c0_g1_i1	215
TRINITY_DN11956_c0_g1_i1	1693	AtPH1 family protein	5.8e-60	F:GO:0016301; P:GO:0016310	F:kise activity; P:phosphorylation	IPR001849 (SMART); IPR001849 (PFAM); IPR011993 (G3DSA:2.30.29.GENE3D); IPR035417 (PFAM); IPR011993 (G3DSA:2.30.29.GENE3D); mobidb-lite (MOBIDB_LITE); mobidb-lite (MOBIDB_LITE); IPR001849 (PROSITE_PROFILES); IPR011993 (SUPERFAMILY)			>4khb_D Uncharacterized protein POB3N; PH like domains, transcription-replication complex; 2.40A {Chaetomium thermophilum var}	99.3	6.8e-21	G0SDN1	GO:0046872	GO:0046872, GO:0016301, GO:0016310
TRINITY_DN11957_c0_g1_i1	945
TRINITY_DN11958_c0_g1_i1	469					G3DSA:3.40.50.300 (GENE3D); IPR027417 (SUPERFAMILY)
TRINITY_DN11958_c0_g1_i2	390					G3DSA:3.40.50.300 (GENE3D)
TRINITY_DN11959_c0_g1_i1	1163	carboxylesterase	2.5e-78	F:GO:0016787	F:hydrolase activity	IPR003140 (PFAM); IPR029058 (G3DSA:3.40.50.GENE3D); PTHR10655 (PANTHER); IPR029058 (SUPERFAMILY)	F:GO:0016787	F:hydrolase activity						GO:0016787
TRINITY_DN11960_c0_g1_i1	239					mobidb-lite (MOBIDB_LITE)
TRINITY_DN11960_c0_g1_i2	481					mobidb-lite (MOBIDB_LITE); mobidb-lite (MOBIDB_LITE); NON_CYTOPLASMIC_DOMAIN (PHOBIUS); CYTOPLASMIC_DOMAIN (PHOBIUS); TRANSMEMBRANE (PHOBIUS)
TRINITY_DN11961_c0_g1_i1	351					mobidb-lite (MOBIDB_LITE); CYTOPLASMIC_DOMAIN (PHOBIUS); TRANSMEMBRANE (PHOBIUS); NON_CYTOPLASMIC_DOMAIN (PHOBIUS); TMhelix (TMHMM)
TRINITY_DN11963_c0_g1_i2	527	High affinity nitrate transporter 2.5	4.1e-12
TRINITY_DN11964_c0_g1_i1	1071	hypothetical protein AK812_SmicGene16415	1.3e-86			IPR025424 (PFAM); mobidb-lite (MOBIDB_LITE); TRANSMEMBRANE (PHOBIUS); CYTOPLASMIC_DOMAIN (PHOBIUS); SIGL_PEPTIDE_H_REGION (PHOBIUS); SIGL_PEPTIDE_N_REGION (PHOBIUS); SIGL_PEPTIDE_C_REGION (PHOBIUS); TRANSMEMBRANE (PHOBIUS); TRANSMEMBRANE (PHOBIUS); NON_CYTOPLASMIC_DOMAIN (PHOBIUS); TRANSMEMBRANE (PHOBIUS); NON_CYTOPLASMIC_DOMAIN (PHOBIUS); NON_CYTOPLASMIC_DOMAIN (PHOBIUS); SIGL_PEPTIDE (PHOBIUS); CYTOPLASMIC_DOMAIN (PHOBIUS); CYTOPLASMIC_DOMAIN (PHOBIUS); NON_CYTOPLASMIC_DOMAIN (PHOBIUS); TRANSMEMBRANE (PHOBIUS); TRANSMEMBRANE (PHOBIUS); TRANSMEMBRANE (PHOBIUS); CYTOPLASMIC_DOMAIN (PHOBIUS); SiglP-noTM (SIGLP_EUK); TMhelix (TMHMM); TMhelix (TMHMM); TMhelix (TMHMM); TMhelix (TMHMM); TMhelix (TMHMM); TMhelix (TMHMM)
TRINITY_DN11966_c0_g1_i1	664					SIGL_PEPTIDE_N_REGION (PHOBIUS); NON_CYTOPLASMIC_DOMAIN (PHOBIUS); SIGL_PEPTIDE (PHOBIUS); SIGL_PEPTIDE_H_REGION (PHOBIUS); SIGL_PEPTIDE_C_REGION (PHOBIUS); SiglP-noTM (SIGLP_EUK)
TRINITY_DN11968_c0_g1_i2	1217	D-dependent protein deacetylase sirtuin-7	5.1e-66	P:GO:0009987	P:cellular process	IPR029035 (G3DSA:3.40.50.GENE3D); IPR003000 (PFAM); PTHR11085 (PANTHER); PTHR11085:SF21 (PANTHER); IPR026590 (PROSITE_PROFILES); IPR029035 (SUPERFAMILY)	F:GO:0070403	F:NAD+ binding						GO:0009987, GO:0070403
TRINITY_DN11969_c0_g1_i2	583					mobidb-lite (MOBIDB_LITE)
TRINITY_DN11971_c0_g1_i1	865	predicted protein	1.3e-50	C:GO:0005737; C:GO:0005783; C:GO:0005794	C:cytoplasm; C:endoplasmic reticulum; C:Golgi apparatus	IPR029058 (G3DSA:3.40.50.GENE3D); PTHR42886:SF1 (PANTHER); PTHR42886 (PANTHER); SIGL_PEPTIDE_C_REGION (PHOBIUS); SIGL_PEPTIDE (PHOBIUS); SIGL_PEPTIDE_H_REGION (PHOBIUS); SIGL_PEPTIDE_N_REGION (PHOBIUS); NON_CYTOPLASMIC_DOMAIN (PHOBIUS); IPR029058 (SUPERFAMILY)								GO:0005737, GO:0005783, GO:0005794
TRINITY_DN11972_c0_g1_i1	938	hypothetical protein AK812_SmicGene28099	1.4e-71
TRINITY_DN11973_c0_g1_i1	1122	Drug/Metabolite Transporter (DMT) Superfamily	1.2e-29	C:GO:0016020; C:GO:0016021	C:membrane; C:integral component of membrane	Coil (COILS); IPR025877 (PFAM); IPR029044 (G3DSA:3.90.550.GENE3D); IPR029044 (SUPERFAMILY)								GO:0016020, GO:0016021
TRINITY_DN11974_c0_g1_i1	338					SIGL_PEPTIDE_C_REGION (PHOBIUS); NON_CYTOPLASMIC_DOMAIN (PHOBIUS); SIGL_PEPTIDE_N_REGION (PHOBIUS); SIGL_PEPTIDE (PHOBIUS); SIGL_PEPTIDE_H_REGION (PHOBIUS)
TRINITY_DN11977_c0_g1_i2	676					SIGL_PEPTIDE_N_REGION (PHOBIUS); SIGL_PEPTIDE_C_REGION (PHOBIUS); NON_CYTOPLASMIC_DOMAIN (PHOBIUS); SIGL_PEPTIDE (PHOBIUS); SIGL_PEPTIDE_H_REGION (PHOBIUS); SiglP-noTM (SIGLP_EUK); SiglP-TM (SIGLP_GRAM_POSITIVE); SiglP-noTM (SIGLP_GRAM_NEGATIVE)
TRINITY_DN11978_c0_g1_i1	409	chaperone protein DJ	1.4e-07	P:GO:0006457; C:GO:0016020; C:GO:0016021; F:GO:0051082	P:protein folding; C:membrane; C:integral component of membrane; F:unfolded protein binding	IPR001623 (PRINTS); IPR001623 (SMART); IPR036869 (G3DSA:1.10.287.GENE3D); IPR001623 (PFAM); PTHR44313 (PANTHER); IPR001623 (PROSITE_PROFILES); IPR001623 (CDD); IPR036869 (SUPERFAMILY)								GO:0006457, GO:0016020, GO:0016021, GO:0051082
TRINITY_DN11979_c0_g1_i1	596	predicted protein	2.3e-11			IPR007248 (PFAM); IPR007248 (PANTHER); TRANSMEMBRANE (PHOBIUS); CYTOPLASMIC_DOMAIN (PHOBIUS); CYTOPLASMIC_DOMAIN (PHOBIUS); NON_CYTOPLASMIC_DOMAIN (PHOBIUS); TRANSMEMBRANE (PHOBIUS); NON_CYTOPLASMIC_DOMAIN (PHOBIUS); TRANSMEMBRANE (PHOBIUS); TMhelix (TMHMM); TMhelix (TMHMM)	C:GO:0016021	C:integral component of membrane						GO:0016021
TRINITY_DN1198_c0_g1_i1	327	trypsin 5G1-like	8.7e-29
TRINITY_DN11980_c0_g1_i1	276
TRINITY_DN11980_c0_g2_i1	210					SIGL_PEPTIDE_H_REGION (PHOBIUS); NON_CYTOPLASMIC_DOMAIN (PHOBIUS); SIGL_PEPTIDE_C_REGION (PHOBIUS); SIGL_PEPTIDE (PHOBIUS); SIGL_PEPTIDE_N_REGION (PHOBIUS)
TRINITY_DN11981_c0_g1_i1	390					TRANSMEMBRANE (PHOBIUS); CYTOPLASMIC_DOMAIN (PHOBIUS); NON_CYTOPLASMIC_DOMAIN (PHOBIUS); TMhelix (TMHMM)
TRINITY_DN11982_c0_g1_i1	598
TRINITY_DN11984_c0_g1_i1	268					SIGL_PEPTIDE (PHOBIUS); SIGL_PEPTIDE_H_REGION (PHOBIUS); SIGL_PEPTIDE_N_REGION (PHOBIUS); SIGL_PEPTIDE_C_REGION (PHOBIUS); NON_CYTOPLASMIC_DOMAIN (PHOBIUS); SiglP-noTM (SIGLP_EUK)
TRINITY_DN11984_c0_g1_i2	211					SIGL_PEPTIDE_C_REGION (PHOBIUS); SIGL_PEPTIDE_H_REGION (PHOBIUS); SIGL_PEPTIDE (PHOBIUS); SIGL_PEPTIDE_N_REGION (PHOBIUS); NON_CYTOPLASMIC_DOMAIN (PHOBIUS); SiglP-noTM (SIGLP_EUK)
TRINITY_DN11986_c0_g1_i1	544	hypothetical protein AK812_SmicGene24802	1.1e-47
TRINITY_DN11987_c0_g1_i1	1166	hypothetical protein AK812_SmicGene24147	8.9e-84			IPR035892 (G3DSA:2.60.40.GENE3D); cd00030 (CDD); IPR035892 (SUPERFAMILY)
TRINITY_DN11988_c0_g1_i1	269					mobidb-lite (MOBIDB_LITE)
TRINITY_DN11989_c0_g1_i1	536	hypothetical protein AK812_SmicGene1068	2.7e-35			TRANSMEMBRANE (PHOBIUS); CYTOPLASMIC_DOMAIN (PHOBIUS); NON_CYTOPLASMIC_DOMAIN (PHOBIUS); TRANSMEMBRANE (PHOBIUS); CYTOPLASMIC_DOMAIN (PHOBIUS); CYTOPLASMIC_DOMAIN (PHOBIUS); TRANSMEMBRANE (PHOBIUS); TRANSMEMBRANE (PHOBIUS); NON_CYTOPLASMIC_DOMAIN (PHOBIUS); TMhelix (TMHMM); TMhelix (TMHMM); TMhelix (TMHMM); TMhelix (TMHMM)
TRINITY_DN1199_c0_g1_i1	1199	Aspartyl/asparaginyl beta-hydroxylase	3.2e-52	F:GO:0004597; F:GO:0016491; P:GO:0018193; P:GO:0055114	F:peptide-aspartate beta-dioxygese activity; F:oxidoreductase activity; P:peptidyl-amino acid modification; P:oxidation-reduction process	Coil (COILS); Coil (COILS); IPR007803 (PFAM); IPR027443 (G3DSA:2.60.120.GENE3D); PTHR12366 (PANTHER); NON_CYTOPLASMIC_DOMAIN (PHOBIUS); SIGL_PEPTIDE_C_REGION (PHOBIUS); SIGL_PEPTIDE_N_REGION (PHOBIUS); SIGL_PEPTIDE_H_REGION (PHOBIUS); SIGL_PEPTIDE (PHOBIUS); SiglP-TM (SIGLP_GRAM_POSITIVE); SSF51197 (SUPERFAMILY)	P:GO:0018193	P:peptidyl-amino acid modification						GO:0004597, GO:0016491, GO:0018193, GO:0055114
TRINITY_DN11992_c0_g1_i1	326	ammonium transporter	5.2e-42			IPR029020 (G3DSA:1.10.3430.GENE3D); IPR024041 (PFAM); PTHR43029:SF10 (PANTHER); PTHR43029 (PANTHER); TRANSMEMBRANE (PHOBIUS); NON_CYTOPLASMIC_DOMAIN (PHOBIUS); TRANSMEMBRANE (PHOBIUS); NON_CYTOPLASMIC_DOMAIN (PHOBIUS); CYTOPLASMIC_DOMAIN (PHOBIUS); IPR029020 (SUPERFAMILY); TMhelix (TMHMM); TMhelix (TMHMM)	F:GO:0008519; P:GO:0015696; C:GO:0016020	F:ammonium transmembrane transporter activity; P:ammonium transport; C:membrane						GO:0008519, GO:0015696, GO:0016020
TRINITY_DN11994_c0_g1_i1	1235	ankyrin repeat domain-containing protein	4.9e-08			IPR002110 (SMART); IPR020683 (PFAM); IPR036770 (G3DSA:1.25.40.GENE3D); IPR036770 (G3DSA:1.25.40.GENE3D); PTHR42652 (PANTHER); PTHR42652:SF3 (PANTHER); PTHR42652 (PANTHER); IPR002110 (PROSITE_PROFILES); IPR002110 (PROSITE_PROFILES); IPR002110 (PROSITE_PROFILES); IPR002110 (PROSITE_PROFILES); IPR002110 (PROSITE_PROFILES); IPR020683 (PROSITE_PROFILES); IPR002110 (PROSITE_PROFILES); IPR002110 (PROSITE_PROFILES); IPR020683 (CDD); IPR020683 (CDD); IPR020683 (CDD); IPR036770 (SUPERFAMILY)	F:GO:0005515	F:protein binding						GO:0005515
TRINITY_DN11994_c0_g1_i2	532	ankyrin repeat domain-containing protein 63	6.8e-07	C:GO:0000151; F:GO:0004842; C:GO:0005634; C:GO:0005737; P:GO:0008150; C:GO:0016020; C:GO:0016021; P:GO:0030001; F:GO:0031625; P:GO:0035556; F:GO:0046873; P:GO:0055085	C:ubiquitin ligase complex; F:ubiquitin-protein transferase activity; C:nucleus; C:cytoplasm; P:biological_process; C:membrane; C:integral component of membrane; P:metal ion transport; F:ubiquitin protein ligase binding; P:intracellular sigl transduction; F:metal ion transmembrane transporter activity; P:transmembrane transport	IPR002110 (SMART); IPR020683 (PFAM); IPR036770 (G3DSA:1.25.40.GENE3D); PTHR24166 (PANTHER); IPR002110 (PROSITE_PROFILES); IPR020683 (PROSITE_PROFILES); IPR020683 (CDD); IPR036770 (SUPERFAMILY)	F:GO:0005515	F:protein binding						GO:0000151, GO:0004842, GO:0005634, GO:0005737, GO:0008150, GO:0016020, GO:0016021, GO:0030001, GO:0031625, GO:0035556, GO:0046873, GO:0055085, GO:0005515
TRINITY_DN11995_c0_g1_i1	2032	3-ketoacyl-CoA synthase 11-like	4.7e-165	P:GO:0008152; F:GO:0016740	P:metabolic process; F:transferase activity	IPR012392 (PIRSF); IPR016039 (G3DSA:3.40.47.GENE3D); IPR013601 (PFAM); IPR013747 (PFAM); IPR016039 (G3DSA:3.40.47.GENE3D); PTHR31561:SF23 (PANTHER); IPR012392 (PANTHER); TRANSMEMBRANE (PHOBIUS); NON_CYTOPLASMIC_DOMAIN (PHOBIUS); CYTOPLASMIC_DOMAIN (PHOBIUS); NON_CYTOPLASMIC_DOMAIN (PHOBIUS); TRANSMEMBRANE (PHOBIUS); cd00831 (CDD); IPR016039 (SUPERFAMILY); IPR016039 (SUPERFAMILY); TMhelix (TMHMM); TMhelix (TMHMM)	F:GO:0003824; P:GO:0006633; P:GO:0008152; C:GO:0016020; F:GO:0016747	F:catalytic activity; P:fatty acid biosynthetic process; P:metabolic process; C:membrane; F:transferase activity, transferring acyl groups other than amino-acyl groups						GO:0008152, GO:0016740, GO:0003824, GO:0006633, GO:0016020, GO:0016747
TRINITY_DN11996_c0_g1_i1	581					mobidb-lite (MOBIDB_LITE); mobidb-lite (MOBIDB_LITE); mobidb-lite (MOBIDB_LITE); TMhelix (TMHMM)
TRINITY_DN11996_c0_g1_i2	511					mobidb-lite (MOBIDB_LITE); SiglP-TM (SIGLP_GRAM_POSITIVE); TMhelix (TMHMM)
TRINITY_DN11997_c0_g1_i1	297					CYTOPLASMIC_DOMAIN (PHOBIUS); NON_CYTOPLASMIC_DOMAIN (PHOBIUS); TRANSMEMBRANE (PHOBIUS)
TRINITY_DN11997_c0_g1_i2	303					mobidb-lite (MOBIDB_LITE)
TRINITY_DN11998_c0_g1_i1	589	hypothetical protein AK812_SmicGene38051	4e-48
TRINITY_DN12_c0_g1_i1	242					mobidb-lite (MOBIDB_LITE)
TRINITY_DN120_c0_g1_i1	910	Pumilio-like 5	1.1e-41	F:GO:0003723	F:R binding	IPR001313 (SMART); IPR001313 (PFAM); IPR011989 (G3DSA:1.25.10.GENE3D); PTHR12537:SF12 (PANTHER); PTHR12537 (PANTHER); IPR033133 (PROSITE_PROFILES); IPR001313 (PROSITE_PROFILES); IPR001313 (PROSITE_PROFILES); IPR001313 (PROSITE_PROFILES); IPR001313 (PROSITE_PROFILES); IPR016024 (SUPERFAMILY)	F:GO:0003723; F:GO:0005488	F:RNA binding; F:binding						GO:0003723, GO:0005488
TRINITY_DN1200_c0_g1_i1	2869	hsp20-like chaperone domain-containing protein	6.9e-53	F:GO:0005525	F:GTP binding	IPR008978 (G3DSA:2.60.40.GENE3D); mobidb-lite (MOBIDB_LITE); mobidb-lite (MOBIDB_LITE); NON_CYTOPLASMIC_DOMAIN (PHOBIUS); SIGL_PEPTIDE_C_REGION (PHOBIUS); SIGL_PEPTIDE_N_REGION (PHOBIUS); SIGL_PEPTIDE (PHOBIUS); SIGL_PEPTIDE_H_REGION (PHOBIUS); cd06464 (CDD); SiglP-TM (SIGLP_GRAM_POSITIVE); SiglP-noTM (SIGLP_EUK); SiglP-noTM (SIGLP_GRAM_NEGATIVE); TMhelix (TMHMM)								GO:0005525
TRINITY_DN12000_c0_g1_i1	711
TRINITY_DN12001_c0_g1_i1	1310	predicted protein	3.6e-65			IPR001478 (SMART); G3DSA:2.30.42.10 (GENE3D); G3DSA:3.30.2320.10 (GENE3D); IPR001478 (PFAM); SIGL_PEPTIDE_N_REGION (PHOBIUS); SIGL_PEPTIDE_C_REGION (PHOBIUS); SIGL_PEPTIDE (PHOBIUS); SIGL_PEPTIDE_H_REGION (PHOBIUS); NON_CYTOPLASMIC_DOMAIN (PHOBIUS); IPR001478 (PROSITE_PROFILES); cd00992 (CDD); SiglP-noTM (SIGLP_GRAM_NEGATIVE); SiglP-TM (SIGLP_GRAM_POSITIVE); SiglP-noTM (SIGLP_EUK); IPR036034 (SUPERFAMILY)	F:GO:0005515	F:protein binding						GO:0005515
TRINITY_DN12002_c0_g1_i1	1596	23S rR (adenine(2030)-N(6))-methyltransferase RlmJ	1.2e-67			G3DSA:3.40.50.150 (GENE3D); IPR011990 (G3DSA:1.25.40.GENE3D); IPR007473 (PFAM); G3DSA:3.30.2320.10 (GENE3D); IPR007473 (PANTHER); IPR002885 (PROSITE_PROFILES); IPR002885 (PROSITE_PROFILES); PS51257 (PROSITE_PROFILES); IPR002885 (PROSITE_PROFILES); IPR002885 (PROSITE_PROFILES); IPR029063 (SUPERFAMILY)	F:GO:0005515; F:GO:0008649; P:GO:0070475	F:protein binding; F:rRNA methyltransferase activity; P:rRNA base methylation						GO:0005515, GO:0008649, GO:0070475
TRINITY_DN12002_c0_g2_i1	493					PS51257 (PROSITE_PROFILES)
TRINITY_DN12003_c0_g1_i1	323					SiglP-TM (SIGLP_GRAM_POSITIVE)
TRINITY_DN12003_c0_g1_i2	403					IPR002110 (PRINTS); IPR002110 (SMART); IPR002110 (PFAM); IPR036770 (G3DSA:1.25.40.GENE3D); IPR036770 (G3DSA:1.25.40.GENE3D); IPR020683 (PFAM); IPR002110 (PROSITE_PROFILES); IPR002110 (PROSITE_PROFILES); IPR020683 (PROSITE_PROFILES); IPR002110 (PROSITE_PROFILES); IPR002110 (PROSITE_PROFILES); IPR020683 (CDD); IPR036770 (SUPERFAMILY)	F:GO:0005515	F:protein binding						GO:0005515
TRINITY_DN12004_c0_g1_i1	1187	EME32817.1 actin	2.6e-59	F:GO:0000166; F:GO:0005524	F:nucleotide binding; F:ATP binding	Coil (COILS); IPR004000 (PRINTS); IPR004000 (SMART); G3DSA:3.30.420.40 (GENE3D); IPR004000 (PFAM); IPR004000 (PANTHER); PTHR11937:SF155 (PANTHER); cd00012 (CDD); SSF53067 (SUPERFAMILY); SSF53067 (SUPERFAMILY)								GO:0000166, GO:0005524
TRINITY_DN12005_c0_g1_i1	1824	cell cycle checkpoint protein RAD17 isoform X1	3.6e-55	P:GO:0007049	P:cell cycle	PF03215 (PFAM); G3DSA:3.40.50.300 (GENE3D); G3DSA:1.10.8.60 (GENE3D); mobidb-lite (MOBIDB_LITE); IPR004582 (PANTHER); PTHR12172:SF0 (PANTHER); IPR027417 (SUPERFAMILY)	C:GO:0005634; P:GO:0006281; P:GO:0007049	C:nucleus; P:DNA repair; P:cell cycle						GO:0007049, GO:0005634, GO:0006281
TRINITY_DN12006_c0_g1_i1	1603	Nematocyte expressed protein 6	8e-51
TRINITY_DN12006_c0_g1_i2	684	hypothetical protein AK812_SmicGene12875	1.3e-29			mobidb-lite (MOBIDB_LITE); mobidb-lite (MOBIDB_LITE)
TRINITY_DN12007_c0_g1_i1	955					IPR003409 (SMART); IPR003409 (PFAM); G3DSA:2.20.110.10 (GENE3D); IPR029058 (G3DSA:3.40.50.GENE3D); PTHR43215 (PANTHER); SSF82185 (SUPERFAMILY)
TRINITY_DN12008_c0_g1_i1	236					mobidb-lite (MOBIDB_LITE)
TRINITY_DN12009_c0_g1_i1	2279	F-box/LRR-repeat protein 4	3.8e-131			Coil (COILS); IPR032675 (G3DSA:3.80.10.GENE3D); G3DSA:3.40.50.2000 (GENE3D); PTHR44001 (PANTHER); PTHR44001:SF2 (PANTHER); PTHR44001:SF2 (PANTHER); PTHR44001 (PANTHER); SSF52047 (SUPERFAMILY)			>3goz_A Leucine-rich repeat-containing protein; LEGL7, NESG, LGR148, structural genomics, PSI-2, protein structure initiative; 2.10A {Legionella pneumophila subsp}	99	2.6e-18	Q5ZSW6
TRINITY_DN1201_c0_g1_i2	1082	hypothetical protein AK812_SmicGene7905	2.1e-07			mobidb-lite (MOBIDB_LITE); mobidb-lite (MOBIDB_LITE); mobidb-lite (MOBIDB_LITE)
TRINITY_DN12010_c0_g1_i1	924	hypothetical protein AK812_SmicGene10399	4.9e-61			mobidb-lite (MOBIDB_LITE); TRANSMEMBRANE (PHOBIUS); CYTOPLASMIC_DOMAIN (PHOBIUS); TRANSMEMBRANE (PHOBIUS); CYTOPLASMIC_DOMAIN (PHOBIUS); NON_CYTOPLASMIC_DOMAIN (PHOBIUS); TRANSMEMBRANE (PHOBIUS); CYTOPLASMIC_DOMAIN (PHOBIUS); NON_CYTOPLASMIC_DOMAIN (PHOBIUS); TRANSMEMBRANE (PHOBIUS); TMhelix (TMHMM); TMhelix (TMHMM); TMhelix (TMHMM)
TRINITY_DN12011_c0_g1_i1	263
TRINITY_DN12012_c0_g1_i1	755	predicted protein	3.9e-16			IPR029033 (G3DSA:3.40.50.GENE3D); IPR029033 (G3DSA:3.40.50.GENE3D); IPR013078 (PFAM); PTHR43387:SF1 (PANTHER); PTHR43387 (PANTHER); PTHR43387:SF1 (PANTHER); IPR013078 (CDD); IPR029033 (SUPERFAMILY)
TRINITY_DN12013_c0_g1_i1	1298	putative transmembrane protein	2.1e-41	C:GO:0016020; C:GO:0016021	C:membrane; C:integral component of membrane	mobidb-lite (MOBIDB_LITE); NON_CYTOPLASMIC_DOMAIN (PHOBIUS); CYTOPLASMIC_DOMAIN (PHOBIUS); NON_CYTOPLASMIC_DOMAIN (PHOBIUS); TRANSMEMBRANE (PHOBIUS); CYTOPLASMIC_DOMAIN (PHOBIUS); CYTOPLASMIC_DOMAIN (PHOBIUS); TRANSMEMBRANE (PHOBIUS); TRANSMEMBRANE (PHOBIUS); TRANSMEMBRANE (PHOBIUS); NON_CYTOPLASMIC_DOMAIN (PHOBIUS); TRANSMEMBRANE (PHOBIUS); TMhelix (TMHMM); TMhelix (TMHMM); TMhelix (TMHMM); TMhelix (TMHMM); TMhelix (TMHMM)								GO:0016020, GO:0016021
TRINITY_DN12014_c0_g1_i1	513					mobidb-lite (MOBIDB_LITE)
TRINITY_DN12014_c0_g1_i2	374
TRINITY_DN12015_c0_g1_i1	1781	Bilin biosynthesis protein MpeV	6e-23			Coil (COILS); TRANSMEMBRANE (PHOBIUS); NON_CYTOPLASMIC_DOMAIN (PHOBIUS); NON_CYTOPLASMIC_DOMAIN (PHOBIUS); TRANSMEMBRANE (PHOBIUS); TRANSMEMBRANE (PHOBIUS); TRANSMEMBRANE (PHOBIUS); CYTOPLASMIC_DOMAIN (PHOBIUS); CYTOPLASMIC_DOMAIN (PHOBIUS); NON_CYTOPLASMIC_DOMAIN (PHOBIUS); TMhelix (TMHMM); TMhelix (TMHMM)
TRINITY_DN12016_c0_g1_i1	228
TRINITY_DN12017_c0_g1_i2	324					SIGL_PEPTIDE_N_REGION (PHOBIUS); NON_CYTOPLASMIC_DOMAIN (PHOBIUS); SIGL_PEPTIDE (PHOBIUS); SIGL_PEPTIDE_H_REGION (PHOBIUS); SIGL_PEPTIDE_C_REGION (PHOBIUS); TRANSMEMBRANE (PHOBIUS); CYTOPLASMIC_DOMAIN (PHOBIUS); SiglP-TM (SIGLP_EUK); TMhelix (TMHMM); TMhelix (TMHMM)
TRINITY_DN12018_c0_g1_i1	232
TRINITY_DN1202_c0_g1_i1	343					mobidb-lite (MOBIDB_LITE); SiglP-TM (SIGLP_GRAM_POSITIVE)
TRINITY_DN12020_c0_g1_i1	674					SIGL_PEPTIDE_N_REGION (PHOBIUS); SIGL_PEPTIDE (PHOBIUS); SIGL_PEPTIDE_H_REGION (PHOBIUS); SIGL_PEPTIDE_C_REGION (PHOBIUS); NON_CYTOPLASMIC_DOMAIN (PHOBIUS)
TRINITY_DN12021_c0_g1_i1	2121	beta-1,6-galactase	1.3e-64			G3DSA:3.20.20.80 (GENE3D); G3DSA:2.60.40.1180 (GENE3D); PF14587 (PFAM); mobidb-lite (MOBIDB_LITE); PTHR42767 (PANTHER); IPR017853 (SUPERFAMILY)
TRINITY_DN12023_c0_g1_i1	250
TRINITY_DN12024_c0_g1_i1	883	DUF938 domain-containing protein	3.7e-42			G3DSA:3.40.50.150 (GENE3D); IPR010342 (PFAM); PTHR20974:SF0 (PANTHER); IPR010342 (PANTHER); IPR029063 (SUPERFAMILY)
TRINITY_DN12026_c0_g1_i1	1431	TerC family protein	1.3e-113			IPR005496 (PFAM); IPR022369 (TIGRFAM); IPR022369 (PTHR30238:PANTHER); PTHR30238 (PANTHER); CYTOPLASMIC_DOMAIN (PHOBIUS); TRANSMEMBRANE (PHOBIUS); TRANSMEMBRANE (PHOBIUS); NON_CYTOPLASMIC_DOMAIN (PHOBIUS); TRANSMEMBRANE (PHOBIUS); NON_CYTOPLASMIC_DOMAIN (PHOBIUS); CYTOPLASMIC_DOMAIN (PHOBIUS); TRANSMEMBRANE (PHOBIUS); TRANSMEMBRANE (PHOBIUS); CYTOPLASMIC_DOMAIN (PHOBIUS); CYTOPLASMIC_DOMAIN (PHOBIUS); TRANSMEMBRANE (PHOBIUS); TRANSMEMBRANE (PHOBIUS); NON_CYTOPLASMIC_DOMAIN (PHOBIUS); CYTOPLASMIC_DOMAIN (PHOBIUS); NON_CYTOPLASMIC_DOMAIN (PHOBIUS); TRANSMEMBRANE (PHOBIUS); TRANSMEMBRANE (PHOBIUS); NON_CYTOPLASMIC_DOMAIN (PHOBIUS); TMhelix (TMHMM); TMhelix (TMHMM); TMhelix (TMHMM); TMhelix (TMHMM); TMhelix (TMHMM); TMhelix (TMHMM); TMhelix (TMHMM); TMhelix (TMHMM); TMhelix (TMHMM)	C:GO:0016021	C:integral component of membrane						GO:0016021
TRINITY_DN12027_c0_g1_i1	4509	Inositol phosphoceramide mannosyltransferase 3	1e-215			IPR007577 (PFAM); IPR029044 (G3DSA:3.90.550.GENE3D); mobidb-lite (MOBIDB_LITE); PTHR32385 (PANTHER); IPR029044 (SUPERFAMILY); IPR029044 (SUPERFAMILY); IPR029044 (SUPERFAMILY)			>4mix_A Putative insecticidal toxin; tyrosine glycosylation, UDP-GLCC, nucleotide-binding domai rossmann-like, glycosyltransferase; HET: MSE UD1; 1.80A {Photorhabdus asymbiotica subsp}	98.9	1.3e-17	C7BKP9	GO:0005509; GO:0005576; GO:0016020; GO:0016262; GO:0020002; GO:0036210; GO:0043087; GO:0050568; GO:0090729	GO:0005509, GO:0005576, GO:0016020, GO:0016262, GO:0020002, GO:0036210, GO:0043087, GO:0050568, GO:0090729
TRINITY_DN12028_c0_g1_i1	327					TRANSMEMBRANE (PHOBIUS); NON_CYTOPLASMIC_DOMAIN (PHOBIUS); CYTOPLASMIC_DOMAIN (PHOBIUS)
TRINITY_DN1203_c0_g1_i1	1331	hypothetical protein AK812_SmicGene34098	1.8e-16			G3DSA:2.30.42.10 (GENE3D); TRANSMEMBRANE (PHOBIUS); CYTOPLASMIC_DOMAIN (PHOBIUS); CYTOPLASMIC_DOMAIN (PHOBIUS); TRANSMEMBRANE (PHOBIUS); NON_CYTOPLASMIC_DOMAIN (PHOBIUS); IPR036034 (SUPERFAMILY); TMhelix (TMHMM); TMhelix (TMHMM)	F:GO:0005515	F:protein binding						GO:0005515
TRINITY_DN12030_c0_g1_i1	273
TRINITY_DN12031_c0_g1_i1	1015	Postreplication repair E3 ubiquitin-protein ligase rad18	6.8e-48	F:GO:0003824; F:GO:0004842; F:GO:0008270; P:GO:0016567; F:GO:0035091; F:GO:0046872	F:catalytic activity; F:ubiquitin-protein transferase activity; F:zinc ion binding; P:protein ubiquitition; F:phosphatidylinositol binding; F:metal ion binding	Coil (COILS); Coil (COILS); IPR003613 (SMART); IPR013083 (G3DSA:3.30.40.GENE3D); PTHR15315 (PANTHER); PTHR15315:SF26 (PANTHER); TRANSMEMBRANE (PHOBIUS); CYTOPLASMIC_DOMAIN (PHOBIUS); NON_CYTOPLASMIC_DOMAIN (PHOBIUS); IPR001841 (PROSITE_PROFILES); SSF57850 (SUPERFAMILY); TMhelix (TMHMM)	F:GO:0004842; P:GO:0016567	F:ubiquitin-protein transferase activity; P:protein ubiquitination						GO:0003824, GO:0004842, GO:0008270, GO:0016567, GO:0035091, GO:0046872
TRINITY_DN12033_c0_g1_i1	1055	glutamine cyclotransferase	1.1e-77			IPR007788 (PFAM); mobidb-lite (MOBIDB_LITE); IPR007788 (PANTHER); NON_CYTOPLASMIC_DOMAIN (PHOBIUS); SIGL_PEPTIDE_N_REGION (PHOBIUS); SIGL_PEPTIDE_C_REGION (PHOBIUS); SIGL_PEPTIDE (PHOBIUS); SIGL_PEPTIDE_H_REGION (PHOBIUS)	F:GO:0016603; P:GO:0017186	F:glutaminyl-peptide cyclotransferase activity; P:peptidyl-pyroglutamic acid biosynthetic process, using glutaminyl-peptide cyclotransferase						GO:0016603, GO:0017186
TRINITY_DN12034_c0_g1_i1	299
TRINITY_DN12034_c0_g1_i2	311
TRINITY_DN12035_c0_g1_i1	1599	Major facilitator superfamily domain-containing protein 2A-B	1.6e-19			IPR001660 (SMART); G3DSA:1.10.150.50 (GENE3D); IPR001660 (PFAM); mobidb-lite (MOBIDB_LITE); mobidb-lite (MOBIDB_LITE); IPR001660 (PROSITE_PROFILES); cd09487 (CDD); IPR013761 (SUPERFAMILY)	F:GO:0005515	F:protein binding						GO:0005515
TRINITY_DN12036_c0_g1_i1	1826	potassium transporter TrkA	2.6e-223			IPR004680 (PFAM); PTHR43652 (PANTHER); PTHR43652:SF2 (PANTHER); NON_CYTOPLASMIC_DOMAIN (PHOBIUS); TRANSMEMBRANE (PHOBIUS); TRANSMEMBRANE (PHOBIUS); TRANSMEMBRANE (PHOBIUS); TRANSMEMBRANE (PHOBIUS); CYTOPLASMIC_DOMAIN (PHOBIUS); TRANSMEMBRANE (PHOBIUS); NON_CYTOPLASMIC_DOMAIN (PHOBIUS); TRANSMEMBRANE (PHOBIUS); NON_CYTOPLASMIC_DOMAIN (PHOBIUS); CYTOPLASMIC_DOMAIN (PHOBIUS); TRANSMEMBRANE (PHOBIUS); NON_CYTOPLASMIC_DOMAIN (PHOBIUS); CYTOPLASMIC_DOMAIN (PHOBIUS); TRANSMEMBRANE (PHOBIUS); CYTOPLASMIC_DOMAIN (PHOBIUS); NON_CYTOPLASMIC_DOMAIN (PHOBIUS); TRANSMEMBRANE (PHOBIUS); CYTOPLASMIC_DOMAIN (PHOBIUS); TRANSMEMBRANE (PHOBIUS); CYTOPLASMIC_DOMAIN (PHOBIUS); TMhelix (TMHMM); TMhelix (TMHMM); TMhelix (TMHMM); TMhelix (TMHMM); TMhelix (TMHMM); TMhelix (TMHMM); TMhelix (TMHMM); TMhelix (TMHMM); TMhelix (TMHMM)	C:GO:0016021; P:GO:0055085	C:integral component of membrane; P:transmembrane transport						GO:0016021, GO:0055085
TRINITY_DN12036_c0_g1_i2	653	putative transporter	5.3e-70			PTHR43652:SF2 (PANTHER); PTHR43652 (PANTHER); CYTOPLASMIC_DOMAIN (PHOBIUS); CYTOPLASMIC_DOMAIN (PHOBIUS); TRANSMEMBRANE (PHOBIUS); NON_CYTOPLASMIC_DOMAIN (PHOBIUS); TRANSMEMBRANE (PHOBIUS); NON_CYTOPLASMIC_DOMAIN (PHOBIUS); CYTOPLASMIC_DOMAIN (PHOBIUS); TRANSMEMBRANE (PHOBIUS); TRANSMEMBRANE (PHOBIUS); TMhelix (TMHMM); TMhelix (TMHMM); TMhelix (TMHMM); TMhelix (TMHMM)
TRINITY_DN12037_c0_g1_i1	1913	SLC13 family permease	3.2e-200	P:GO:0006813; F:GO:0008324; C:GO:0016020; C:GO:0016021; P:GO:0055085; P:GO:0098655	P:potassium ion transport; F:cation transmembrane transporter activity; C:membrane; C:integral component of membrane; P:transmembrane transport; P:cation transmembrane transport	IPR036721 (G3DSA:3.30.70.GENE3D); IPR036721 (G3DSA:3.30.70.GENE3D); IPR004680 (PFAM); PTHR43652:SF2 (PANTHER); PTHR43652 (PANTHER); NON_CYTOPLASMIC_DOMAIN (PHOBIUS); NON_CYTOPLASMIC_DOMAIN (PHOBIUS); TRANSMEMBRANE (PHOBIUS); TRANSMEMBRANE (PHOBIUS); CYTOPLASMIC_DOMAIN (PHOBIUS); TRANSMEMBRANE (PHOBIUS); TRANSMEMBRANE (PHOBIUS); CYTOPLASMIC_DOMAIN (PHOBIUS); SIGL_PEPTIDE_H_REGION (PHOBIUS); NON_CYTOPLASMIC_DOMAIN (PHOBIUS); NON_CYTOPLASMIC_DOMAIN (PHOBIUS); CYTOPLASMIC_DOMAIN (PHOBIUS); CYTOPLASMIC_DOMAIN (PHOBIUS); SIGL_PEPTIDE_N_REGION (PHOBIUS); SIGL_PEPTIDE_C_REGION (PHOBIUS); TRANSMEMBRANE (PHOBIUS); SIGL_PEPTIDE (PHOBIUS); NON_CYTOPLASMIC_DOMAIN (PHOBIUS); TRANSMEMBRANE (PHOBIUS); TRANSMEMBRANE (PHOBIUS); TRANSMEMBRANE (PHOBIUS); TRANSMEMBRANE (PHOBIUS); CYTOPLASMIC_DOMAIN (PHOBIUS); IPR006037 (PROSITE_PROFILES); IPR006037 (PROSITE_PROFILES); IPR036721 (SUPERFAMILY); TMhelix (TMHMM); TMhelix (TMHMM); TMhelix (TMHMM); TMhelix (TMHMM); TMhelix (TMHMM); TMhelix (TMHMM); TMhelix (TMHMM); TMhelix (TMHMM); TMhelix (TMHMM); TMhelix (TMHMM)	P:GO:0006813; F:GO:0008324; C:GO:0016021; P:GO:0055085	P:potassium ion transport; F:cation transmembrane transporter activity; C:integral component of membrane; P:transmembrane transport						GO:0006813, GO:0008324, GO:0016020, GO:0016021, GO:0055085, GO:0098655
TRINITY_DN12037_c0_g1_i2	593	SLC13 family permease	3.1e-61	P:GO:0006813; F:GO:0008324; C:GO:0016020; C:GO:0016021; P:GO:0055085; P:GO:0098655	P:potassium ion transport; F:cation transmembrane transporter activity; C:membrane; C:integral component of membrane; P:transmembrane transport; P:cation transmembrane transport	IPR004680 (PFAM); PTHR43652 (PANTHER); SIGL_PEPTIDE_H_REGION (PHOBIUS); NON_CYTOPLASMIC_DOMAIN (PHOBIUS); TRANSMEMBRANE (PHOBIUS); NON_CYTOPLASMIC_DOMAIN (PHOBIUS); CYTOPLASMIC_DOMAIN (PHOBIUS); TRANSMEMBRANE (PHOBIUS); TRANSMEMBRANE (PHOBIUS); SIGL_PEPTIDE_N_REGION (PHOBIUS); CYTOPLASMIC_DOMAIN (PHOBIUS); SIGL_PEPTIDE_C_REGION (PHOBIUS); SIGL_PEPTIDE (PHOBIUS); NON_CYTOPLASMIC_DOMAIN (PHOBIUS); TRANSMEMBRANE (PHOBIUS); TMhelix (TMHMM); TMhelix (TMHMM); TMhelix (TMHMM); TMhelix (TMHMM); TMhelix (TMHMM)	C:GO:0016021; P:GO:0055085	C:integral component of membrane; P:transmembrane transport						GO:0006813, GO:0008324, GO:0016020, GO:0016021, GO:0055085, GO:0098655
TRINITY_DN12038_c0_g1_i1	210
TRINITY_DN12039_c0_g1_i1	225					mobidb-lite (MOBIDB_LITE)
TRINITY_DN12041_c0_g1_i1	443	zinc finger CCCH domain-containing protein 55-like	2.8e-06	F:GO:0046872	F:metal ion binding	IPR000571 (SMART); IPR036855 (G3DSA:4.10.1000.GENE3D); IPR036855 (G3DSA:4.10.1000.GENE3D); IPR000571 (PFAM); mobidb-lite (MOBIDB_LITE); IPR000571 (PROSITE_PROFILES); IPR000571 (PROSITE_PROFILES); IPR000571 (PROSITE_PROFILES); IPR036855 (SUPERFAMILY)	F:GO:0046872	F:metal ion binding						GO:0046872
TRINITY_DN12042_c0_g1_i1	223					mobidb-lite (MOBIDB_LITE)
TRINITY_DN12043_c0_g1_i1	807	DUF21 domain-containing protein	8.2e-28			IPR002110 (SMART); IPR020683 (PFAM); IPR036770 (G3DSA:1.25.40.GENE3D); PTHR44385 (PANTHER); PTHR44385:SF1 (PANTHER); IPR002110 (PROSITE_PROFILES); IPR020683 (PROSITE_PROFILES); IPR002110 (PROSITE_PROFILES); IPR020683 (CDD); IPR036770 (SUPERFAMILY)	F:GO:0005515	F:protein binding						GO:0005515
TRINITY_DN12043_c0_g1_i2	692	DUF21 domain-containing protein	7e-28			IPR002110 (SMART); IPR036770 (G3DSA:1.25.40.GENE3D); IPR020683 (PFAM); PTHR44385 (PANTHER); PTHR44385:SF1 (PANTHER); IPR020683 (PROSITE_PROFILES); IPR002110 (PROSITE_PROFILES); IPR002110 (PROSITE_PROFILES); IPR020683 (CDD); IPR036770 (SUPERFAMILY)	F:GO:0005515	F:protein binding						GO:0005515
TRINITY_DN12044_c0_g1_i1	2989	probable E3 ubiquitin ligase SUD1	1.1e-66	F:GO:0008270; C:GO:0016020; C:GO:0016021; F:GO:0046872	F:zinc ion binding; C:membrane; C:integral component of membrane; F:metal ion binding	IPR011016 (SMART); IPR011016 (PFAM); IPR013083 (G3DSA:3.30.40.GENE3D); mobidb-lite (MOBIDB_LITE); PTHR13145 (PANTHER); TRANSMEMBRANE (PHOBIUS); NON_CYTOPLASMIC_DOMAIN (PHOBIUS); CYTOPLASMIC_DOMAIN (PHOBIUS); CYTOPLASMIC_DOMAIN (PHOBIUS); NON_CYTOPLASMIC_DOMAIN (PHOBIUS); TRANSMEMBRANE (PHOBIUS); TRANSMEMBRANE (PHOBIUS); NON_CYTOPLASMIC_DOMAIN (PHOBIUS); CYTOPLASMIC_DOMAIN (PHOBIUS); TRANSMEMBRANE (PHOBIUS); CYTOPLASMIC_DOMAIN (PHOBIUS); CYTOPLASMIC_DOMAIN (PHOBIUS); CYTOPLASMIC_DOMAIN (PHOBIUS); TRANSMEMBRANE (PHOBIUS); CYTOPLASMIC_DOMAIN (PHOBIUS); TRANSMEMBRANE (PHOBIUS); NON_CYTOPLASMIC_DOMAIN (PHOBIUS); TRANSMEMBRANE (PHOBIUS); TRANSMEMBRANE (PHOBIUS); TRANSMEMBRANE (PHOBIUS); NON_CYTOPLASMIC_DOMAIN (PHOBIUS); TRANSMEMBRANE (PHOBIUS); TRANSMEMBRANE (PHOBIUS); TRANSMEMBRANE (PHOBIUS); CYTOPLASMIC_DOMAIN (PHOBIUS); NON_CYTOPLASMIC_DOMAIN (PHOBIUS); TRANSMEMBRANE (PHOBIUS); NON_CYTOPLASMIC_DOMAIN (PHOBIUS); TRANSMEMBRANE (PHOBIUS); IPR011016 (PROSITE_PROFILES); SSF57850 (SUPERFAMILY); TMhelix (TMHMM); TMhelix (TMHMM); TMhelix (TMHMM); TMhelix (TMHMM); TMhelix (TMHMM); TMhelix (TMHMM); TMhelix (TMHMM); TMhelix (TMHMM); TMhelix (TMHMM); TMhelix (TMHMM); TMhelix (TMHMM); TMhelix (TMHMM)	F:GO:0008270	F:zinc ion binding						GO:0008270, GO:0016020, GO:0016021, GO:0046872
TRINITY_DN12046_c0_g1_i1	640	60S ribosomal protein L3, putative	7.5e-109	F:GO:0003735; C:GO:0005840; P:GO:0006412	F:structural constituent of ribosome; C:ribosome; P:translation	IPR000597 (PFAM); G3DSA:3.30.1430.10 (GENE3D); G3DSA:2.40.30.10 (GENE3D); PTHR11363:SF6 (PANTHER); PTHR11363 (PANTHER); IPR019926 (PROSITE_PATTERNS); IPR009000 (SUPERFAMILY)	F:GO:0003735; C:GO:0005622; C:GO:0005840; P:GO:0006412	F:structural constituent of ribosome; C:intracellular; C:ribosome; P:translation						GO:0003735, GO:0005840, GO:0006412, GO:0005622
TRINITY_DN12047_c0_g1_i1	365
TRINITY_DN12049_c0_g1_i1	352
TRINITY_DN1205_c0_g1_i1	2666	glycosyl hydrolase	1.3e-127	F:GO:0004553; P:GO:0005975; F:GO:0016787	F:hydrolase activity, hydrolyzing O-glycosyl compounds; P:carbohydrate metabolic process; F:hydrolase activity	IPR001764 (PRINTS); IPR026891 (SMART); IPR026891 (PFAM); IPR001764 (PFAM); IPR036881 (G3DSA:3.40.50.GENE3D); IPR036962 (G3DSA:3.20.20.GENE3D); IPR013783 (G3DSA:2.60.40.GENE3D); IPR002772 (PFAM); PTHR42715 (PANTHER); NON_CYTOPLASMIC_DOMAIN (PHOBIUS); TRANSMEMBRANE (PHOBIUS); CYTOPLASMIC_DOMAIN (PHOBIUS); IPR017853 (SUPERFAMILY); IPR036881 (SUPERFAMILY); TMhelix (TMHMM)	F:GO:0004553; P:GO:0005975	F:hydrolase activity, hydrolyzing O-glycosyl compounds; P:carbohydrate metabolic process						GO:0004553, GO:0005975, GO:0016787
TRINITY_DN12051_c0_g1_i1	229					mobidb-lite (MOBIDB_LITE)
TRINITY_DN12052_c0_g1_i1	889	Enoyl-CoA delta isomerase 1, mitochondrial	3.3e-78			mobidb-lite (MOBIDB_LITE)
TRINITY_DN12053_c0_g1_i1	2149	histidinol-phosphate transamise	4e-37			G3DSA:3.40.50.720 (GENE3D); IPR015422 (G3DSA:3.90.1150.GENE3D); IPR015421 (G3DSA:3.40.640.GENE3D); IPR004839 (PFAM); PTHR43643:SF3 (PANTHER); PTHR43643 (PANTHER); IPR004838 (PROSITE_PATTERNS); IPR015424 (SUPERFAMILY); IPR036291 (SUPERFAMILY)	F:GO:0003824; P:GO:0009058; F:GO:0030170	F:catalytic activity; P:biosynthetic process; F:pyridoxal phosphate binding						GO:0003824, GO:0009058, GO:0030170
TRINITY_DN12054_c0_g1_i1	975	predicted protein	2e-76			IPR006620 (SMART); IPR005123 (PFAM); G3DSA:2.60.120.620 (GENE3D); PTHR10869 (PANTHER); SIGL_PEPTIDE (PHOBIUS); SIGL_PEPTIDE_H_REGION (PHOBIUS); SIGL_PEPTIDE_C_REGION (PHOBIUS); SIGL_PEPTIDE_N_REGION (PHOBIUS); NON_CYTOPLASMIC_DOMAIN (PHOBIUS); SiglP-TM (SIGLP_GRAM_POSITIVE); SiglP-noTM (SIGLP_EUK); TMhelix (TMHMM)	F:GO:0005506; F:GO:0016491; F:GO:0016705; F:GO:0031418; P:GO:0055114	F:iron ion binding; F:oxidoreductase activity; F:oxidoreductase activity, acting on paired donors, with incorporation or reduction of molecular oxygen; F:L-ascorbic acid binding; P:oxidation-reduction process						GO:0005506, GO:0016491, GO:0016705, GO:0031418, GO:0055114
TRINITY_DN12055_c0_g1_i1	861	Eukaryotic translation initiation factor 4E	4e-89	F:GO:0003723; F:GO:0003743; C:GO:0005737; P:GO:0006412; P:GO:0006413	F:R binding; F:translation initiation factor activity; C:cytoplasm; P:translation; P:translatiol initiation	IPR023398 (G3DSA:3.30.760.GENE3D); IPR001040 (PFAM); IPR001040 (PANTHER); SiglP-noTM (SIGLP_GRAM_NEGATIVE); IPR023398 (SUPERFAMILY)	F:GO:0003723; F:GO:0003743; C:GO:0005737; P:GO:0006413	F:RNA binding; F:translation initiation factor activity; C:cytoplasm; P:translational initiation						GO:0003723, GO:0003743, GO:0005737, GO:0006412, GO:0006413
TRINITY_DN12056_c0_g1_i1	1543	peptidase C14, caspase domain-containing protein	1.8e-161	C:GO:0005737; C:GO:0005829; P:GO:0006508; F:GO:0016787; P:GO:0043065	C:cytoplasm; C:cytosol; P:proteolysis; F:hydrolase activity; P:positive regulation of apoptotic process	Coil (COILS); Coil (COILS); PF00656 (PFAM); G3DSA:3.40.50.1460 (GENE3D); PTHR31773:SF9 (PANTHER); PTHR31773 (PANTHER); IPR013760 (SUPERFAMILY)	F:GO:0003918; F:GO:0005524	F:DNA topoisomerase type II (ATP-hydrolyzing) activity; F:ATP binding						GO:0005737, GO:0005829, GO:0006508, GO:0016787, GO:0043065, GO:0003918, GO:0005524
TRINITY_DN12057_c0_g1_i1	964	hypothetical protein AK812_SmicGene28094	3.2e-111			mobidb-lite (MOBIDB_LITE)
TRINITY_DN12058_c0_g1_i1	3549	type I polyketide synthase	0			IPR020841 (SMART); IPR013783 (G3DSA:2.60.40.GENE3D); IPR014030 (PFAM); IPR013783 (G3DSA:2.60.40.GENE3D); IPR016039 (G3DSA:3.40.47.GENE3D); IPR014031 (PFAM); IPR016039 (G3DSA:3.40.47.GENE3D); IPR013783 (G3DSA:2.60.40.GENE3D); IPR030834 (TIGRFAM); PTHR43775 (PANTHER); cd00833 (CDD); IPR016039 (SUPERFAMILY)	F:GO:0003824; P:GO:0008152	F:catalytic activity; P:metabolic process						GO:0003824, GO:0008152
TRINITY_DN12059_c0_g1_i1	1710					CYTOPLASMIC_DOMAIN (PHOBIUS); TRANSMEMBRANE (PHOBIUS); NON_CYTOPLASMIC_DOMAIN (PHOBIUS)
TRINITY_DN1206_c0_g1_i1	1282	[Pyruvate dehydrogese (acetyl-transferring)] kise, mitochondrial	9e-138	P:GO:0009987; P:GO:0050794	P:cellular process; P:regulation of cellular process	IPR004358 (PRINTS); IPR003594 (SMART); IPR018955 (PFAM); IPR003594 (PFAM); IPR036890 (G3DSA:3.30.565.GENE3D); IPR036784 (G3DSA:1.20.140.GENE3D); PTHR11947 (PANTHER); IPR005467 (PROSITE_PROFILES); IPR003594 (CDD); IPR036890 (SUPERFAMILY); IPR036784 (SUPERFAMILY)	P:GO:0016310; F:GO:0016772	P:phosphorylation; F:transferase activity, transferring phosphorus-containing groups						GO:0009987, GO:0050794, GO:0016310, GO:0016772
TRINITY_DN12060_c0_g1_i1	641
TRINITY_DN12060_c0_g1_i2	566
TRINITY_DN12061_c0_g1_i1	849	Pentatricopeptide repeat-containing protein, chloroplastic	9.7e-80	C:GO:0016020; C:GO:0016021	C:membrane; C:integral component of membrane	mobidb-lite (MOBIDB_LITE); mobidb-lite (MOBIDB_LITE); NON_CYTOPLASMIC_DOMAIN (PHOBIUS); NON_CYTOPLASMIC_DOMAIN (PHOBIUS); TRANSMEMBRANE (PHOBIUS); TRANSMEMBRANE (PHOBIUS); CYTOPLASMIC_DOMAIN (PHOBIUS); CYTOPLASMIC_DOMAIN (PHOBIUS); CYTOPLASMIC_DOMAIN (PHOBIUS); TRANSMEMBRANE (PHOBIUS); TRANSMEMBRANE (PHOBIUS); TMhelix (TMHMM); TMhelix (TMHMM); TMhelix (TMHMM); TMhelix (TMHMM)								GO:0016020, GO:0016021
TRINITY_DN12062_c0_g1_i1	1009	hypothetical protein AK812_SmicGene15834	1.5e-23			mobidb-lite (MOBIDB_LITE)
TRINITY_DN12063_c0_g1_i1	280
TRINITY_DN12065_c0_g1_i1	230
TRINITY_DN12066_c0_g1_i1	1094	KR domain-containing protein	9.3e-43			IPR002347 (PRINTS); IPR002347 (PFAM); G3DSA:3.40.50.720 (GENE3D); PTHR24320 (PANTHER); CYTOPLASMIC_DOMAIN (PHOBIUS); TRANSMEMBRANE (PHOBIUS); NON_CYTOPLASMIC_DOMAIN (PHOBIUS); IPR036291 (SUPERFAMILY)
TRINITY_DN12068_c0_g1_i1	1770	Prostaglandin F synthase	1.4e-144			mobidb-lite (MOBIDB_LITE); NON_CYTOPLASMIC_DOMAIN (PHOBIUS); CYTOPLASMIC_DOMAIN (PHOBIUS); TRANSMEMBRANE (PHOBIUS); TRANSMEMBRANE (PHOBIUS); TRANSMEMBRANE (PHOBIUS); CYTOPLASMIC_DOMAIN (PHOBIUS); NON_CYTOPLASMIC_DOMAIN (PHOBIUS); TRANSMEMBRANE (PHOBIUS); CYTOPLASMIC_DOMAIN (PHOBIUS); TRANSMEMBRANE (PHOBIUS); CYTOPLASMIC_DOMAIN (PHOBIUS); NON_CYTOPLASMIC_DOMAIN (PHOBIUS); TRANSMEMBRANE (PHOBIUS); IPR000315 (PROSITE_PROFILES); TMhelix (TMHMM); TMhelix (TMHMM); TMhelix (TMHMM); TMhelix (TMHMM)	C:GO:0005622; F:GO:0008270	C:intracellular; F:zinc ion binding	>2ct7_A Ring finger protein 31; IBR, structural genomics, NPPSFA, tiol project on protein structural and functiol alyses; NMR {Homo sapiens} SCOP: g.44.1.4	98.8	1.1e-16	Q96EP0	GO:0000209; GO:0004842; GO:0005829; GO:0007249; GO:0009898; GO:0010803; GO:0023035; GO:0031625; GO:0035631; GO:0043123; GO:0043130; GO:0046872; GO:0050852; GO:0051092; GO:0071797; GO:0097039; GO:1903955	GO:0000209, GO:0004842, GO:0005829, GO:0007249, GO:0009898, GO:0010803, GO:0023035, GO:0031625, GO:0035631, GO:0043123, GO:0043130, GO:0046872, GO:0050852, GO:0051092, GO:0071797, GO:0097039, GO:1903955, GO:0005622, GO:0008270
TRINITY_DN12069_c0_g1_i1	1646	OTU domain-containing protein	1.1e-47	P:GO:0006508; F:GO:0008233	P:proteolysis; F:peptidase activity	IPR008942 (G3DSA:1.25.40.GENE3D); IPR003323 (PFAM); mobidb-lite (MOBIDB_LITE); PTHR12419 (PANTHER); IPR003323 (PROSITE_PROFILES); SSF54001 (SUPERFAMILY)			>4boq_A Ubiquitin thioesterase OTU1; hydrolase; 1.47A {Homo sapiens} PDB: 4boz_A 4bos_A	99.7	4.2e-27	Q5VVQ6	GO:0003676; GO:0004843; GO:0005634; GO:0005737; GO:0005829; GO:0016236; GO:0016579; GO:0030433; GO:0030968; GO:0031625; GO:0035523; GO:0035871; GO:0046872; GO:0061578; GO:0070536; GO:0071108; GO:1904265; GO:1990167; GO:1990168; GO:1990380	GO:0003676, GO:0004843, GO:0005634, GO:0005737, GO:0005829, GO:0016236, GO:0016579, GO:0030433, GO:0030968, GO:0031625, GO:0035523, GO:0035871, GO:0046872, GO:0061578, GO:0070536, GO:0071108, GO:1904265, GO:1990167, GO:1990168, GO:1990380, GO:0006508, GO:0008233
TRINITY_DN1207_c0_g1_i1	1178	THUMP domain-containing protein 2	4.2e-65			SIGL_PEPTIDE_H_REGION (PHOBIUS); SIGL_PEPTIDE (PHOBIUS); CYTOPLASMIC_DOMAIN (PHOBIUS); SIGL_PEPTIDE_N_REGION (PHOBIUS); NON_CYTOPLASMIC_DOMAIN (PHOBIUS); SIGL_PEPTIDE_C_REGION (PHOBIUS); TRANSMEMBRANE (PHOBIUS); TMhelix (TMHMM)
TRINITY_DN12070_c0_g1_i1	2901	hypothetical protein AK812_SmicGene2292	1.2e-233			Coil (COILS); IPR000177 (SMART); G3DSA:1.10.238.10 (GENE3D); G3DSA:3.50.4.10 (GENE3D); IPR003609 (PFAM); mobidb-lite (MOBIDB_LITE); SIGL_PEPTIDE_N_REGION (PHOBIUS); TRANSMEMBRANE (PHOBIUS); NON_CYTOPLASMIC_DOMAIN (PHOBIUS); SIGL_PEPTIDE_H_REGION (PHOBIUS); SIGL_PEPTIDE (PHOBIUS); SIGL_PEPTIDE_C_REGION (PHOBIUS); CYTOPLASMIC_DOMAIN (PHOBIUS); IPR003609 (PROSITE_PROFILES); IPR003609 (PROSITE_PROFILES); SiglP-noTM (SIGLP_EUK); SiglP-noTM (SIGLP_GRAM_NEGATIVE); SiglP-TM (SIGLP_GRAM_POSITIVE); SSF57414 (SUPERFAMILY); IPR011992 (SUPERFAMILY); SSF57414 (SUPERFAMILY); TMhelix (TMHMM)	F:GO:0005515; C:GO:0005576; P:GO:0006508	F:protein binding; C:extracellular region; P:proteolysis						GO:0005515, GO:0005576, GO:0006508
TRINITY_DN12070_c0_g1_i2	242
TRINITY_DN12072_c0_g1_i1	797	Acetate kise	4.7e-12			Coil (COILS); G3DSA:2.40.50.140 (GENE3D); mobidb-lite (MOBIDB_LITE); mobidb-lite (MOBIDB_LITE); IPR012340 (SUPERFAMILY)
TRINITY_DN12073_c0_g1_i1	1840	putative 1,4-beta-D-glucan cellobiohydrolase B	1.8e-67			IPR003609 (SMART); G3DSA:3.50.4.10 (GENE3D); IPR003609 (PROSITE_PROFILES); IPR003609 (PROSITE_PROFILES)			>2yil_A Microneme antigen L2; sugar binding protein, apple-domain tandem repeat, PAN_AP, P galactose-binding lectin, cellular adhesion; 1.95A {Sarcocystis muris} PDB: 2yio_A* 2yip_A*	92.9	3.7e-07	P81860	GO:0005576; GO:0006508; GO:0007155; GO:0020009; GO:0030246; GO:0031410	GO:0005576, GO:0006508, GO:0007155, GO:0020009, GO:0030246, GO:0031410
TRINITY_DN12074_c0_g1_i1	2499	hypothetical protein AK812_SmicGene31681	1.1e-261	F:GO:0004620; P:GO:0006629; P:GO:0008152; P:GO:0009395	F:phospholipase activity; P:lipid metabolic process; P:metabolic process; P:phospholipid catabolic process	G3DSA:3.40.1090.10 (GENE3D); IPR002641 (PFAM); mobidb-lite (MOBIDB_LITE); PTHR10728 (PANTHER); NON_CYTOPLASMIC_DOMAIN (PHOBIUS); SIGL_PEPTIDE_C_REGION (PHOBIUS); SIGL_PEPTIDE_N_REGION (PHOBIUS); SIGL_PEPTIDE_H_REGION (PHOBIUS); SIGL_PEPTIDE (PHOBIUS); SiglP-noTM (SIGLP_EUK); IPR016035 (SUPERFAMILY)	P:GO:0006629; P:GO:0008152	P:lipid metabolic process; P:metabolic process	>5iz5_B Cytosolic phospholipase A2 delta; sigl transduction, alpha/beta hydrolase, Ca binding, C2 domain, hydrolase; 2.20A {Homo sapiens} PDB: 5ixc_A* 5izr_A*	99.2	7.2e-20	Q86XP0	GO:0004622; GO:0004623; GO:0005829; GO:0006644; GO:0006654; GO:0008970; GO:0016020; GO:0036148; GO:0036149; GO:0036150; GO:0036151; GO:0036152; GO:0046475; GO:0046872; GO:0047498; GO:0102567; GO:0102568	GO:0004622, GO:0004623, GO:0005829, GO:0006644, GO:0006654, GO:0008970, GO:0016020, GO:0036148, GO:0036149, GO:0036150, GO:0036151, GO:0036152, GO:0046475, GO:0046872, GO:0047498, GO:0102567, GO:0102568, GO:0004620, GO:0006629, GO:0008152, GO:0009395
TRINITY_DN12075_c0_g1_i1	582					IPR011990 (G3DSA:1.25.40.GENE3D); IPR002885 (PFAM); PTHR44149 (PANTHER); PTHR44149:SF3 (PANTHER); IPR002885 (PROSITE_PROFILES); IPR002885 (PROSITE_PROFILES); IPR002885 (PROSITE_PROFILES); IPR002885 (PROSITE_PROFILES)	F:GO:0005515	F:protein binding						GO:0005515
TRINITY_DN12076_c0_g1_i1	636	Putative transport system kise (macronuclear)	2.2e-36	F:GO:0016301; P:GO:0016310	F:kise activity; P:phosphorylation	SIGL_PEPTIDE_H_REGION (PHOBIUS); NON_CYTOPLASMIC_DOMAIN (PHOBIUS); SIGL_PEPTIDE_N_REGION (PHOBIUS); SIGL_PEPTIDE_C_REGION (PHOBIUS); SIGL_PEPTIDE (PHOBIUS)								GO:0016301, GO:0016310
TRINITY_DN12077_c0_g1_i1	963	hypothetical protein AK812_SmicGene27772	4.2e-47			Coil (COILS); IPR001478 (SMART); G3DSA:2.30.42.10 (GENE3D); mobidb-lite (MOBIDB_LITE); IPR001478 (PROSITE_PROFILES); cd00136 (CDD); IPR036034 (SUPERFAMILY)	F:GO:0005515	F:protein binding						GO:0005515
TRINITY_DN12078_c0_g1_i1	431					IPR032675 (G3DSA:3.80.10.GENE3D); IPR032675 (G3DSA:3.80.10.GENE3D); IPR026906 (PFAM); PTHR43936 (PANTHER); IPR032675 (SUPERFAMILY)
TRINITY_DN12079_c0_g1_i1	409					mobidb-lite (MOBIDB_LITE)
TRINITY_DN1208_c0_g1_i1	1628	Desumoylating isopeptidase 2	1.4e-23			G3DSA:3.40.50.150 (GENE3D); mobidb-lite (MOBIDB_LITE); CYTOPLASMIC_DOMAIN (PHOBIUS); NON_CYTOPLASMIC_DOMAIN (PHOBIUS); TRANSMEMBRANE (PHOBIUS); IPR029063 (SUPERFAMILY)			>5ciy_A Modification methylase HHAI; CG-specificity, CPG sequence, C5-methylcytosine; HET: D 3DR SAH; 1.59A {Haemophilus parahaemolyticus} PDB: 10mh_A* 1m0e_A* 1mht_A* 1hmy_A* 1skm_A* 2c7o_A* 2c7q_A* 2hmy_B* 2hr1_A* 3eeo_A* 3mht_A* 4mht_A* 2c7p_A* 5mht_A* 6mht_A* 7mht_A* 8mht_A* 9mht_A* 2zcj_A* 2z6u_A* 2z6q_A* 2uz4_A* 2uyc_A* 2i9k_A* 2z6a_A* 2c7r_A* 1fjx_A* 1svu_A* 2uyh_A*	89.2	2.2e-06
TRINITY_DN12080_c0_g1_i2	514
TRINITY_DN12081_c0_g1_i1	537	Crt-like 1	1.3e-16			SIGL_PEPTIDE_H_REGION (PHOBIUS); SIGL_PEPTIDE_C_REGION (PHOBIUS); SIGL_PEPTIDE_N_REGION (PHOBIUS); SIGL_PEPTIDE (PHOBIUS); NON_CYTOPLASMIC_DOMAIN (PHOBIUS); SiglP-noTM (SIGLP_EUK)
TRINITY_DN12082_c0_g1_i1	2237					IPR002110 (SMART); IPR036770 (G3DSA:1.25.40.GENE3D); IPR020683 (PFAM); mobidb-lite (MOBIDB_LITE); mobidb-lite (MOBIDB_LITE); IPR020683 (PROSITE_PROFILES); IPR002110 (PROSITE_PROFILES); IPR020683 (CDD); IPR036770 (SUPERFAMILY)	F:GO:0005515	F:protein binding	>4uuc_A Ankyrin repeat and SOCS box protein 11; sigling protein; 1.80A {Homo sapiens}	98	2.9e-13	Q8WXH4	GO:0005829; GO:0016567; GO:0035556; GO:0043687	GO:0005829, GO:0016567, GO:0035556, GO:0043687, GO:0005515
TRINITY_DN12083_c0_g1_i1	1037	Anthranilate phosphoribosyltransferase	1.2e-10			Coil (COILS); mobidb-lite (MOBIDB_LITE)
TRINITY_DN12084_c0_g1_i2	2066	Aspartate--tR ligase	0			IPR002312 (PRINTS); IPR004365 (PFAM); IPR004364 (PFAM); G3DSA:2.40.50.140 (GENE3D); IPR029351 (PFAM); IPR004524 (TIGRFAM); G3DSA:3.30.930.10 (GENE3D); PTHR22594 (PANTHER); IPR004524 (PTHR22594:PANTHER); IPR006195 (PROSITE_PROFILES); IPR004524 (HAMAP); cd04317 (CDD); cd00777 (CDD); IPR012340 (SUPERFAMILY); SSF55681 (SUPERFAMILY); IPR004115 (SUPERFAMILY)	F:GO:0000166; F:GO:0003676; F:GO:0004812; F:GO:0005524; C:GO:0005737; P:GO:0006418; F:GO:0016874	F:nucleotide binding; F:nucleic acid binding; F:aminoacyl-tRNA ligase activity; F:ATP binding; C:cytoplasm; P:tRNA aminoacylation for protein translation; F:ligase activity						GO:0000166, GO:0003676, GO:0004812, GO:0005524, GO:0005737, GO:0006418, GO:0016874
TRINITY_DN12085_c0_g1_i1	264	hypothetical protein AK812_SmicGene25020	1e-11
TRINITY_DN12086_c0_g1_i1	1099	putative membrane protein	1.7e-39			SIGL_PEPTIDE_N_REGION (PHOBIUS); SIGL_PEPTIDE (PHOBIUS); NON_CYTOPLASMIC_DOMAIN (PHOBIUS); SIGL_PEPTIDE_H_REGION (PHOBIUS); SIGL_PEPTIDE_C_REGION (PHOBIUS); SiglP-noTM (SIGLP_EUK)
TRINITY_DN12087_c0_g1_i1	1019					IPR008615 (PFAM); IPR032675 (G3DSA:3.80.10.GENE3D); PTHR32134:SF116 (PANTHER); PTHR32134:SF116 (PANTHER); PTHR32134 (PANTHER); PTHR32134 (PANTHER); PTHR32134:SF116 (PANTHER); IPR032675 (SUPERFAMILY)
TRINITY_DN12087_c1_g1_i1	223					IPR008615 (PFAM); PTHR32134 (PANTHER)
TRINITY_DN12089_c0_g1_i1	1231					IPR008979 (G3DSA:2.60.120.GENE3D); TRANSMEMBRANE (PHOBIUS); CYTOPLASMIC_DOMAIN (PHOBIUS); TRANSMEMBRANE (PHOBIUS); NON_CYTOPLASMIC_DOMAIN (PHOBIUS); TRANSMEMBRANE (PHOBIUS); TRANSMEMBRANE (PHOBIUS); NON_CYTOPLASMIC_DOMAIN (PHOBIUS); CYTOPLASMIC_DOMAIN (PHOBIUS); CYTOPLASMIC_DOMAIN (PHOBIUS); TMhelix (TMHMM); TMhelix (TMHMM)
TRINITY_DN1209_c0_g1_i2	1429					G3DSA:3.30.2320.10 (GENE3D); IPR002885 (PFAM); IPR011990 (G3DSA:1.25.40.GENE3D); PTHR24015:SF905 (PANTHER); PTHR24015 (PANTHER); IPR002885 (PROSITE_PROFILES); IPR002885 (PROSITE_PROFILES); IPR002885 (PROSITE_PROFILES); IPR002885 (PROSITE_PROFILES); IPR002885 (PROSITE_PROFILES); IPR002885 (PROSITE_PROFILES)	F:GO:0005515	F:protein binding						GO:0005515
TRINITY_DN12090_c0_g1_i1	1096	tR wybutosine-synthesizing protein 5	1.2e-101	F:GO:0005488	F:binding	G3DSA:2.60.120.650 (GENE3D); PF13621 (PFAM); IPR029612 (PTHR12461:PANTHER); PTHR12461 (PANTHER); SIGL_PEPTIDE_N_REGION (PHOBIUS); SIGL_PEPTIDE_H_REGION (PHOBIUS); SIGL_PEPTIDE_C_REGION (PHOBIUS); SIGL_PEPTIDE (PHOBIUS); NON_CYTOPLASMIC_DOMAIN (PHOBIUS); IPR003347 (PROSITE_PROFILES); SiglP-TM (SIGLP_GRAM_POSITIVE); SSF51197 (SUPERFAMILY); TMhelix (TMHMM)	F:GO:0000049; F:GO:0016706; P:GO:0031591	F:tRNA binding; F:oxidoreductase activity, acting on paired donors, with incorporation or reduction of molecular oxygen, 2-oxoglutarate as one donor, and incorporation of one atom each of oxygen into both donors; P:wybutosine biosynthetic process						GO:0005488, GO:0000049, GO:0016706, GO:0031591
TRINITY_DN12091_c0_g1_i1	2317	Peroxisomal biogenesis factor 6	1.3e-107	C:GO:0016020; C:GO:0016021	C:membrane; C:integral component of membrane	Coil (COILS); G3DSA:2.60.260.20 (GENE3D); IPR012430 (PFAM); IPR012430 (PANTHER); TRANSMEMBRANE (PHOBIUS); TRANSMEMBRANE (PHOBIUS); CYTOPLASMIC_DOMAIN (PHOBIUS); TRANSMEMBRANE (PHOBIUS); NON_CYTOPLASMIC_DOMAIN (PHOBIUS); CYTOPLASMIC_DOMAIN (PHOBIUS); NON_CYTOPLASMIC_DOMAIN (PHOBIUS); TMhelix (TMHMM); TMhelix (TMHMM); TMhelix (TMHMM)								GO:0016020, GO:0016021
TRINITY_DN12092_c0_g1_i2	871	Pentatricopeptide repeat-containing protein, mitochondrial	1.1e-06			IPR002885 (PFAM); G3DSA:3.30.2320.10 (GENE3D)
TRINITY_DN12093_c0_g1_i1	437					NON_CYTOPLASMIC_DOMAIN (PHOBIUS); TRANSMEMBRANE (PHOBIUS); TRANSMEMBRANE (PHOBIUS); TRANSMEMBRANE (PHOBIUS); CYTOPLASMIC_DOMAIN (PHOBIUS); NON_CYTOPLASMIC_DOMAIN (PHOBIUS); NON_CYTOPLASMIC_DOMAIN (PHOBIUS); CYTOPLASMIC_DOMAIN (PHOBIUS); TRANSMEMBRANE (PHOBIUS); TMhelix (TMHMM); TMhelix (TMHMM); TMhelix (TMHMM); TMhelix (TMHMM)
TRINITY_DN12094_c0_g1_i1	1556	Glutamine--fructose-6-phosphate aminotransferase [isomerizing]	2e-43	F:GO:0016301; P:GO:0016310	F:kise activity; P:phosphorylation	IPR023214 (G3DSA:3.40.50.GENE3D); mobidb-lite (MOBIDB_LITE); PTHR38899 (PANTHER)								GO:0016301, GO:0016310
TRINITY_DN12095_c0_g1_i1	412					IPR032675 (G3DSA:3.80.10.GENE3D); mobidb-lite (MOBIDB_LITE)
TRINITY_DN12095_c0_g1_i2	364					IPR032675 (G3DSA:3.80.10.GENE3D); mobidb-lite (MOBIDB_LITE)
TRINITY_DN12096_c0_g1_i1	300					mobidb-lite (MOBIDB_LITE); mobidb-lite (MOBIDB_LITE)
TRINITY_DN12098_c0_g1_i1	475
TRINITY_DN12099_c0_g1_i1	594					mobidb-lite (MOBIDB_LITE)
TRINITY_DN121_c0_g1_i1	543
TRINITY_DN1210_c0_g1_i1	448	sigl peptidase complex subunit 1	7.8e-12	C:GO:0005787; P:GO:0006465; F:GO:0008233; C:GO:0016020; C:GO:0016021; F:GO:0043022	C:sigl peptidase complex; P:sigl peptide processing; F:peptidase activity; C:membrane; C:integral component of membrane; F:ribosome binding	IPR009542 (PFAM); mobidb-lite (MOBIDB_LITE); IPR009542 (PANTHER); CYTOPLASMIC_DOMAIN (PHOBIUS); NON_CYTOPLASMIC_DOMAIN (PHOBIUS); TRANSMEMBRANE (PHOBIUS); NON_CYTOPLASMIC_DOMAIN (PHOBIUS); TRANSMEMBRANE (PHOBIUS); TMhelix (TMHMM); TMhelix (TMHMM)	C:GO:0005787; P:GO:0006465; F:GO:0008233; C:GO:0016021	C:signal peptidase complex; P:signal peptide processing; F:peptidase activity; C:integral component of membrane						GO:0005787, GO:0006465, GO:0008233, GO:0016020, GO:0016021, GO:0043022
TRINITY_DN12100_c0_g1_i1	3226	putative hexose phosphate transport protein	4.1e-54			IPR001680 (SMART); G3DSA:2.40.50.140 (GENE3D); IPR001680 (PFAM); IPR015943 (G3DSA:2.130.10.GENE3D); NON_CYTOPLASMIC_DOMAIN (PHOBIUS); TRANSMEMBRANE (PHOBIUS); TRANSMEMBRANE (PHOBIUS); NON_CYTOPLASMIC_DOMAIN (PHOBIUS); TRANSMEMBRANE (PHOBIUS); TRANSMEMBRANE (PHOBIUS); CYTOPLASMIC_DOMAIN (PHOBIUS); TRANSMEMBRANE (PHOBIUS); CYTOPLASMIC_DOMAIN (PHOBIUS); TRANSMEMBRANE (PHOBIUS); CYTOPLASMIC_DOMAIN (PHOBIUS); TRANSMEMBRANE (PHOBIUS); NON_CYTOPLASMIC_DOMAIN (PHOBIUS); CYTOPLASMIC_DOMAIN (PHOBIUS); NON_CYTOPLASMIC_DOMAIN (PHOBIUS); IPR017986 (PROSITE_PROFILES); IPR001680 (PROSITE_PROFILES); IPR036322 (SUPERFAMILY); TMhelix (TMHMM); TMhelix (TMHMM); TMhelix (TMHMM); TMhelix (TMHMM); TMhelix (TMHMM); TMhelix (TMHMM)	F:GO:0005515	F:protein binding	>3f3f_A Nucleoporin SEH1; structural protein, protein complex, nucleopori complex, nuclear pore complex, macromolecular assembly, MEM coat; 2.90A {Saccharomyces cerevisiae} PDB: 3f3g_A 3f3p_A 3ewe_A 4xmm_C	86.3	4.8e-06	A6ZQ01		GO:0005515
TRINITY_DN12102_c0_g1_i1	1188					mobidb-lite (MOBIDB_LITE); mobidb-lite (MOBIDB_LITE)
TRINITY_DN12102_c0_g1_i2	1921	Copia protein	1.4e-06			G3DSA:3.30.450.20 (GENE3D); mobidb-lite (MOBIDB_LITE); mobidb-lite (MOBIDB_LITE); NON_CYTOPLASMIC_DOMAIN (PHOBIUS); CYTOPLASMIC_DOMAIN (PHOBIUS); TRANSMEMBRANE (PHOBIUS); NON_CYTOPLASMIC_DOMAIN (PHOBIUS); CYTOPLASMIC_DOMAIN (PHOBIUS); NON_CYTOPLASMIC_DOMAIN (PHOBIUS); CYTOPLASMIC_DOMAIN (PHOBIUS); TRANSMEMBRANE (PHOBIUS); TRANSMEMBRANE (PHOBIUS); TRANSMEMBRANE (PHOBIUS); TRANSMEMBRANE (PHOBIUS); IPR000014 (CDD); TMhelix (TMHMM); TMhelix (TMHMM); TMhelix (TMHMM); TMhelix (TMHMM)			>4qiw_P D-directed R polymerase subunit P; transcription; 3.50A {Thermococcus kodakarensis}	84.1	7.5e-06	Q5JDM8	GO:0003677; GO:0003899; GO:0006351; GO:0046872	GO:0003677, GO:0003899, GO:0006351, GO:0046872
TRINITY_DN12103_c0_g1_i1	1378	Serine/threonine-protein kise H1	3e-46			IPR000719 (SMART); G3DSA:1.10.510.10 (GENE3D); mobidb-lite (MOBIDB_LITE); IPR011009 (SUPERFAMILY)	F:GO:0004672; F:GO:0005524; P:GO:0006468	F:protein kinase activity; F:ATP binding; P:protein phosphorylation						GO:0004672, GO:0005524, GO:0006468
TRINITY_DN12106_c0_g1_i1	3491	Box C/D snoR protein 1	7.2e-105			IPR013783 (G3DSA:2.60.40.GENE3D); IPR003961 (CDD); IPR036116 (SUPERFAMILY)	F:GO:0005515	F:protein binding						GO:0005515
TRINITY_DN12107_c0_g1_i1	652	hypothetical protein AK812_SmicGene41311	6.2e-18	F:GO:0004864; P:GO:0009966; P:GO:0043086; P:GO:0043666	F:protein phosphatase inhibitor activity; P:regulation of sigl transduction; P:negative regulation of catalytic activity; P:regulation of phosphoprotein phosphatase activity	IPR007062 (PFAM); mobidb-lite (MOBIDB_LITE); PTHR12398:SF20 (PANTHER); IPR007062 (PANTHER)	F:GO:0004864; P:GO:0009966; P:GO:0043666	F:protein phosphatase inhibitor activity; P:regulation of signal transduction; P:regulation of phosphoprotein phosphatase activity						GO:0004864, GO:0009966, GO:0043086, GO:0043666
TRINITY_DN12108_c0_g1_i1	421
TRINITY_DN12109_c0_g1_i1	1451	equilibrative nucleoside transporter, putative	2.5e-99	P:GO:0006810; C:GO:0016020	P:transport; C:membrane	IPR002259 (PFAM); PTHR10332:SF10 (PANTHER); IPR002259 (PANTHER); TRANSMEMBRANE (PHOBIUS); CYTOPLASMIC_DOMAIN (PHOBIUS); NON_CYTOPLASMIC_DOMAIN (PHOBIUS); CYTOPLASMIC_DOMAIN (PHOBIUS); TRANSMEMBRANE (PHOBIUS); CYTOPLASMIC_DOMAIN (PHOBIUS); CYTOPLASMIC_DOMAIN (PHOBIUS); TRANSMEMBRANE (PHOBIUS); TRANSMEMBRANE (PHOBIUS); NON_CYTOPLASMIC_DOMAIN (PHOBIUS); NON_CYTOPLASMIC_DOMAIN (PHOBIUS); NON_CYTOPLASMIC_DOMAIN (PHOBIUS); TRANSMEMBRANE (PHOBIUS); TRANSMEMBRANE (PHOBIUS); CYTOPLASMIC_DOMAIN (PHOBIUS); TRANSMEMBRANE (PHOBIUS); TRANSMEMBRANE (PHOBIUS); TRANSMEMBRANE (PHOBIUS); NON_CYTOPLASMIC_DOMAIN (PHOBIUS); CYTOPLASMIC_DOMAIN (PHOBIUS); NON_CYTOPLASMIC_DOMAIN (PHOBIUS); TRANSMEMBRANE (PHOBIUS); TRANSMEMBRANE (PHOBIUS); IPR036259 (SUPERFAMILY); TMhelix (TMHMM); TMhelix (TMHMM); TMhelix (TMHMM); TMhelix (TMHMM); TMhelix (TMHMM); TMhelix (TMHMM); TMhelix (TMHMM); TMhelix (TMHMM); TMhelix (TMHMM); TMhelix (TMHMM); TMhelix (TMHMM)	F:GO:0005337; C:GO:0016021; P:GO:1901642	F:nucleoside transmembrane transporter activity; C:integral component of membrane; P:nucleoside transmembrane transport						GO:0006810, GO:0016020, GO:0005337, GO:0016021, GO:1901642
TRINITY_DN1211_c0_g1_i1	1206	HVA22/TB2/DP1 family protein, putative	2e-91	C:GO:0016020; C:GO:0016021	C:membrane; C:integral component of membrane	IPR004345 (PFAM); mobidb-lite (MOBIDB_LITE); mobidb-lite (MOBIDB_LITE); PTHR12300:SF92 (PANTHER); IPR004345 (PANTHER); CYTOPLASMIC_DOMAIN (PHOBIUS); TRANSMEMBRANE (PHOBIUS); CYTOPLASMIC_DOMAIN (PHOBIUS); TRANSMEMBRANE (PHOBIUS); NON_CYTOPLASMIC_DOMAIN (PHOBIUS); TMhelix (TMHMM); TMhelix (TMHMM)								GO:0016020, GO:0016021
TRINITY_DN12110_c0_g1_i1	950	Oxygen-independent coproporphyrinogen-III oxidase-like protein	2.4e-10			mobidb-lite (MOBIDB_LITE); mobidb-lite (MOBIDB_LITE)
TRINITY_DN12111_c0_g1_i1	855	hypothetical protein AK812_SmicGene33226	6.4e-39
TRINITY_DN12112_c0_g1_i1	499					G3DSA:3.10.20.90 (GENE3D); IPR026906 (PFAM); IPR000626 (PROSITE_PROFILES); cd01769 (CDD); IPR029071 (SUPERFAMILY)	F:GO:0005515	F:protein binding						GO:0005515
TRINITY_DN12113_c0_g1_i1	206					mobidb-lite (MOBIDB_LITE); SIGL_PEPTIDE_C_REGION (PHOBIUS); NON_CYTOPLASMIC_DOMAIN (PHOBIUS); SIGL_PEPTIDE_H_REGION (PHOBIUS); SIGL_PEPTIDE_N_REGION (PHOBIUS); SIGL_PEPTIDE (PHOBIUS)
TRINITY_DN12114_c0_g1_i1	2333	D repair protein Mus81, putative	9.9e-26	P:GO:0006259; P:GO:0006974	P:D metabolic process; P:cellular response to D damage stimulus	IPR006166 (SMART); IPR006166 (PFAM); IPR036388 (G3DSA:1.10.10.GENE3D); G3DSA:3.40.50.10130 (GENE3D); mobidb-lite (MOBIDB_LITE); mobidb-lite (MOBIDB_LITE); mobidb-lite (MOBIDB_LITE); PTHR13451 (PANTHER); PTHR13451:SF0 (PANTHER); IPR011335 (SUPERFAMILY)	F:GO:0003677; F:GO:0004518	F:DNA binding; F:nuclease activity						GO:0006259, GO:0006974, GO:0003677, GO:0004518
TRINITY_DN12116_c0_g1_i1	2446	GTP-binding protein 1	2.8e-87	F:GO:0000166; F:GO:0003924; F:GO:0005524; F:GO:0005525; C:GO:0016020; C:GO:0016021; F:GO:0016887	F:nucleotide binding; F:GTPase activity; F:ATP binding; F:GTP binding; C:membrane; C:integral component of membrane; F:ATPase activity	G3DSA:2.40.30.10 (GENE3D); IPR000795 (PFAM); G3DSA:2.40.30.10 (GENE3D); G3DSA:3.40.50.300 (GENE3D); mobidb-lite (MOBIDB_LITE); PTHR43721 (PANTHER); PTHR43721:SF9 (PANTHER); IPR000795 (PROSITE_PROFILES); SiglP-noTM (SIGLP_EUK); IPR027417 (SUPERFAMILY); IPR009001 (SUPERFAMILY); IPR009000 (SUPERFAMILY)	F:GO:0003924; F:GO:0005525	F:GTPase activity; F:GTP binding						GO:0000166, GO:0003924, GO:0005524, GO:0005525, GO:0016020, GO:0016021, GO:0016887
TRINITY_DN12118_c0_g1_i1	1057	RAC family serine/threonine-protein kise-like	8e-07
TRINITY_DN12119_c0_g1_i1	1332
TRINITY_DN1212_c0_g1_i1	303					mobidb-lite (MOBIDB_LITE)
TRINITY_DN12120_c0_g1_i1	361
TRINITY_DN12122_c0_g1_i1	230
TRINITY_DN12123_c0_g1_i1	260
TRINITY_DN12126_c0_g1_i1	207					mobidb-lite (MOBIDB_LITE)
TRINITY_DN12127_c0_g1_i1	239					SIGL_PEPTIDE_N_REGION (PHOBIUS); NON_CYTOPLASMIC_DOMAIN (PHOBIUS); SIGL_PEPTIDE_H_REGION (PHOBIUS); SIGL_PEPTIDE (PHOBIUS); SIGL_PEPTIDE_C_REGION (PHOBIUS); SiglP-noTM (SIGLP_GRAM_NEGATIVE); SiglP-TM (SIGLP_GRAM_POSITIVE); TMhelix (TMHMM)
TRINITY_DN12128_c0_g1_i1	326	chloroplast soluble peridinin-chlorophyll a-binding protein precursor	1.5e-41			IPR036550 (G3DSA:1.40.10.GENE3D); IPR003376 (PFAM); IPR003376 (PRODOM); IPR036550 (SUPERFAMILY)	P:GO:0018298; C:GO:0030076	P:protein-chromophore linkage; C:light-harvesting complex						GO:0018298, GO:0030076
TRINITY_DN12129_c0_g1_i1	2707	helicase	2.6e-211			PR00851 (PRINTS); IPR001650 (SMART); IPR014001 (SMART); IPR032438 (PFAM); IPR006935 (PFAM); G3DSA:3.40.50.300 (GENE3D); G3DSA:3.40.50.300 (GENE3D); mobidb-lite (MOBIDB_LITE); PTHR11274 (PANTHER); IPR014001 (PROSITE_PROFILES); IPR001650 (PROSITE_PROFILES); cd00046 (CDD); IPR027417 (SUPERFAMILY)	F:GO:0003677; F:GO:0005524; F:GO:0016787	F:DNA binding; F:ATP binding; F:hydrolase activity						GO:0003677, GO:0005524, GO:0016787
TRINITY_DN1213_c0_g1_i1	1678	predicted protein	1.1e-130	P:GO:0000271; C:GO:0005794; C:GO:0016020; C:GO:0016021; F:GO:0016740; F:GO:0016757	P:polysaccharide biosynthetic process; C:Golgi apparatus; C:membrane; C:integral component of membrane; F:transferase activity; F:transferase activity, transferring glycosyl groups	IPR029044 (G3DSA:3.90.550.GENE3D); IPR002495 (PFAM); PTHR13778:SF1 (PANTHER); PTHR13778 (PANTHER); IPR029044 (SUPERFAMILY)	F:GO:0016757	F:transferase activity, transferring glycosyl groups						GO:0000271, GO:0005794, GO:0016020, GO:0016021, GO:0016740, GO:0016757
TRINITY_DN12130_c0_g1_i1	291
TRINITY_DN12130_c0_g1_i2	617	putative outer membrane protein PmpB	0.00037			IPR012332 (G3DSA:2.160.20.GENE3D)
TRINITY_DN12131_c0_g1_i1	268					mobidb-lite (MOBIDB_LITE)
TRINITY_DN12132_c0_g1_i1	1642	Glucoamylase 1	2.5e-116	F:GO:0003824; F:GO:0004339; P:GO:0005976; C:GO:0016020; C:GO:0016021	F:catalytic activity; F:glucan 1,4-alpha-glucosidase activity; P:polysaccharide metabolic process; C:membrane; C:integral component of membrane	IPR000165 (PRINTS); IPR011613 (PFAM); G3DSA:1.50.10.10 (GENE3D); PTHR31616 (PANTHER); PTHR31616:SF6 (PANTHER); NON_CYTOPLASMIC_DOMAIN (PHOBIUS); SIGL_PEPTIDE_C_REGION (PHOBIUS); SIGL_PEPTIDE_N_REGION (PHOBIUS); SIGL_PEPTIDE (PHOBIUS); SIGL_PEPTIDE_H_REGION (PHOBIUS); IPR008928 (SUPERFAMILY)	F:GO:0003824; F:GO:0004339; P:GO:0005976	F:catalytic activity; F:glucan 1,4-alpha-glucosidase activity; P:polysaccharide metabolic process						GO:0003824, GO:0004339, GO:0005976, GO:0016020, GO:0016021
TRINITY_DN12133_c0_g1_i1	1927	Carbonic anhydrase 2	6.1e-21			IPR001765 (SMART); IPR036874 (G3DSA:3.40.1050.GENE3D); mobidb-lite (MOBIDB_LITE); mobidb-lite (MOBIDB_LITE); mobidb-lite (MOBIDB_LITE); PTHR11002:SF17 (PANTHER); PTHR11002 (PANTHER); PTHR11002:SF17 (PANTHER); PTHR11002 (PANTHER); TRANSMEMBRANE (PHOBIUS); CYTOPLASMIC_DOMAIN (PHOBIUS); NON_CYTOPLASMIC_DOMAIN (PHOBIUS); IPR036874 (SUPERFAMILY); TMhelix (TMHMM)	F:GO:0004089; F:GO:0008270	F:carbonate dehydratase activity; F:zinc ion binding	>2w3q_A Carbonic anhydrase 2; lyase, inhibition, sulfomide; 1.34A {Cryptococcus neoformans} PDB: 2w3n_A	100	4.5e-38	Q3I4V7	GO:0004089; GO:0008270	GO:0004089, GO:0008270
TRINITY_DN12134_c0_g1_i1	795	predicted protein	6.7e-107	P:GO:0008152; F:GO:0016787	P:metabolic process; F:hydrolase activity	IPR023214 (G3DSA:3.40.50.GENE3D); IPR006439 (TIGRFAM); PF13419 (PFAM); PTHR12725 (PANTHER); IPR036412 (SUPERFAMILY)	P:GO:0008152; F:GO:0016787	P:metabolic process; F:hydrolase activity						GO:0008152, GO:0016787
TRINITY_DN12136_c0_g1_i1	2721	cell filamentation protein Fic	2.7e-152			IPR014729 (G3DSA:3.40.50.GENE3D); IPR003812 (PFAM); IPR036597 (G3DSA:1.10.3290.GENE3D); PTHR13504 (PANTHER); IPR003812 (PROSITE_PROFILES); cd00293 (CDD); IPR036597 (SUPERFAMILY)			>4xi8_A Bartonella effector protein (BEP) substrate of VI; ssgcid, VIRB-translocated BAR effector protein, structural genomics; 2.95A {Bartonella clarridgeiae}	99.4	1.3e-21	E6YGF5
TRINITY_DN12137_c0_g1_i1	594	DUF1415 domain-containing protein	1.5e-34			IPR009858 (PFAM); mobidb-lite (MOBIDB_LITE)
TRINITY_DN12138_c0_g1_i1	1365	acyl-CoA dehydrogese	3.2e-141	P:GO:0008152; F:GO:0016627	P:metabolic process; F:oxidoreductase activity, acting on the CH-CH group of donors	Coil (COILS); G3DSA:2.40.110.10 (GENE3D); IPR006091 (PFAM); IPR009075 (PFAM); G3DSA:1.20.140.10 (GENE3D); IPR013786 (PFAM); IPR037069 (G3DSA:1.10.540.GENE3D); PTHR10909:SF221 (PANTHER); PTHR10909 (PANTHER); IPR009100 (SUPERFAMILY); IPR036250 (SUPERFAMILY)	P:GO:0008152; F:GO:0016627; F:GO:0050660; P:GO:0055114	P:metabolic process; F:oxidoreductase activity, acting on the CH-CH group of donors; F:flavin adenine dinucleotide binding; P:oxidation-reduction process						GO:0008152, GO:0016627, GO:0050660, GO:0055114
TRINITY_DN12139_c0_g1_i1	3185	kif3c type kinesin-like protein	0	F:GO:0000166; F:GO:0003777; F:GO:0005524; C:GO:0005871; C:GO:0005874; P:GO:0007018; P:GO:0007059; F:GO:0008017; F:GO:0008574; P:GO:0090307	F:nucleotide binding; F:microtubule motor activity; F:ATP binding; C:kinesin complex; C:microtubule; P:microtubule-based movement; P:chromosome segregation; F:microtubule binding; F:ATP-dependent microtubule motor activity, plus-end-directed; P:mitotic spindle assembly	Coil (COILS); IPR001752 (PRINTS); IPR001752 (SMART); IPR036961 (G3DSA:3.40.850.GENE3D); IPR013083 (G3DSA:3.30.40.GENE3D); IPR000073 (PFAM); IPR029058 (G3DSA:3.40.50.GENE3D); IPR001752 (PFAM); mobidb-lite (MOBIDB_LITE); mobidb-lite (MOBIDB_LITE); PTHR24115:SF742 (PANTHER); IPR027640 (PANTHER); IPR019821 (PROSITE_PATTERNS); IPR001841 (PROSITE_PROFILES); IPR001752 (PROSITE_PROFILES); cd00106 (CDD); IPR029058 (SUPERFAMILY); IPR027417 (SUPERFAMILY)	F:GO:0003777; F:GO:0005524; P:GO:0007018; F:GO:0008017	F:microtubule motor activity; F:ATP binding; P:microtubule-based movement; F:microtubule binding						GO:0000166, GO:0003777, GO:0005524, GO:0005871, GO:0005874, GO:0007018, GO:0007059, GO:0008017, GO:0008574, GO:0090307
TRINITY_DN1214_c0_g1_i1	798	YdiU family protein	1.6e-39			IPR003846 (PFAM); PTHR12153 (PANTHER); SIGL_PEPTIDE_H_REGION (PHOBIUS); SIGL_PEPTIDE_N_REGION (PHOBIUS); SIGL_PEPTIDE_C_REGION (PHOBIUS); SIGL_PEPTIDE (PHOBIUS); NON_CYTOPLASMIC_DOMAIN (PHOBIUS); SiglP-noTM (SIGLP_EUK)
TRINITY_DN12140_c0_g1_i1	203					mobidb-lite (MOBIDB_LITE); NON_CYTOPLASMIC_DOMAIN (PHOBIUS); TRANSMEMBRANE (PHOBIUS); CYTOPLASMIC_DOMAIN (PHOBIUS)
TRINITY_DN12141_c0_g1_i1	969					mobidb-lite (MOBIDB_LITE); TRANSMEMBRANE (PHOBIUS); CYTOPLASMIC_DOMAIN (PHOBIUS); SIGL_PEPTIDE (PHOBIUS); SIGL_PEPTIDE_C_REGION (PHOBIUS); CYTOPLASMIC_DOMAIN (PHOBIUS); NON_CYTOPLASMIC_DOMAIN (PHOBIUS); TRANSMEMBRANE (PHOBIUS); NON_CYTOPLASMIC_DOMAIN (PHOBIUS); TRANSMEMBRANE (PHOBIUS); SIGL_PEPTIDE_H_REGION (PHOBIUS); SIGL_PEPTIDE_N_REGION (PHOBIUS)
TRINITY_DN12142_c0_g1_i1	920	RWD domain-containing protein 2B	3.7e-61			IPR010541 (PFAM); IPR016135 (G3DSA:3.10.110.GENE3D); IPR017359 (PANTHER); PTHR15955:SF3 (PANTHER); IPR006575 (PROSITE_PROFILES); IPR016135 (SUPERFAMILY)	F:GO:0005515	F:protein binding						GO:0005515
TRINITY_DN12143_c0_g1_i1	286	R polymerase II-associated protein 3	5.1e-17
TRINITY_DN12144_c0_g1_i1	535
TRINITY_DN12145_c0_g1_i1	449
TRINITY_DN12145_c0_g2_i1	435
TRINITY_DN12146_c0_g1_i1	489					CYTOPLASMIC_DOMAIN (PHOBIUS); NON_CYTOPLASMIC_DOMAIN (PHOBIUS); TRANSMEMBRANE (PHOBIUS); TMhelix (TMHMM)
TRINITY_DN12147_c0_g1_i1	227					mobidb-lite (MOBIDB_LITE)
TRINITY_DN12149_c0_g1_i1	1527	probable coronin	8.9e-92	F:GO:0003723; F:GO:0003824	F:R binding; F:catalytic activity	IPR020472 (PRINTS); IPR001680 (SMART); IPR015943 (G3DSA:2.130.10.GENE3D); G3DSA:2.40.10.120 (GENE3D); IPR001680 (PFAM); IPR015943 (G3DSA:2.130.10.GENE3D); G3DSA:1.10.10.670 (GENE3D); mobidb-lite (MOBIDB_LITE); PTHR22847 (PANTHER); PTHR22847 (PANTHER); PTHR22847:SF600 (PANTHER); PTHR22847:SF600 (PANTHER); IPR019775 (PROSITE_PATTERNS); IPR019775 (PROSITE_PATTERNS); IPR019775 (PROSITE_PATTERNS); IPR019775 (PROSITE_PATTERNS); IPR019775 (PROSITE_PATTERNS); IPR001680 (PROSITE_PROFILES); IPR001680 (PROSITE_PROFILES); IPR017986 (PROSITE_PROFILES); IPR001680 (PROSITE_PROFILES); IPR001680 (PROSITE_PROFILES); cd00200 (CDD); IPR036322 (SUPERFAMILY)	F:GO:0005515	F:protein binding						GO:0003723, GO:0003824, GO:0005515
TRINITY_DN1215_c0_g1_i1	863	hypothetical protein AK812_SmicGene7334	1.9e-46			G3DSA:3.30.450.50 (GENE3D); IPR011012 (SUPERFAMILY)	P:GO:0016192	P:vesicle-mediated transport						GO:0016192
TRINITY_DN12150_c0_g1_i1	554
TRINITY_DN12151_c0_g1_i1	468					mobidb-lite (MOBIDB_LITE); mobidb-lite (MOBIDB_LITE)
TRINITY_DN12152_c0_g1_i1	2104	Poly(ADP-ribose) polymerase pme-5	1.1e-220			G3DSA:3.90.228.10 (GENE3D); G3DSA:3.90.228.10 (GENE3D); IPR012317 (PFAM); PTHR14453 (PANTHER); PTHR14453 (PANTHER); PTHR14453:SF67 (PANTHER); PTHR14453:SF67 (PANTHER); IPR012317 (PROSITE_PROFILES); SSF56399 (SUPERFAMILY)	F:GO:0003950	F:NAD+ ADP-ribosyltransferase activity						GO:0003950
TRINITY_DN12153_c0_g1_i1	2759	anoctamin-10-like	9.6e-137	C:GO:0016020; C:GO:0016021; F:GO:0046983	C:membrane; C:integral component of membrane; F:protein dimerization activity	IPR007632 (PFAM); G3DSA:1.20.1250.20 (GENE3D); IPR007632 (PANTHER); PTHR12308:SF51 (PANTHER); CYTOPLASMIC_DOMAIN (PHOBIUS); TRANSMEMBRANE (PHOBIUS); CYTOPLASMIC_DOMAIN (PHOBIUS); NON_CYTOPLASMIC_DOMAIN (PHOBIUS); CYTOPLASMIC_DOMAIN (PHOBIUS); TRANSMEMBRANE (PHOBIUS); NON_CYTOPLASMIC_DOMAIN (PHOBIUS); TRANSMEMBRANE (PHOBIUS); TRANSMEMBRANE (PHOBIUS); NON_CYTOPLASMIC_DOMAIN (PHOBIUS); NON_CYTOPLASMIC_DOMAIN (PHOBIUS); TRANSMEMBRANE (PHOBIUS); CYTOPLASMIC_DOMAIN (PHOBIUS); NON_CYTOPLASMIC_DOMAIN (PHOBIUS); TRANSMEMBRANE (PHOBIUS); TRANSMEMBRANE (PHOBIUS); TRANSMEMBRANE (PHOBIUS); TMhelix (TMHMM); TMhelix (TMHMM); TMhelix (TMHMM); TMhelix (TMHMM); TMhelix (TMHMM); TMhelix (TMHMM); TMhelix (TMHMM)			>4wis_A Predicted protein; membrane protein, calcium activation, transport protein, LIP transport; 3.30A {Nectria haematococca} PDB: 4wit_A	100	1.2e-81	C7Z7K1	GO:0016021; GO:0042802; GO:0046872	GO:0016021, GO:0042802, GO:0046872, GO:0016020, GO:0046983
TRINITY_DN12154_c0_g1_i1	2130	long-chain-acyl-CoA synthetase	6e-179	P:GO:0001676; F:GO:0003824; F:GO:0004467; P:GO:0006633; P:GO:0008152; P:GO:0015908; C:GO:0016020; C:GO:0016021; F:GO:0031957	P:long-chain fatty acid metabolic process; F:catalytic activity; F:long-chain fatty acid-CoA ligase activity; P:fatty acid biosynthetic process; P:metabolic process; P:fatty acid transport; C:membrane; C:integral component of membrane; F:very long-chain fatty acid-CoA ligase activity	IPR000873 (PFAM); G3DSA:3.40.50.980 (GENE3D); G3DSA:2.30.38.10 (GENE3D); G3DSA:3.40.50.980 (GENE3D); G3DSA:3.30.300.30 (GENE3D); IPR025110 (PFAM); PTHR43107 (PANTHER); IPR020845 (PROSITE_PATTERNS); SIGL_PEPTIDE_C_REGION (PHOBIUS); SIGL_PEPTIDE_H_REGION (PHOBIUS); NON_CYTOPLASMIC_DOMAIN (PHOBIUS); SIGL_PEPTIDE_N_REGION (PHOBIUS); SIGL_PEPTIDE (PHOBIUS); cd05940 (CDD); SSF56801 (SUPERFAMILY)	F:GO:0003824; P:GO:0008152	F:catalytic activity; P:metabolic process						GO:0001676, GO:0003824, GO:0004467, GO:0006633, GO:0008152, GO:0015908, GO:0016020, GO:0016021, GO:0031957
TRINITY_DN12157_c0_g1_i1	1100	predicted protein	1.4e-46			PTHR21530 (PANTHER); CYTOPLASMIC_DOMAIN (PHOBIUS); CYTOPLASMIC_DOMAIN (PHOBIUS); TRANSMEMBRANE (PHOBIUS); NON_CYTOPLASMIC_DOMAIN (PHOBIUS); TRANSMEMBRANE (PHOBIUS); NON_CYTOPLASMIC_DOMAIN (PHOBIUS); TRANSMEMBRANE (PHOBIUS); TMhelix (TMHMM)
TRINITY_DN12158_c0_g1_i1	384
TRINITY_DN12159_c0_g1_i1	2794	DP-dependent glyceraldehyde-3-phosphate dehydrogese	5.6e-209			Coil (COILS); G3DSA:3.30.70.330 (GENE3D); mobidb-lite (MOBIDB_LITE); mobidb-lite (MOBIDB_LITE); mobidb-lite (MOBIDB_LITE)			>4tse_A E3 ubiquitin-protein ligase MIB1; E3 ubiquitin ligase, notch pathway; 2.06A {Homo sapiens}	91.4	9.2e-07	Q86YT6	GO:0001568; GO:0001701; GO:0001756; GO:0001841; GO:0001947; GO:0004842; GO:0005737; GO:0005813; GO:0005829; GO:0005886; GO:0006897; GO:0007219; GO:0008270; GO:0014069; GO:0031410; GO:0045665; GO:0045807	GO:0001568, GO:0001701, GO:0001756, GO:0001841, GO:0001947, GO:0004842, GO:0005737, GO:0005813, GO:0005829, GO:0005886, GO:0006897, GO:0007219, GO:0008270, GO:0014069, GO:0031410, GO:0045665, GO:0045807
TRINITY_DN1216_c0_g1_i1	1361	p25-alpha family protein	1.3e-30			IPR008907 (PFAM); G3DSA:1.10.238.10 (GENE3D); mobidb-lite (MOBIDB_LITE); mobidb-lite (MOBIDB_LITE); mobidb-lite (MOBIDB_LITE); IPR008907 (PANTHER); IPR011992 (SUPERFAMILY)
TRINITY_DN12161_c0_g1_i1	1700	Insulin-degrading enzyme	5.4e-82	F:GO:0003824; F:GO:0004222; P:GO:0006508; F:GO:0046872	F:catalytic activity; F:metalloendopeptidase activity; P:proteolysis; F:metal ion binding	G3DSA:3.30.830.10 (GENE3D); IPR007863 (PFAM); G3DSA:3.30.830.10 (GENE3D); IPR032632 (PFAM); G3DSA:3.30.830.10 (GENE3D); PTHR43690:SF2 (PANTHER); PTHR43690 (PANTHER); IPR011249 (SUPERFAMILY); IPR011249 (SUPERFAMILY); IPR011249 (SUPERFAMILY)	F:GO:0003824; F:GO:0046872	F:catalytic activity; F:metal ion binding						GO:0003824, GO:0004222, GO:0006508, GO:0046872
TRINITY_DN12162_c0_g1_i1	495					TMhelix (TMHMM)
TRINITY_DN12164_c0_g1_i1	513					mobidb-lite (MOBIDB_LITE)
TRINITY_DN12165_c0_g1_i2	379
TRINITY_DN12166_c0_g1_i1	582					mobidb-lite (MOBIDB_LITE)
TRINITY_DN12167_c0_g1_i1	1028	TM2 domain-containing protein	2e-42			IPR007829 (PFAM); PTHR21016 (PANTHER); TRANSMEMBRANE (PHOBIUS); CYTOPLASMIC_DOMAIN (PHOBIUS); NON_CYTOPLASMIC_DOMAIN (PHOBIUS); CYTOPLASMIC_DOMAIN (PHOBIUS); NON_CYTOPLASMIC_DOMAIN (PHOBIUS); TRANSMEMBRANE (PHOBIUS); TRANSMEMBRANE (PHOBIUS); TMhelix (TMHMM); TMhelix (TMHMM)
TRINITY_DN12168_c0_g1_i1	509	hypothetical protein H257_04806	6.7e-12			IPR008775 (PFAM); G3DSA:2.60.120.620 (GENE3D); SSF51197 (SUPERFAMILY)
TRINITY_DN12168_c0_g1_i2	1449	Peptidase inhibitor 16	4.7e-26			G3DSA:2.60.120.620 (GENE3D); IPR008775 (PFAM); SIGL_PEPTIDE (PHOBIUS); NON_CYTOPLASMIC_DOMAIN (PHOBIUS); SIGL_PEPTIDE_C_REGION (PHOBIUS); SIGL_PEPTIDE_H_REGION (PHOBIUS); SIGL_PEPTIDE_N_REGION (PHOBIUS); SiglP-noTM (SIGLP_EUK); SSF51197 (SUPERFAMILY)
TRINITY_DN12169_c0_g1_i1	1215	putative phytanoyl-CoA dioxygese	3.4e-46	F:GO:0008270; F:GO:0046872; F:GO:0051213; P:GO:0055114	F:zinc ion binding; F:metal ion binding; F:dioxygese activity; P:oxidation-reduction process	Coil (COILS); G3DSA:2.60.120.620 (GENE3D); IPR008775 (PFAM); PTHR31630 (PANTHER); SSF51197 (SUPERFAMILY)								GO:0008270, GO:0046872, GO:0051213, GO:0055114
TRINITY_DN12169_c0_g1_i2	203					mobidb-lite (MOBIDB_LITE)
TRINITY_DN1217_c0_g1_i1	1205	S-formylglutathione hydrolase	8.3e-93	C:GO:0005737; F:GO:0016787; F:GO:0018738; P:GO:0046294; F:GO:0052689	C:cytoplasm; F:hydrolase activity; F:S-formylglutathione hydrolase activity; P:formaldehyde catabolic process; F:carboxylic ester hydrolase activity	IPR029058 (G3DSA:3.40.50.GENE3D); IPR000801 (PFAM); IPR014186 (PANTHER); IPR029058 (SUPERFAMILY)	F:GO:0018738; P:GO:0046294	F:S-formylglutathione hydrolase activity; P:formaldehyde catabolic process						GO:0005737, GO:0016787, GO:0018738, GO:0046294, GO:0052689
TRINITY_DN12170_c0_g1_i1	767	NUDIX hydrolase	2.5e-50			G3DSA:3.90.79.10 (GENE3D); IPR000086 (PFAM); PTHR22769 (PANTHER); IPR020084 (PROSITE_PATTERNS); IPR000086 (PROSITE_PROFILES); cd02883 (CDD); SiglP-noTM (SIGLP_EUK); SiglP-noTM (SIGLP_GRAM_NEGATIVE); SiglP-TM (SIGLP_GRAM_POSITIVE); IPR015797 (SUPERFAMILY)	F:GO:0016787	F:hydrolase activity						GO:0016787
TRINITY_DN12171_c0_g1_i1	217					IPR026906 (PFAM); IPR032675 (G3DSA:3.80.10.GENE3D); PTHR43936 (PANTHER); IPR032675 (SUPERFAMILY)
TRINITY_DN12171_c1_g1_i1	277					IPR026906 (PFAM); IPR036941 (G3DSA:3.80.20.GENE3D); PTHR43936 (PANTHER); IPR032675 (SUPERFAMILY)
TRINITY_DN12172_c0_g1_i1	243					mobidb-lite (MOBIDB_LITE)
TRINITY_DN12173_c0_g1_i1	1250	Ankyrin repeat domain-containing protein 17	1.3e-64			IPR026317 (PFAM); mobidb-lite (MOBIDB_LITE)
TRINITY_DN12173_c0_g1_i2	1151	Ankyrin repeat domain-containing protein 17	2e-64			IPR026317 (PFAM); mobidb-lite (MOBIDB_LITE)
TRINITY_DN12174_c0_g1_i1	1086	Transmembrane transporter protein, chloroquine resistant	7.2e-11	P:GO:0002229; P:GO:0006810; C:GO:0009507; C:GO:0009536; C:GO:0016020; C:GO:0016021; C:GO:0031969; P:GO:0034635; P:GO:0046686	P:defense response to oomycetes; P:transport; C:chloroplast; C:plastid; C:membrane; C:integral component of membrane; C:chloroplast membrane; P:glutathione transport; P:response to cadmium ion	IPR013936 (PFAM); PTHR31326 (PANTHER); CYTOPLASMIC_DOMAIN (PHOBIUS); TRANSMEMBRANE (PHOBIUS); SIGL_PEPTIDE_C_REGION (PHOBIUS); TRANSMEMBRANE (PHOBIUS); CYTOPLASMIC_DOMAIN (PHOBIUS); TRANSMEMBRANE (PHOBIUS); CYTOPLASMIC_DOMAIN (PHOBIUS); NON_CYTOPLASMIC_DOMAIN (PHOBIUS); TRANSMEMBRANE (PHOBIUS); TRANSMEMBRANE (PHOBIUS); TRANSMEMBRANE (PHOBIUS); CYTOPLASMIC_DOMAIN (PHOBIUS); TRANSMEMBRANE (PHOBIUS); SIGL_PEPTIDE_H_REGION (PHOBIUS); NON_CYTOPLASMIC_DOMAIN (PHOBIUS); TRANSMEMBRANE (PHOBIUS); NON_CYTOPLASMIC_DOMAIN (PHOBIUS); SIGL_PEPTIDE_N_REGION (PHOBIUS); TRANSMEMBRANE (PHOBIUS); NON_CYTOPLASMIC_DOMAIN (PHOBIUS); NON_CYTOPLASMIC_DOMAIN (PHOBIUS); SIGL_PEPTIDE (PHOBIUS); CYTOPLASMIC_DOMAIN (PHOBIUS); TMhelix (TMHMM); TMhelix (TMHMM); TMhelix (TMHMM); TMhelix (TMHMM)								GO:0002229, GO:0006810, GO:0009507, GO:0009536, GO:0016020, GO:0016021, GO:0031969, GO:0034635, GO:0046686
TRINITY_DN12175_c0_g1_i1	2195	Lysosomal aspartic protease	1.3e-173	F:GO:0008233	F:peptidase activity	IPR001461 (PRINTS); IPR033121 (PFAM); IPR021109 (G3DSA:2.40.70.GENE3D); IPR021109 (G3DSA:2.40.70.GENE3D); IPR021109 (G3DSA:2.40.70.GENE3D); IPR001461 (PANTHER); PTHR13683:SF77 (PANTHER); IPR001461 (PANTHER); IPR001969 (PROSITE_PATTERNS); IPR001969 (PROSITE_PATTERNS); IPR001969 (PROSITE_PATTERNS); IPR001969 (PROSITE_PATTERNS); IPR033121 (PROSITE_PROFILES); IPR033121 (PROSITE_PROFILES); IPR021109 (SUPERFAMILY); IPR021109 (SUPERFAMILY)	F:GO:0004190; P:GO:0006508	F:aspartic-type endopeptidase activity; P:proteolysis						GO:0008233, GO:0004190, GO:0006508
TRINITY_DN12175_c0_g1_i2	1197	aspartic protease	2e-176	F:GO:0008233	F:peptidase activity	IPR001461 (PRINTS); IPR021109 (G3DSA:2.40.70.GENE3D); IPR021109 (G3DSA:2.40.70.GENE3D); IPR033121 (PFAM); IPR001461 (PANTHER); IPR001461 (PANTHER); PTHR13683:SF555 (PANTHER); IPR001969 (PROSITE_PATTERNS); IPR001969 (PROSITE_PATTERNS); SIGL_PEPTIDE_H_REGION (PHOBIUS); SIGL_PEPTIDE_C_REGION (PHOBIUS); SIGL_PEPTIDE (PHOBIUS); NON_CYTOPLASMIC_DOMAIN (PHOBIUS); SIGL_PEPTIDE_N_REGION (PHOBIUS); IPR033121 (PROSITE_PROFILES); SiglP-TM (SIGLP_GRAM_POSITIVE); SiglP-noTM (SIGLP_GRAM_NEGATIVE); SiglP-noTM (SIGLP_EUK); IPR021109 (SUPERFAMILY); TMhelix (TMHMM)	F:GO:0004190; P:GO:0006508	F:aspartic-type endopeptidase activity; P:proteolysis						GO:0008233, GO:0004190, GO:0006508
TRINITY_DN12176_c0_g1_i1	256
TRINITY_DN12178_c0_g1_i1	415	E3 ubiquitin-protein ligase TTC3	0.00042	F:GO:0004842; C:GO:0005634; C:GO:0005730; C:GO:0005737; P:GO:0006511; F:GO:0008270; F:GO:0046872; P:GO:0070936	F:ubiquitin-protein transferase activity; C:nucleus; C:nucleolus; C:cytoplasm; P:ubiquitin-dependent protein catabolic process; F:zinc ion binding; F:metal ion binding; P:protein K48-linked ubiquitition									GO:0004842, GO:0005634, GO:0005730, GO:0005737, GO:0006511, GO:0008270, GO:0046872, GO:0070936
TRINITY_DN12179_c0_g1_i1	612					mobidb-lite (MOBIDB_LITE)
TRINITY_DN1218_c0_g1_i1	356					Coil (COILS); Coil (COILS); Coil (COILS); G3DSA:1.20.120.330 (GENE3D); mobidb-lite (MOBIDB_LITE); mobidb-lite (MOBIDB_LITE)
TRINITY_DN12181_c0_g1_i1	2130					SIGL_PEPTIDE_H_REGION (PHOBIUS); NON_CYTOPLASMIC_DOMAIN (PHOBIUS); SIGL_PEPTIDE_C_REGION (PHOBIUS); TRANSMEMBRANE (PHOBIUS); CYTOPLASMIC_DOMAIN (PHOBIUS); SIGL_PEPTIDE_N_REGION (PHOBIUS); SIGL_PEPTIDE (PHOBIUS); SiglP-TM (SIGLP_EUK); TMhelix (TMHMM)
TRINITY_DN12182_c0_g1_i1	202
TRINITY_DN12183_c0_g1_i1	2232	tyrosine transporter	4.9e-232			IPR018227 (PFAM); mobidb-lite (MOBIDB_LITE); IPR013059 (PANTHER); NON_CYTOPLASMIC_DOMAIN (PHOBIUS); NON_CYTOPLASMIC_DOMAIN (PHOBIUS); CYTOPLASMIC_DOMAIN (PHOBIUS); TRANSMEMBRANE (PHOBIUS); TRANSMEMBRANE (PHOBIUS); CYTOPLASMIC_DOMAIN (PHOBIUS); TRANSMEMBRANE (PHOBIUS); NON_CYTOPLASMIC_DOMAIN (PHOBIUS); CYTOPLASMIC_DOMAIN (PHOBIUS); TRANSMEMBRANE (PHOBIUS); TRANSMEMBRANE (PHOBIUS); NON_CYTOPLASMIC_DOMAIN (PHOBIUS); TRANSMEMBRANE (PHOBIUS); TRANSMEMBRANE (PHOBIUS); TRANSMEMBRANE (PHOBIUS); CYTOPLASMIC_DOMAIN (PHOBIUS); TRANSMEMBRANE (PHOBIUS); NON_CYTOPLASMIC_DOMAIN (PHOBIUS); CYTOPLASMIC_DOMAIN (PHOBIUS); TRANSMEMBRANE (PHOBIUS); CYTOPLASMIC_DOMAIN (PHOBIUS); TMhelix (TMHMM); TMhelix (TMHMM); TMhelix (TMHMM); TMhelix (TMHMM); TMhelix (TMHMM); TMhelix (TMHMM); TMhelix (TMHMM); TMhelix (TMHMM); TMhelix (TMHMM); TMhelix (TMHMM)	P:GO:0003333; C:GO:0005887; F:GO:0015173; P:GO:0015801	P:amino acid transmembrane transport; C:integral component of plasma membrane; F:aromatic amino acid transmembrane transporter activity; P:aromatic amino acid transport						GO:0003333, GO:0005887, GO:0015173, GO:0015801
TRINITY_DN12184_c0_g1_i2	706					mobidb-lite (MOBIDB_LITE)
TRINITY_DN12185_c0_g1_i1	621	putative ATP synthase	4.2e-72	P:GO:0015986; C:GO:0045261; F:GO:0046933; F:GO:0046961	P:ATP synthesis coupled proton transport; C:proton-transporting ATP synthase complex, catalytic core F(1); F:proton-transporting ATP synthase activity, rotatiol mechanism; F:proton-transporting ATPase activity, rotatiol mechanism	IPR036771 (G3DSA:2.60.15.GENE3D); IPR020546 (PFAM); IPR001469 (PANTHER); PTHR13822:SF7 (PANTHER); IPR020546 (PRODOM); IPR001469 (HAMAP); IPR001469 (CDD); IPR036771 (SUPERFAMILY)	P:GO:0015986; C:GO:0045261; F:GO:0046933	P:ATP synthesis coupled proton transport; C:proton-transporting ATP synthase complex, catalytic core F(1); F:proton-transporting ATP synthase activity, rotational mechanism						GO:0015986, GO:0045261, GO:0046933, GO:0046961
TRINITY_DN12186_c0_g1_i1	2334	putative Chromosome-associated kinesin KLP1	1.2e-265	F:GO:0005488	F:binding	Coil (COILS); Coil (COILS); Coil (COILS); Coil (COILS); IPR001752 (PRINTS); IPR001752 (SMART); IPR036961 (G3DSA:3.40.850.GENE3D); G3DSA:2.60.200.20 (GENE3D); IPR001752 (PFAM); mobidb-lite (MOBIDB_LITE); IPR027640 (PANTHER); PTHR24115:SF498 (PANTHER); IPR019821 (PROSITE_PATTERNS); IPR001752 (PROSITE_PROFILES); IPR027417 (SUPERFAMILY); IPR008984 (SUPERFAMILY)	F:GO:0003777; F:GO:0005515; F:GO:0005524; P:GO:0007018; F:GO:0008017	F:microtubule motor activity; F:protein binding; F:ATP binding; P:microtubule-based movement; F:microtubule binding						GO:0005488, GO:0003777, GO:0005515, GO:0005524, GO:0007018, GO:0008017
TRINITY_DN12188_c0_g1_i1	943	O-acetyl-ADP-ribose deacetylase	1.1e-63			IPR002589 (SMART); G3DSA:3.40.220.10 (GENE3D); IPR002589 (PFAM); PTHR11106:SF87 (PANTHER); PTHR11106 (PANTHER); IPR002589 (PROSITE_PROFILES); SSF52949 (SUPERFAMILY)
TRINITY_DN12189_c0_g1_i1	1903	calcium-dependent cytoplasmic cysteine proteise, papain-like protein	7.2e-91	F:GO:0004198; C:GO:0005622; P:GO:0006508; F:GO:0008233; F:GO:0008234; C:GO:0016020; C:GO:0016021; F:GO:0016787	F:calcium-dependent cysteine-type endopeptidase activity; C:intracellular; P:proteolysis; F:peptidase activity; F:cysteine-type peptidase activity; C:membrane; C:integral component of membrane; F:hydrolase activity	IPR001300 (SMART); IPR001300 (PFAM); G3DSA:3.90.70.10 (GENE3D); PTHR10183 (PANTHER); PTHR10183:SF383 (PANTHER); IPR000169 (PROSITE_PATTERNS); CYTOPLASMIC_DOMAIN (PHOBIUS); TRANSMEMBRANE (PHOBIUS); NON_CYTOPLASMIC_DOMAIN (PHOBIUS); IPR001300 (PROSITE_PROFILES); IPR001300 (CDD); SSF54001 (SUPERFAMILY); TMhelix (TMHMM); TMhelix (TMHMM)	F:GO:0004198; C:GO:0005622; P:GO:0006508	F:calcium-dependent cysteine-type endopeptidase activity; C:intracellular; P:proteolysis						GO:0004198, GO:0005622, GO:0006508, GO:0008233, GO:0008234, GO:0016020, GO:0016021, GO:0016787
TRINITY_DN1219_c0_g1_i1	648	Poly(ADP-ribose) polymerase pme-5	4e-17			mobidb-lite (MOBIDB_LITE)
TRINITY_DN12190_c0_g1_i1	534					CYTOPLASMIC_DOMAIN (PHOBIUS); NON_CYTOPLASMIC_DOMAIN (PHOBIUS); TRANSMEMBRANE (PHOBIUS)
TRINITY_DN12192_c0_g1_i1	319					G3DSA:3.30.2320.10 (GENE3D)
TRINITY_DN12193_c0_g1_i1	993	LINE-1 reverse transcriptase-like	0.00045
TRINITY_DN12195_c0_g1_i1	307	Potassium voltage-gated channel subfamily KQT member 2	5.5e-09
TRINITY_DN12196_c0_g1_i1	2466	Ultraviolet-B receptor UVR8	7e-256			Coil (COILS); mobidb-lite (MOBIDB_LITE); TRANSMEMBRANE (PHOBIUS); CYTOPLASMIC_DOMAIN (PHOBIUS); NON_CYTOPLASMIC_DOMAIN (PHOBIUS); TMhelix (TMHMM)
TRINITY_DN12198_c0_g1_i2	795	UTP--glucose-1-phosphate uridylyltransferase	4.7e-20			IPR037151 (G3DSA:2.60.120.GENE3D); SSF51197 (SUPERFAMILY)
TRINITY_DN122_c0_g1_i1	2410	Peptidyl-prolyl cis-trans isomerase D	3.8e-230			IPR035897 (G3DSA:3.40.50.GENE3D); mobidb-lite (MOBIDB_LITE); TRANSMEMBRANE (PHOBIUS); TRANSMEMBRANE (PHOBIUS); TRANSMEMBRANE (PHOBIUS); CYTOPLASMIC_DOMAIN (PHOBIUS); CYTOPLASMIC_DOMAIN (PHOBIUS); CYTOPLASMIC_DOMAIN (PHOBIUS); NON_CYTOPLASMIC_DOMAIN (PHOBIUS); CYTOPLASMIC_DOMAIN (PHOBIUS); TRANSMEMBRANE (PHOBIUS); NON_CYTOPLASMIC_DOMAIN (PHOBIUS); TRANSMEMBRANE (PHOBIUS); NON_CYTOPLASMIC_DOMAIN (PHOBIUS); TRANSMEMBRANE (PHOBIUS); NON_CYTOPLASMIC_DOMAIN (PHOBIUS); TRANSMEMBRANE (PHOBIUS); CYTOPLASMIC_DOMAIN (PHOBIUS); TRANSMEMBRANE (PHOBIUS); SiglP-noTM (SIGLP_EUK); IPR035897 (SUPERFAMILY); TMhelix (TMHMM); TMhelix (TMHMM); TMhelix (TMHMM); TMhelix (TMHMM); TMhelix (TMHMM); TMhelix (TMHMM); TMhelix (TMHMM); TMhelix (TMHMM)
TRINITY_DN12200_c0_g1_i1	482					mobidb-lite (MOBIDB_LITE)
TRINITY_DN12202_c0_g1_i1	2257	ferlin family protein	7.8e-60	C:GO:0016020; C:GO:0016021	C:membrane; C:integral component of membrane	IPR000008 (PFAM); IPR035892 (G3DSA:2.60.40.GENE3D); IPR035892 (G3DSA:2.60.40.GENE3D); PTHR12546 (PANTHER); PTHR12546:SF33 (PANTHER); TRANSMEMBRANE (PHOBIUS); TRANSMEMBRANE (PHOBIUS); CYTOPLASMIC_DOMAIN (PHOBIUS); CYTOPLASMIC_DOMAIN (PHOBIUS); NON_CYTOPLASMIC_DOMAIN (PHOBIUS); IPR035892 (SUPERFAMILY); IPR035892 (SUPERFAMILY); TMhelix (TMHMM)								GO:0016020, GO:0016021
TRINITY_DN12203_c0_g1_i1	410
TRINITY_DN12204_c0_g1_i1	2293	CCAAT/enhancer-binding protein zeta-like	1.9e-61	F:GO:0000978; F:GO:0001077; F:GO:0003723; C:GO:0005634; C:GO:0005730; P:GO:0006366; P:GO:0045944	F:R polymerase II proximal promoter sequence-specific D binding; F:transcriptiol activator activity, R polymerase II proximal promoter sequence-specific D binding; F:R binding; C:nucleus; C:nucleolus; P:transcription by R polymerase II; P:positive regulation of transcription by R polymerase II	Coil (COILS); IPR011989 (G3DSA:1.25.10.GENE3D); IPR005612 (PFAM); mobidb-lite (MOBIDB_LITE); mobidb-lite (MOBIDB_LITE); mobidb-lite (MOBIDB_LITE); PTHR12048 (PANTHER); IPR016024 (SUPERFAMILY)	F:GO:0005488	F:binding						GO:0000978, GO:0001077, GO:0003723, GO:0005634, GO:0005730, GO:0006366, GO:0045944, GO:0005488
TRINITY_DN12205_c0_g1_i1	1041	Vegetative incompatibility protein HET-E-1	3.8e-54			Coil (COILS); G3DSA:1.10.287.1060 (GENE3D); PF13324 (PFAM); G3DSA:1.10.287.1060 (GENE3D)
TRINITY_DN12205_c0_g1_i2	213
TRINITY_DN12205_c0_g1_i3	1080	Vegetative incompatibility protein HET-E-1	2.3e-49			Coil (COILS); PF13324 (PFAM); IPR027267 (G3DSA:1.20.1270.GENE3D)
TRINITY_DN12206_c0_g1_i2	1569	Exonuclease mut-7-like	6.7e-119			Coil (COILS)
TRINITY_DN12207_c0_g1_i1	1699	aldehyde dehydrogese	2.3e-128			G3DSA:3.40.309.10 (GENE3D); IPR015590 (PFAM); IPR016162 (G3DSA:3.40.605.GENE3D); PTHR43860 (PANTHER); IPR016160 (PROSITE_PATTERNS); IPR029510 (PROSITE_PATTERNS); SIGL_PEPTIDE (PHOBIUS); NON_CYTOPLASMIC_DOMAIN (PHOBIUS); SIGL_PEPTIDE_N_REGION (PHOBIUS); SIGL_PEPTIDE_H_REGION (PHOBIUS); SIGL_PEPTIDE_C_REGION (PHOBIUS); IPR016161 (SUPERFAMILY)	P:GO:0008152; F:GO:0016491; P:GO:0055114	P:metabolic process; F:oxidoreductase activity; P:oxidation-reduction process						GO:0008152, GO:0016491, GO:0055114
TRINITY_DN12208_c0_g1_i1	222					mobidb-lite (MOBIDB_LITE)
TRINITY_DN12209_c0_g1_i1	3854	type I polyketide synthase	6.1e-89			IPR020841 (SMART); IPR016039 (G3DSA:3.40.47.GENE3D); IPR014030 (PFAM); IPR013783 (G3DSA:2.60.40.GENE3D); IPR013783 (G3DSA:2.60.40.GENE3D); IPR014031 (PFAM); IPR016039 (G3DSA:3.40.47.GENE3D); PTHR43775 (PANTHER); IPR016039 (SUPERFAMILY); IPR016039 (SUPERFAMILY)	F:GO:0003824; P:GO:0008152	F:catalytic activity; P:metabolic process						GO:0003824, GO:0008152
TRINITY_DN1221_c0_g1_i1	949	Ankyrin-3	1.2e-46			mobidb-lite (MOBIDB_LITE); NON_CYTOPLASMIC_DOMAIN (PHOBIUS); TRANSMEMBRANE (PHOBIUS); CYTOPLASMIC_DOMAIN (PHOBIUS)
TRINITY_DN12210_c0_g1_i1	1461	Serine/Threonine kise domain protein	2.6e-101	F:GO:0000166; F:GO:0004702; C:GO:0005737; P:GO:0006468	F:nucleotide binding; F:sigl transducer, downstream of receptor, with serine/threonine kise activity; C:cytoplasm; P:protein phosphorylation	IPR000719 (SMART); PIRSF000654 (PIRSF); G3DSA:3.30.200.20 (GENE3D); G3DSA:1.10.510.10 (GENE3D); IPR000719 (PFAM); mobidb-lite (MOBIDB_LITE); PTHR24361 (PANTHER); PTHR24361:SF613 (PANTHER); IPR017441 (PROSITE_PATTERNS); IPR008271 (PROSITE_PATTERNS); IPR000719 (PROSITE_PROFILES); cd08215 (CDD); IPR011009 (SUPERFAMILY)	F:GO:0004672; F:GO:0005524; P:GO:0006468	F:protein kinase activity; F:ATP binding; P:protein phosphorylation						GO:0000166, GO:0004702, GO:0005737, GO:0006468, GO:0004672, GO:0005524
TRINITY_DN12211_c0_g1_i1	221
TRINITY_DN12212_c0_g1_i1	1178	Prostaglandin E synthase 2	2.2e-98	C:GO:0005623; F:GO:0009055; F:GO:0015035; F:GO:0016853; P:GO:0045454; F:GO:0050220; P:GO:0055114	C:cell; F:electron transfer activity; F:protein disulfide oxidoreductase activity; F:isomerase activity; P:cell redox homeostasis; F:prostaglandin-E synthase activity; P:oxidation-reduction process	G3DSA:1.20.1050.10 (GENE3D); G3DSA:3.40.30.10 (GENE3D); mobidb-lite (MOBIDB_LITE); PTHR12782 (PANTHER); NON_CYTOPLASMIC_DOMAIN (PHOBIUS); TRANSMEMBRANE (PHOBIUS); CYTOPLASMIC_DOMAIN (PHOBIUS); cd00570 (CDD); IPR036249 (SUPERFAMILY); IPR036282 (SUPERFAMILY)								GO:0005623, GO:0009055, GO:0015035, GO:0016853, GO:0045454, GO:0050220, GO:0055114
TRINITY_DN12213_c0_g1_i1	1348	ictive ubiquitin carboxyl-termil hydrolase	1.2e-92	F:GO:0008270; P:GO:0016579; F:GO:0016787; F:GO:0036459; F:GO:0046872	F:zinc ion binding; P:protein deubiquitition; F:hydrolase activity; F:thiol-dependent ubiquitinyl hydrolase activity; F:metal ion binding	G3DSA:3.90.70.10 (GENE3D); IPR001394 (PFAM); mobidb-lite (MOBIDB_LITE); PTHR22975 (PANTHER); PTHR22975:SF6 (PANTHER); IPR028889 (PROSITE_PROFILES); SSF54001 (SUPERFAMILY)	P:GO:0016579; F:GO:0036459	P:protein deubiquitination; F:thiol-dependent ubiquitinyl hydrolase activity						GO:0008270, GO:0016579, GO:0016787, GO:0036459, GO:0046872
TRINITY_DN12214_c0_g1_i1	1541	unmed protein product	4.7e-16			NON_CYTOPLASMIC_DOMAIN (PHOBIUS); CYTOPLASMIC_DOMAIN (PHOBIUS); NON_CYTOPLASMIC_DOMAIN (PHOBIUS); CYTOPLASMIC_DOMAIN (PHOBIUS); TRANSMEMBRANE (PHOBIUS); TRANSMEMBRANE (PHOBIUS); TRANSMEMBRANE (PHOBIUS); TRANSMEMBRANE (PHOBIUS); NON_CYTOPLASMIC_DOMAIN (PHOBIUS); TMhelix (TMHMM); TMhelix (TMHMM); TMhelix (TMHMM); TMhelix (TMHMM)
TRINITY_DN12217_c0_g1_i1	442					NON_CYTOPLASMIC_DOMAIN (PHOBIUS); SIGL_PEPTIDE_H_REGION (PHOBIUS); SIGL_PEPTIDE_N_REGION (PHOBIUS); SIGL_PEPTIDE_C_REGION (PHOBIUS); SIGL_PEPTIDE (PHOBIUS)
TRINITY_DN12218_c0_g1_i1	480	hypothetical protein AK812_SmicGene11193	1.8e-06			mobidb-lite (MOBIDB_LITE); mobidb-lite (MOBIDB_LITE)
TRINITY_DN12219_c0_g1_i1	704					Coil (COILS); mobidb-lite (MOBIDB_LITE)
TRINITY_DN1222_c0_g1_i1	1986	Intraflagellar Transport Protein 72/74	1.6e-149	C:GO:0005813; C:GO:0005929; C:GO:0030992; C:GO:0031514; P:GO:0042073; F:GO:0048487	C:centrosome; C:cilium; C:intraciliary transport particle B; C:motile cilium; P:intraciliary transport; F:beta-tubulin binding	Coil (COILS); Coil (COILS); Coil (COILS); Coil (COILS); Coil (COILS); Coil (COILS); Coil (COILS); Coil (COILS); G3DSA:1.20.5.400 (GENE3D); G3DSA:1.20.5.50 (GENE3D); G3DSA:1.20.120.330 (GENE3D); mobidb-lite (MOBIDB_LITE); IPR029602 (PANTHER)	C:GO:0030992; P:GO:0042073; F:GO:0048487; P:GO:0060271	C:intraciliary transport particle B; P:intraciliary transport; F:beta-tubulin binding; P:cilium assembly						GO:0005813, GO:0005929, GO:0030992, GO:0031514, GO:0042073, GO:0048487, GO:0060271
TRINITY_DN12220_c0_g1_i1	899					mobidb-lite (MOBIDB_LITE); mobidb-lite (MOBIDB_LITE); mobidb-lite (MOBIDB_LITE)
TRINITY_DN12220_c0_g1_i2	770					mobidb-lite (MOBIDB_LITE); mobidb-lite (MOBIDB_LITE); mobidb-lite (MOBIDB_LITE)
TRINITY_DN12222_c0_g1_i1	861					PR00019 (PRINTS); IPR003591 (SMART); IPR001611 (PFAM); IPR032675 (G3DSA:3.80.10.GENE3D); IPR032675 (G3DSA:3.80.10.GENE3D); IPR032675 (G3DSA:3.80.10.GENE3D); PTHR43887:SF24 (PANTHER); PTHR43887 (PANTHER); PTHR43887:SF24 (PANTHER); SSF52047 (SUPERFAMILY)	F:GO:0005515	F:protein binding						GO:0005515
TRINITY_DN12222_c0_g1_i2	861					PR00019 (PRINTS); IPR003591 (SMART); IPR032675 (G3DSA:3.80.10.GENE3D); IPR032675 (G3DSA:3.80.10.GENE3D); IPR032675 (G3DSA:3.80.10.GENE3D); IPR032675 (G3DSA:3.80.10.GENE3D); IPR001611 (PFAM); PTHR27000:SF48 (PANTHER); PTHR27000:SF48 (PANTHER); PTHR27000 (PANTHER); PTHR27000 (PANTHER); SSF52047 (SUPERFAMILY)	F:GO:0005515	F:protein binding						GO:0005515
TRINITY_DN12223_c0_g1_i1	353					mobidb-lite (MOBIDB_LITE)
TRINITY_DN12226_c0_g1_i1	774	ARM REPEAT PROTEIN INTERACTING WITH ABF2	0.00027			IPR000210 (SMART); IPR000210 (PFAM); G3DSA:3.30.710.10 (GENE3D); IPR000210 (PROSITE_PROFILES); IPR011333 (SUPERFAMILY)	F:GO:0005515	F:protein binding						GO:0005515
TRINITY_DN12227_c0_g1_i1	1936	Protein TabA	5.1e-52			G3DSA:1.10.238.10 (GENE3D); IPR012317 (PFAM); G3DSA:3.90.228.10 (GENE3D); G3DSA:1.10.238.10 (GENE3D); IPR019406 (PFAM); mobidb-lite (MOBIDB_LITE); IPR018247 (PROSITE_PATTERNS); IPR002048 (PROSITE_PROFILES); SSF56399 (SUPERFAMILY); IPR011992 (SUPERFAMILY)	F:GO:0003950; F:GO:0005509	F:NAD+ ADP-ribosyltransferase activity; F:calcium ion binding						GO:0003950, GO:0005509
TRINITY_DN12228_c0_g1_i1	1048	CUGBP Elav-like family member 4	9e-35			CYTOPLASMIC_DOMAIN (PHOBIUS); TRANSMEMBRANE (PHOBIUS); NON_CYTOPLASMIC_DOMAIN (PHOBIUS); TRANSMEMBRANE (PHOBIUS); CYTOPLASMIC_DOMAIN (PHOBIUS); CYTOPLASMIC_DOMAIN (PHOBIUS); TRANSMEMBRANE (PHOBIUS); NON_CYTOPLASMIC_DOMAIN (PHOBIUS); TRANSMEMBRANE (PHOBIUS); TMhelix (TMHMM); TMhelix (TMHMM); TMhelix (TMHMM); TMhelix (TMHMM)
TRINITY_DN12229_c0_g1_i1	2585	tetratricopeptide repeat-containing protein	0	F:GO:0001671; F:GO:0016853; P:GO:0032781; F:GO:0051087	F:ATPase activator activity; F:isomerase activity; P:positive regulation of ATPase activity; F:chaperone binding	Coil (COILS); Coil (COILS); IPR019734 (SMART); IPR011990 (G3DSA:1.25.40.GENE3D); G3DSA:1.25.20.10 (GENE3D); IPR035441 (G3DSA:1.20.930.GENE3D); mobidb-lite (MOBIDB_LITE); mobidb-lite (MOBIDB_LITE); mobidb-lite (MOBIDB_LITE); PTHR11242 (PANTHER); PTHR11242:SF0 (PANTHER); PTHR11242:SF0 (PANTHER); PTHR11242 (PANTHER); IPR017923 (PROSITE_PROFILES); IPR019734 (PROSITE_PROFILES); IPR019734 (PROSITE_PROFILES); IPR013026 (PROSITE_PROFILES); IPR013026 (PROSITE_PROFILES); IPR011990 (SUPERFAMILY); IPR035441 (SUPERFAMILY)	F:GO:0005515; C:GO:0005634	F:protein binding; C:nucleus						GO:0001671, GO:0016853, GO:0032781, GO:0051087, GO:0005515, GO:0005634
TRINITY_DN1223_c0_g1_i1	228
TRINITY_DN12230_c0_g1_i1	755
TRINITY_DN12230_c0_g1_i2	754
TRINITY_DN12232_c0_g1_i1	282					mobidb-lite (MOBIDB_LITE)
TRINITY_DN12233_c0_g1_i1	795					mobidb-lite (MOBIDB_LITE); mobidb-lite (MOBIDB_LITE)
TRINITY_DN12235_c0_g1_i1	232
TRINITY_DN12236_c0_g1_i1	2467	Pentatricopeptide repeat-containing protein, chloroplastic	9.5e-237			Coil (COILS); Coil (COILS); Coil (COILS); G3DSA:1.10.287.540 (GENE3D); IPR008974 (G3DSA:2.60.210.GENE3D); G3DSA:1.20.58.60 (GENE3D); mobidb-lite (MOBIDB_LITE); mobidb-lite (MOBIDB_LITE); mobidb-lite (MOBIDB_LITE); IPR002083 (CDD); IPR008974 (SUPERFAMILY)	F:GO:0005515	F:protein binding	>1flk_A TNF receptor associated factor 3; TNF sigling, TRAF3, CD40-binding protein, apoptosis; 2.80A {Homo sapiens} SCOP: b.8.1.1 h.1.2.1 PDB: 1fll_A	93.4	2.5e-07	Q13114	GO:0001817; GO:0002224; GO:0004842; GO:0004871; GO:0005164; GO:0005739; GO:0005768; GO:0005829; GO:0006915; GO:0007165; GO:0008063; GO:0008270; GO:0009898; GO:0016579; GO:0019901; GO:0019903; GO:0030162; GO:0031625; GO:0031996; GO:0032088; GO:0032480; GO:0032648; GO:0033209; GO:0035631; GO:0035666; GO:0042981; GO:0045087; GO:0050688	GO:0001817, GO:0002224, GO:0004842, GO:0004871, GO:0005164, GO:0005739, GO:0005768, GO:0005829, GO:0006915, GO:0007165, GO:0008063, GO:0008270, GO:0009898, GO:0016579, GO:0019901, GO:0019903, GO:0030162, GO:0031625, GO:0031996, GO:0032088, GO:0032480, GO:0032648, GO:0033209, GO:0035631, GO:0035666, GO:0042981, GO:0045087, GO:0050688, GO:0005515
TRINITY_DN12237_c0_g1_i1	494					NON_CYTOPLASMIC_DOMAIN (PHOBIUS); TRANSMEMBRANE (PHOBIUS); CYTOPLASMIC_DOMAIN (PHOBIUS)
TRINITY_DN12237_c0_g1_i2	1005					SIGL_PEPTIDE_H_REGION (PHOBIUS); NON_CYTOPLASMIC_DOMAIN (PHOBIUS); SIGL_PEPTIDE_C_REGION (PHOBIUS); SIGL_PEPTIDE_N_REGION (PHOBIUS); SIGL_PEPTIDE (PHOBIUS); PS51257 (PROSITE_PROFILES); SiglP-noTM (SIGLP_EUK); SiglP-TM (SIGLP_GRAM_POSITIVE); TMhelix (TMHMM)
TRINITY_DN12238_c0_g1_i1	208					mobidb-lite (MOBIDB_LITE)
TRINITY_DN1224_c0_g1_i1	1197	E3 ubiquitin-protein ligase RING1-like	2.9e-98	F:GO:0008270; F:GO:0046872	F:zinc ion binding; F:metal ion binding	IPR001841 (SMART); IPR013083 (G3DSA:3.30.40.GENE3D); IPR001841 (PFAM); IPR036361 (G3DSA:1.10.720.GENE3D); mobidb-lite (MOBIDB_LITE); PTHR44683 (PANTHER); SIGL_PEPTIDE_H_REGION (PHOBIUS); SIGL_PEPTIDE_C_REGION (PHOBIUS); SIGL_PEPTIDE (PHOBIUS); SIGL_PEPTIDE_N_REGION (PHOBIUS); NON_CYTOPLASMIC_DOMAIN (PHOBIUS); IPR001841 (PROSITE_PROFILES); SSF57850 (SUPERFAMILY); IPR036361 (SUPERFAMILY)								GO:0008270, GO:0046872
TRINITY_DN12240_c0_g1_i1	315
TRINITY_DN12241_c0_g1_i1	964	D repair protein RadA	6.2e-06			G3DSA:3.40.50.300 (GENE3D); IPR027417 (SUPERFAMILY)
TRINITY_DN12243_c0_g1_i1	499					CYTOPLASMIC_DOMAIN (PHOBIUS); NON_CYTOPLASMIC_DOMAIN (PHOBIUS); TRANSMEMBRANE (PHOBIUS); TMhelix (TMHMM)
TRINITY_DN12244_c0_g1_i1	447	hypothetical protein AK812_SmicGene33639	9.2e-05			Coil (COILS); G3DSA:1.20.5.170 (GENE3D)
TRINITY_DN12245_c0_g1_i1	1150	hypothetical protein AK812_SmicGene36009	4.6e-08			Coil (COILS); Coil (COILS); Coil (COILS); Coil (COILS); Coil (COILS); Coil (COILS); G3DSA:1.20.1170.10 (GENE3D); SIGL_PEPTIDE_C_REGION (PHOBIUS); SIGL_PEPTIDE_H_REGION (PHOBIUS); SIGL_PEPTIDE_N_REGION (PHOBIUS); SIGL_PEPTIDE (PHOBIUS); NON_CYTOPLASMIC_DOMAIN (PHOBIUS); SiglP-TM (SIGLP_GRAM_POSITIVE)
TRINITY_DN12246_c0_g1_i1	211
TRINITY_DN12248_c0_g1_i1	203
TRINITY_DN12249_c0_g1_i1	643	hypothetical protein AK812_SmicGene25919	4.2e-27			Coil (COILS); SIGL_PEPTIDE_C_REGION (PHOBIUS); SIGL_PEPTIDE_H_REGION (PHOBIUS); NON_CYTOPLASMIC_DOMAIN (PHOBIUS); SIGL_PEPTIDE (PHOBIUS); SIGL_PEPTIDE_N_REGION (PHOBIUS); SiglP-noTM (SIGLP_EUK)
TRINITY_DN1225_c0_g1_i1	909	ADP-ribosylation factor	1.7e-37			mobidb-lite (MOBIDB_LITE)
TRINITY_DN12250_c0_g1_i1	214
TRINITY_DN12250_c0_g1_i2	231
TRINITY_DN12251_c0_g1_i1	1626	Catechol O-methyltransferase	1.1e-95			G3DSA:1.10.287.90 (GENE3D); TRANSMEMBRANE (PHOBIUS); CYTOPLASMIC_DOMAIN (PHOBIUS); NON_CYTOPLASMIC_DOMAIN (PHOBIUS); TRANSMEMBRANE (PHOBIUS); TRANSMEMBRANE (PHOBIUS); NON_CYTOPLASMIC_DOMAIN (PHOBIUS); CYTOPLASMIC_DOMAIN (PHOBIUS); CYTOPLASMIC_DOMAIN (PHOBIUS); TRANSMEMBRANE (PHOBIUS); TRANSMEMBRANE (PHOBIUS); NON_CYTOPLASMIC_DOMAIN (PHOBIUS); TRANSMEMBRANE (PHOBIUS); NON_CYTOPLASMIC_DOMAIN (PHOBIUS); TRANSMEMBRANE (PHOBIUS); CYTOPLASMIC_DOMAIN (PHOBIUS); NON_CYTOPLASMIC_DOMAIN (PHOBIUS); TRANSMEMBRANE (PHOBIUS); NON_CYTOPLASMIC_DOMAIN (PHOBIUS); CYTOPLASMIC_DOMAIN (PHOBIUS); TRANSMEMBRANE (PHOBIUS); TRANSMEMBRANE (PHOBIUS); TMhelix (TMHMM); TMhelix (TMHMM); TMhelix (TMHMM); TMhelix (TMHMM); TMhelix (TMHMM); TMhelix (TMHMM); TMhelix (TMHMM); TMhelix (TMHMM); TMhelix (TMHMM)
TRINITY_DN12251_c0_g1_i2	1406	Catechol O-methyltransferase	2.1e-71			G3DSA:1.10.287.90 (GENE3D); TRANSMEMBRANE (PHOBIUS); NON_CYTOPLASMIC_DOMAIN (PHOBIUS); TRANSMEMBRANE (PHOBIUS); CYTOPLASMIC_DOMAIN (PHOBIUS); TRANSMEMBRANE (PHOBIUS); TRANSMEMBRANE (PHOBIUS); TRANSMEMBRANE (PHOBIUS); NON_CYTOPLASMIC_DOMAIN (PHOBIUS); CYTOPLASMIC_DOMAIN (PHOBIUS); NON_CYTOPLASMIC_DOMAIN (PHOBIUS); TRANSMEMBRANE (PHOBIUS); NON_CYTOPLASMIC_DOMAIN (PHOBIUS); CYTOPLASMIC_DOMAIN (PHOBIUS); TRANSMEMBRANE (PHOBIUS); CYTOPLASMIC_DOMAIN (PHOBIUS); TMhelix (TMHMM); TMhelix (TMHMM); TMhelix (TMHMM); TMhelix (TMHMM); TMhelix (TMHMM); TMhelix (TMHMM)
TRINITY_DN12252_c0_g1_i1	457
TRINITY_DN12253_c0_g1_i1	1308	hypothetical protein AK812_SmicGene36867	2.9e-51			mobidb-lite (MOBIDB_LITE); mobidb-lite (MOBIDB_LITE)
TRINITY_DN12255_c0_g1_i1	780	hypothetical protein AK812_SmicGene45805	2.6e-07			NON_CYTOPLASMIC_DOMAIN (PHOBIUS); NON_CYTOPLASMIC_DOMAIN (PHOBIUS); CYTOPLASMIC_DOMAIN (PHOBIUS); TRANSMEMBRANE (PHOBIUS); TRANSMEMBRANE (PHOBIUS); TMhelix (TMHMM); TMhelix (TMHMM)
TRINITY_DN12256_c0_g1_i1	581	Desumoylating isopeptidase 1	1.1e-10			IPR008580 (SMART); IPR008580 (PFAM)
TRINITY_DN12258_c0_g1_i1	348
TRINITY_DN12258_c0_g1_i2	276
TRINITY_DN12259_c0_g1_i1	351					SIGL_PEPTIDE_H_REGION (PHOBIUS); SIGL_PEPTIDE (PHOBIUS); NON_CYTOPLASMIC_DOMAIN (PHOBIUS); SIGL_PEPTIDE_C_REGION (PHOBIUS); SIGL_PEPTIDE_N_REGION (PHOBIUS); SiglP-TM (SIGLP_GRAM_POSITIVE); SiglP-TM (SIGLP_EUK)
TRINITY_DN1226_c0_g1_i1	867	hypothetical protein AK812_SmicGene16719	1.4e-97	C:GO:0016020; C:GO:0016021	C:membrane; C:integral component of membrane	IPR006634 (SMART); SIGL_PEPTIDE_H_REGION (PHOBIUS); SIGL_PEPTIDE (PHOBIUS); TRANSMEMBRANE (PHOBIUS); NON_CYTOPLASMIC_DOMAIN (PHOBIUS); CYTOPLASMIC_DOMAIN (PHOBIUS); SIGL_PEPTIDE_N_REGION (PHOBIUS); NON_CYTOPLASMIC_DOMAIN (PHOBIUS); CYTOPLASMIC_DOMAIN (PHOBIUS); TRANSMEMBRANE (PHOBIUS); TRANSMEMBRANE (PHOBIUS); SIGL_PEPTIDE_C_REGION (PHOBIUS); SiglP-noTM (SIGLP_EUK); TMhelix (TMHMM); TMhelix (TMHMM); TMhelix (TMHMM); TMhelix (TMHMM); TMhelix (TMHMM)	C:GO:0016021	C:integral component of membrane						GO:0016020, GO:0016021
TRINITY_DN1226_c0_g1_i2	612	hypothetical protein AK812_SmicGene16719	3.3e-53	C:GO:0016020; C:GO:0016021	C:membrane; C:integral component of membrane	TRANSMEMBRANE (PHOBIUS); CYTOPLASMIC_DOMAIN (PHOBIUS); CYTOPLASMIC_DOMAIN (PHOBIUS); NON_CYTOPLASMIC_DOMAIN (PHOBIUS); TRANSMEMBRANE (PHOBIUS); TMhelix (TMHMM); TMhelix (TMHMM); TMhelix (TMHMM)								GO:0016020, GO:0016021
TRINITY_DN12260_c0_g1_i1	2299	hypothetical protein AK812_SmicGene18242	3e-06			IPR019734 (SMART); IPR011990 (G3DSA:1.25.40.GENE3D); IPR011990 (G3DSA:1.25.40.GENE3D); IPR011990 (G3DSA:1.25.40.GENE3D); mobidb-lite (MOBIDB_LITE); mobidb-lite (MOBIDB_LITE); PTHR10098 (PANTHER); IPR011990 (SUPERFAMILY); IPR011990 (SUPERFAMILY); IPR011990 (SUPERFAMILY)	F:GO:0005515	F:protein binding	>5g05_C Cell division cycle protein 23 homolog; cell cycle, phosphorylation, mitosis, ubiquitition; 3.40A {Homo sapiens} PDB: 5g04_C 5a31_C 4ui9_C	99.7	9.3e-27	Q13042	GO:0000278; GO:0005654; GO:0005680; GO:0005737; GO:0005813; GO:0005819; GO:0005829; GO:0007088; GO:0008283; GO:0031145; GO:0042787; GO:0043161; GO:0051301; GO:0051436; GO:0051437; GO:0051439; GO:0070979	GO:0000278, GO:0005654, GO:0005680, GO:0005737, GO:0005813, GO:0005819, GO:0005829, GO:0007088, GO:0008283, GO:0031145, GO:0042787, GO:0043161, GO:0051301, GO:0051436, GO:0051437, GO:0051439, GO:0070979, GO:0005515
TRINITY_DN12261_c0_g1_i1	212					mobidb-lite (MOBIDB_LITE)
TRINITY_DN12261_c0_g1_i2	390
TRINITY_DN12262_c0_g1_i1	1086	alpha/beta hydrolase	1.1e-40			mobidb-lite (MOBIDB_LITE)
TRINITY_DN12263_c0_g1_i2	1211
TRINITY_DN12265_c0_g1_i1	1505	predicted protein	0.00011			IPR011042 (G3DSA:2.120.10.GENE3D); mobidb-lite (MOBIDB_LITE); mobidb-lite (MOBIDB_LITE); SSF63829 (SUPERFAMILY)
TRINITY_DN12266_c0_g1_i1	971	protein kise	9.7e-84	F:GO:0016301; P:GO:0016310	F:kise activity; P:phosphorylation	PTHR38899 (PANTHER)								GO:0016301, GO:0016310
TRINITY_DN12267_c0_g1_i1	834	MKI67 FHA domain-interacting nucleolar phosphoprotein	3.2e-27	F:GO:0003723; C:GO:0031981; C:GO:0043232	F:R binding; C:nuclear lumen; C:intracellular non-membrane-bounded organelle	NON_CYTOPLASMIC_DOMAIN (PHOBIUS); TRANSMEMBRANE (PHOBIUS); CYTOPLASMIC_DOMAIN (PHOBIUS); TMhelix (TMHMM); TMhelix (TMHMM)								GO:0003723, GO:0031981, GO:0043232
TRINITY_DN12268_c0_g1_i1	1070					Coil (COILS); IPR013083 (G3DSA:3.30.40.GENE3D); mobidb-lite (MOBIDB_LITE); IPR011011 (SUPERFAMILY)
TRINITY_DN12269_c0_g1_i1	1833	predicted protein	4e-232	F:GO:0046872	F:metal ion binding	IPR008380 (TIGRFAM); IPR008380 (PFAM); IPR023214 (G3DSA:3.40.50.GENE3D); IPR008380 (PANTHER); PTHR12103:SF12 (PANTHER); SIGL_PEPTIDE_C_REGION (PHOBIUS); SIGL_PEPTIDE_N_REGION (PHOBIUS); SIGL_PEPTIDE_H_REGION (PHOBIUS); SIGL_PEPTIDE (PHOBIUS); NON_CYTOPLASMIC_DOMAIN (PHOBIUS); IPR036412 (SUPERFAMILY); TMhelix (TMHMM)								GO:0046872
TRINITY_DN1227_c0_g1_i1	559	cytochrome C biogenesis protein	3e-61	C:GO:0016020; C:GO:0016021; P:GO:0017004; P:GO:0055114	C:membrane; C:integral component of membrane; P:cytochrome complex assembly; P:oxidation-reduction process	IPR003834 (PFAM); PTHR31272 (PANTHER); NON_CYTOPLASMIC_DOMAIN (PHOBIUS); TRANSMEMBRANE (PHOBIUS); SIGL_PEPTIDE (PHOBIUS); NON_CYTOPLASMIC_DOMAIN (PHOBIUS); SIGL_PEPTIDE_H_REGION (PHOBIUS); CYTOPLASMIC_DOMAIN (PHOBIUS); TRANSMEMBRANE (PHOBIUS); SIGL_PEPTIDE_N_REGION (PHOBIUS); SIGL_PEPTIDE_C_REGION (PHOBIUS); CYTOPLASMIC_DOMAIN (PHOBIUS); TRANSMEMBRANE (PHOBIUS); NON_CYTOPLASMIC_DOMAIN (PHOBIUS); TRANSMEMBRANE (PHOBIUS); TMhelix (TMHMM); TMhelix (TMHMM); TMhelix (TMHMM); TMhelix (TMHMM)	C:GO:0016020; P:GO:0017004; P:GO:0055114	C:membrane; P:cytochrome complex assembly; P:oxidation-reduction process						GO:0016020, GO:0016021, GO:0017004, GO:0055114
TRINITY_DN1227_c0_g1_i2	621	cytochrome C biogenesis protein CcdA	1.5e-74	C:GO:0016020; C:GO:0016021; P:GO:0017004; P:GO:0055114	C:membrane; C:integral component of membrane; P:cytochrome complex assembly; P:oxidation-reduction process	IPR003834 (PFAM); PTHR31272:SF1 (PANTHER); PTHR31272 (PANTHER); TRANSMEMBRANE (PHOBIUS); NON_CYTOPLASMIC_DOMAIN (PHOBIUS); CYTOPLASMIC_DOMAIN (PHOBIUS); TRANSMEMBRANE (PHOBIUS); TRANSMEMBRANE (PHOBIUS); TRANSMEMBRANE (PHOBIUS); SIGL_PEPTIDE_H_REGION (PHOBIUS); CYTOPLASMIC_DOMAIN (PHOBIUS); SIGL_PEPTIDE_N_REGION (PHOBIUS); NON_CYTOPLASMIC_DOMAIN (PHOBIUS); CYTOPLASMIC_DOMAIN (PHOBIUS); NON_CYTOPLASMIC_DOMAIN (PHOBIUS); TRANSMEMBRANE (PHOBIUS); SIGL_PEPTIDE_C_REGION (PHOBIUS); SIGL_PEPTIDE (PHOBIUS); TMhelix (TMHMM); TMhelix (TMHMM); TMhelix (TMHMM); TMhelix (TMHMM); TMhelix (TMHMM)	C:GO:0016020; P:GO:0017004; P:GO:0055114	C:membrane; P:cytochrome complex assembly; P:oxidation-reduction process						GO:0016020, GO:0016021, GO:0017004, GO:0055114
TRINITY_DN12270_c0_g1_i1	264	Ankyrin repeat domain-containing protein 50	1.1e-08			SiglP-TM (SIGLP_GRAM_POSITIVE)
TRINITY_DN12271_c0_g1_i1	2152	putative crooked neck family 1 protein isoform 2	3.1e-98	P:GO:0006396	P:R processing	Coil (COILS); IPR003107 (SMART); IPR011990 (G3DSA:1.25.40.GENE3D); IPR011990 (G3DSA:1.25.40.GENE3D); IPR003107 (PFAM); mobidb-lite (MOBIDB_LITE); mobidb-lite (MOBIDB_LITE); PTHR11246 (PANTHER); PTHR11246:SF3 (PANTHER); IPR013026 (PROSITE_PROFILES); IPR013026 (PROSITE_PROFILES); IPR013026 (PROSITE_PROFILES); IPR011990 (SUPERFAMILY); IPR011990 (SUPERFAMILY); IPR011990 (SUPERFAMILY); IPR011990 (SUPERFAMILY)	F:GO:0005515; P:GO:0006396	F:protein binding; P:RNA processing						GO:0006396, GO:0005515
TRINITY_DN12274_c0_g1_i1	929	membrane carrier 4	5.1e-34	C:GO:0016020; C:GO:0016021	C:membrane; C:integral component of membrane	TRANSMEMBRANE (PHOBIUS); CYTOPLASMIC_DOMAIN (PHOBIUS); SIGL_PEPTIDE_H_REGION (PHOBIUS); NON_CYTOPLASMIC_DOMAIN (PHOBIUS); TRANSMEMBRANE (PHOBIUS); NON_CYTOPLASMIC_DOMAIN (PHOBIUS); TRANSMEMBRANE (PHOBIUS); SIGL_PEPTIDE_N_REGION (PHOBIUS); SIGL_PEPTIDE (PHOBIUS); SIGL_PEPTIDE_C_REGION (PHOBIUS); CYTOPLASMIC_DOMAIN (PHOBIUS); SiglP-TM (SIGLP_GRAM_POSITIVE); SiglP-noTM (SIGLP_EUK); SiglP-noTM (SIGLP_GRAM_NEGATIVE); TMhelix (TMHMM); TMhelix (TMHMM); TMhelix (TMHMM); TMhelix (TMHMM)								GO:0016020, GO:0016021
TRINITY_DN12275_c0_g1_i1	490					NON_CYTOPLASMIC_DOMAIN (PHOBIUS); SIGL_PEPTIDE_H_REGION (PHOBIUS); SIGL_PEPTIDE_C_REGION (PHOBIUS); SIGL_PEPTIDE (PHOBIUS); SIGL_PEPTIDE_N_REGION (PHOBIUS); SiglP-noTM (SIGLP_EUK)
TRINITY_DN12276_c0_g1_i1	795	microsomal sigl peptidase 25 kDa subunit	2.7e-76	C:GO:0005787; P:GO:0006465; F:GO:0008233; C:GO:0016020; C:GO:0016021; F:GO:0016787	C:sigl peptidase complex; P:sigl peptide processing; F:peptidase activity; C:membrane; C:integral component of membrane; F:hydrolase activity	IPR009582 (PFAM); IPR009582 (PANTHER); NON_CYTOPLASMIC_DOMAIN (PHOBIUS); TRANSMEMBRANE (PHOBIUS); CYTOPLASMIC_DOMAIN (PHOBIUS); NON_CYTOPLASMIC_DOMAIN (PHOBIUS); TRANSMEMBRANE (PHOBIUS); TMhelix (TMHMM); TMhelix (TMHMM)	C:GO:0005787; P:GO:0006465; F:GO:0008233; C:GO:0016021	C:signal peptidase complex; P:signal peptide processing; F:peptidase activity; C:integral component of membrane						GO:0005787, GO:0006465, GO:0008233, GO:0016020, GO:0016021, GO:0016787
TRINITY_DN12277_c0_g1_i1	1145	Coproporphyrinogen-III oxidase 1, chloroplastic	4.4e-43			mobidb-lite (MOBIDB_LITE)
TRINITY_DN12278_c0_g1_i1	868	hypothetical protein AK812_SmicGene1755	7.7e-08			Coil (COILS); Coil (COILS); Coil (COILS); mobidb-lite (MOBIDB_LITE)
TRINITY_DN12279_c0_g1_i1	1073	D-dependent epimerase dehydratase	3.4e-45	C:GO:0016020; C:GO:0043231; C:GO:0044444; C:GO:0044446	C:membrane; C:intracellular membrane-bounded organelle; C:cytoplasmic part; C:intracellular organelle part	G3DSA:3.40.50.720 (GENE3D); IPR016040 (PFAM); PTHR14194:SF61 (PANTHER); PTHR14194:SF61 (PANTHER); PTHR14194 (PANTHER); PTHR14194 (PANTHER); NON_CYTOPLASMIC_DOMAIN (PHOBIUS); SIGL_PEPTIDE_N_REGION (PHOBIUS); SIGL_PEPTIDE_H_REGION (PHOBIUS); SIGL_PEPTIDE (PHOBIUS); SIGL_PEPTIDE_C_REGION (PHOBIUS); IPR036291 (SUPERFAMILY); TMhelix (TMHMM)								GO:0016020, GO:0043231, GO:0044444, GO:0044446
TRINITY_DN1228_c0_g1_i1	207					mobidb-lite (MOBIDB_LITE)
TRINITY_DN1228_c0_g1_i2	202					mobidb-lite (MOBIDB_LITE)
TRINITY_DN12280_c0_g1_i1	676					SM00368 (SMART); IPR001611 (PFAM); G3DSA:3.40.50.2000 (GENE3D); PTHR44483 (PANTHER); SSF52047 (SUPERFAMILY)	F:GO:0005515	F:protein binding						GO:0005515
TRINITY_DN12281_c0_g1_i1	642	D-amino acid dehydrogese 1 small subunit	6.1e-26			IPR029038 (G3DSA:2.20.28.GENE3D); mobidb-lite (MOBIDB_LITE); mobidb-lite (MOBIDB_LITE); IPR001876 (PROSITE_PATTERNS)
TRINITY_DN12281_c0_g1_i2	2427	calcium-dependent cytoplasmic cysteine proteise, papain-like protein	3e-126	F:GO:0004198; C:GO:0005622; P:GO:0006508; F:GO:0008233; F:GO:0008234; C:GO:0016020; C:GO:0016021; F:GO:0016787	F:calcium-dependent cysteine-type endopeptidase activity; C:intracellular; P:proteolysis; F:peptidase activity; F:cysteine-type peptidase activity; C:membrane; C:integral component of membrane; F:hydrolase activity	IPR001876 (SMART); IPR001300 (SMART); G3DSA:3.90.70.10 (GENE3D); IPR029038 (G3DSA:2.20.28.GENE3D); G3DSA:4.10.1060.10 (GENE3D); IPR001876 (PFAM); IPR001300 (PFAM); mobidb-lite (MOBIDB_LITE); mobidb-lite (MOBIDB_LITE); PTHR10183 (PANTHER); PTHR10183:SF383 (PANTHER); IPR000169 (PROSITE_PATTERNS); IPR001876 (PROSITE_PATTERNS); IPR001876 (PROSITE_PATTERNS); IPR001300 (PROSITE_PROFILES); IPR001876 (PROSITE_PROFILES); IPR036443 (SUPERFAMILY); SSF54001 (SUPERFAMILY)	F:GO:0004198; C:GO:0005622; P:GO:0006508	F:calcium-dependent cysteine-type endopeptidase activity; C:intracellular; P:proteolysis						GO:0004198, GO:0005622, GO:0006508, GO:0008233, GO:0008234, GO:0016020, GO:0016021, GO:0016787
TRINITY_DN12282_c0_g1_i1	1907	oxysterol-binding protein 1a	7.6e-16			IPR023393 (G3DSA:3.30.530.GENE3D); NON_CYTOPLASMIC_DOMAIN (PHOBIUS); CYTOPLASMIC_DOMAIN (PHOBIUS); TRANSMEMBRANE (PHOBIUS); NON_CYTOPLASMIC_DOMAIN (PHOBIUS); CYTOPLASMIC_DOMAIN (PHOBIUS); TRANSMEMBRANE (PHOBIUS); TRANSMEMBRANE (PHOBIUS); IPR037239 (SUPERFAMILY); SSF55961 (SUPERFAMILY); TMhelix (TMHMM)			>4ic4_A Oxysterol-binding protein homolog 3; beta barrel, lipid transport, PI(4)P binding, lipid binding; 1.50A {Saccharomyces cerevisiae} PDB: 4inq_A*	100	5.6e-51	P38713	GO:0000742; GO:0001403; GO:0005545; GO:0005737; GO:0005886; GO:0006887; GO:0006897; GO:0007124; GO:0008142; GO:0008289; GO:0010922; GO:0015248; GO:0015918; GO:0030011; GO:0032541; GO:0034727; GO:0035621	GO:0000742, GO:0001403, GO:0005545, GO:0005737, GO:0005886, GO:0006887, GO:0006897, GO:0007124, GO:0008142, GO:0008289, GO:0010922, GO:0015248, GO:0015918, GO:0030011, GO:0032541, GO:0034727, GO:0035621
TRINITY_DN12283_c0_g1_i1	1465	Calcium-dependent protein kise 28	1.6e-45			mobidb-lite (MOBIDB_LITE); mobidb-lite (MOBIDB_LITE)
TRINITY_DN12284_c0_g1_i1	975	hypothetical protein AK812_SmicGene21397	3.1e-45			G3DSA:1.10.238.10 (GENE3D); G3DSA:1.10.238.10 (GENE3D); mobidb-lite (MOBIDB_LITE); mobidb-lite (MOBIDB_LITE); IPR002048 (PROSITE_PROFILES); IPR011992 (SUPERFAMILY)	F:GO:0005509	F:calcium ion binding						GO:0005509
TRINITY_DN12285_c0_g1_i1	1066	rap domain protein	1.4e-112
TRINITY_DN12285_c0_g1_i2	1547	rap domain protein	2e-176	F:GO:0005509	F:calcium ion binding									GO:0005509
TRINITY_DN12286_c0_g1_i1	1194	60S ribosomal protein L22 1	1.3e-151	F:GO:0005509; C:GO:0005783; P:GO:0006621; C:GO:0016020; C:GO:0016021; F:GO:0046923	F:calcium ion binding; C:endoplasmic reticulum; P:protein retention in ER lumen; C:membrane; C:integral component of membrane; F:ER retention sequence binding	IPR002048 (PFAM); G3DSA:2.60.120.650 (GENE3D); G3DSA:1.10.1330.10 (GENE3D); G3DSA:1.10.238.10 (GENE3D); IPR018247 (PROSITE_PATTERNS); IPR018247 (PROSITE_PATTERNS); NON_CYTOPLASMIC_DOMAIN (PHOBIUS); SIGL_PEPTIDE (PHOBIUS); SIGL_PEPTIDE_C_REGION (PHOBIUS); SIGL_PEPTIDE_N_REGION (PHOBIUS); SIGL_PEPTIDE_H_REGION (PHOBIUS); IPR002048 (PROSITE_PROFILES); IPR002048 (PROSITE_PROFILES); SiglP-noTM (SIGLP_EUK); IPR011992 (SUPERFAMILY); SSF51197 (SUPERFAMILY)	F:GO:0005509	F:calcium ion binding						GO:0005509, GO:0005783, GO:0006621, GO:0016020, GO:0016021, GO:0046923
TRINITY_DN12287_c0_g1_i1	423					mobidb-lite (MOBIDB_LITE)
TRINITY_DN12288_c0_g1_i1	419	Type-3 glutamine synthetase	2.6e-25	F:GO:0003824; F:GO:0004356; P:GO:0006807	F:catalytic activity; F:glutamate-ammonia ligase activity; P:nitrogen compound metabolic process	mobidb-lite (MOBIDB_LITE); mobidb-lite (MOBIDB_LITE)								GO:0003824, GO:0004356, GO:0006807
TRINITY_DN12289_c0_g1_i1	445
TRINITY_DN12290_c0_g1_i1	4164	P-type ATPase, putative	4e-243	F:GO:0000166; F:GO:0005524; C:GO:0016020; C:GO:0016021; F:GO:0016787; F:GO:0046872	F:nucleotide binding; F:ATP binding; C:membrane; C:integral component of membrane; F:hydrolase activity; F:metal ion binding	PR00119 (PRINTS); IPR023214 (G3DSA:3.40.50.GENE3D); PF00122 (PFAM); IPR023299 (G3DSA:3.40.1110.GENE3D); G3DSA:2.70.150.10 (GENE3D); PF00702 (PFAM),SFLDF00027 (SFLD),SFLDG00002 (SFLD); mobidb-lite (MOBIDB_LITE); mobidb-lite (MOBIDB_LITE); PTHR24093:SF300 (PANTHER); PTHR24093 (PANTHER); IPR018303 (PROSITE_PATTERNS); NON_CYTOPLASMIC_DOMAIN (PHOBIUS); TRANSMEMBRANE (PHOBIUS); TRANSMEMBRANE (PHOBIUS); TRANSMEMBRANE (PHOBIUS); NON_CYTOPLASMIC_DOMAIN (PHOBIUS); NON_CYTOPLASMIC_DOMAIN (PHOBIUS); TRANSMEMBRANE (PHOBIUS); TRANSMEMBRANE (PHOBIUS); CYTOPLASMIC_DOMAIN (PHOBIUS); TRANSMEMBRANE (PHOBIUS); CYTOPLASMIC_DOMAIN (PHOBIUS); TRANSMEMBRANE (PHOBIUS); CYTOPLASMIC_DOMAIN (PHOBIUS); NON_CYTOPLASMIC_DOMAIN (PHOBIUS); NON_CYTOPLASMIC_DOMAIN (PHOBIUS); CYTOPLASMIC_DOMAIN (PHOBIUS); TRANSMEMBRANE (PHOBIUS); NON_CYTOPLASMIC_DOMAIN (PHOBIUS); NON_CYTOPLASMIC_DOMAIN (PHOBIUS); CYTOPLASMIC_DOMAIN (PHOBIUS); TRANSMEMBRANE (PHOBIUS); TRANSMEMBRANE (PHOBIUS); CYTOPLASMIC_DOMAIN (PHOBIUS); TRANSMEMBRANE (PHOBIUS); TRANSMEMBRANE (PHOBIUS); IPR008250 (SUPERFAMILY); IPR036412 (SUPERFAMILY); IPR023298 (SUPERFAMILY); IPR023299 (SUPERFAMILY); TMhelix (TMHMM); TMhelix (TMHMM); TMhelix (TMHMM); TMhelix (TMHMM); TMhelix (TMHMM); TMhelix (TMHMM); TMhelix (TMHMM); TMhelix (TMHMM); TMhelix (TMHMM); TMhelix (TMHMM); TMhelix (TMHMM); TMhelix (TMHMM); TMhelix (TMHMM)	F:GO:0000166	F:nucleotide binding						GO:0000166, GO:0005524, GO:0016020, GO:0016021, GO:0016787, GO:0046872
TRINITY_DN12292_c0_g1_i1	650	hypothetical protein AK812_SmicGene2134	2.5e-51			mobidb-lite (MOBIDB_LITE)
TRINITY_DN12293_c0_g1_i1	357	Fucoxanthin-chlorophyll a-c binding protein A, chloroplastic	1.9e-21			mobidb-lite (MOBIDB_LITE)
TRINITY_DN12294_c0_g1_i1	365					mobidb-lite (MOBIDB_LITE)
TRINITY_DN12295_c0_g1_i1	948	hypothetical protein AK812_SmicGene2420	3.2e-63			mobidb-lite (MOBIDB_LITE); mobidb-lite (MOBIDB_LITE)
TRINITY_DN12296_c0_g1_i1	2231	TCDD-inducible poly [ADP-ribose] polymerase	4.8e-102			IPR036404 (G3DSA:2.100.10.GENE3D); G3DSA:1.10.238.10 (GENE3D); G3DSA:3.90.228.10 (GENE3D); IPR012317 (PFAM); mobidb-lite (MOBIDB_LITE); PTHR14453 (PANTHER); IPR002048 (PROSITE_PROFILES); IPR002048 (PROSITE_PROFILES); SSF56399 (SUPERFAMILY); IPR011992 (SUPERFAMILY); IPR036404 (SUPERFAMILY)	F:GO:0003950; F:GO:0005509	F:NAD+ ADP-ribosyltransferase activity; F:calcium ion binding						GO:0003950, GO:0005509
TRINITY_DN12297_c0_g1_i1	1220	glutathione S-transferase family protein	1.1e-84			G3DSA:3.40.30.10 (GENE3D); IPR004045 (PFAM); G3DSA:1.20.1050.10 (GENE3D); PF13410 (PFAM); cd00570 (CDD); cd00299 (CDD); IPR036282 (SUPERFAMILY); IPR036249 (SUPERFAMILY)	F:GO:0005515	F:protein binding						GO:0005515
TRINITY_DN12298_c0_g1_i1	1109	ATP-dependent zinc metalloprotease FtsH	5.4e-155			IPR003959 (PFAM); G3DSA:3.40.50.300 (GENE3D); PTHR23076 (PANTHER); PTHR23076:SF92 (PANTHER); CYTOPLASMIC_DOMAIN (PHOBIUS); NON_CYTOPLASMIC_DOMAIN (PHOBIUS); TRANSMEMBRANE (PHOBIUS); cd00009 (CDD); SiglP-TM (SIGLP_GRAM_POSITIVE); IPR027417 (SUPERFAMILY)	F:GO:0005524	F:ATP binding						GO:0005524
TRINITY_DN12299_c0_g1_i1	249					mobidb-lite (MOBIDB_LITE)
TRINITY_DN12299_c0_g1_i2	222
TRINITY_DN123_c0_g1_i1	1363	FAD/D(P)-binding oxidoreductase	1.4e-51	F:GO:0016491; P:GO:0055114	F:oxidoreductase activity; P:oxidation-reduction process	IPR006076 (PFAM); G3DSA:3.40.50.720 (GENE3D); G3DSA:3.30.9.10 (GENE3D); PTHR42720 (PANTHER); SIGL_PEPTIDE_H_REGION (PHOBIUS); SIGL_PEPTIDE (PHOBIUS); NON_CYTOPLASMIC_DOMAIN (PHOBIUS); SIGL_PEPTIDE_C_REGION (PHOBIUS); SIGL_PEPTIDE_N_REGION (PHOBIUS); PS51257 (PROSITE_PROFILES); IPR036188 (SUPERFAMILY); SSF54373 (SUPERFAMILY); TMhelix (TMHMM)	F:GO:0016491; P:GO:0055114	F:oxidoreductase activity; P:oxidation-reduction process						GO:0016491, GO:0055114
TRINITY_DN1230_c0_g1_i1	222					mobidb-lite (MOBIDB_LITE)
TRINITY_DN12301_c0_g1_i1	396					mobidb-lite (MOBIDB_LITE); SIGL_PEPTIDE_H_REGION (PHOBIUS); SIGL_PEPTIDE_N_REGION (PHOBIUS); SIGL_PEPTIDE (PHOBIUS); SIGL_PEPTIDE_C_REGION (PHOBIUS); NON_CYTOPLASMIC_DOMAIN (PHOBIUS); TMhelix (TMHMM)
TRINITY_DN12304_c0_g1_i1	1028					NON_CYTOPLASMIC_DOMAIN (PHOBIUS); TRANSMEMBRANE (PHOBIUS); CYTOPLASMIC_DOMAIN (PHOBIUS); CYTOPLASMIC_DOMAIN (PHOBIUS); TRANSMEMBRANE (PHOBIUS)
TRINITY_DN12304_c0_g1_i2	1567					CYTOPLASMIC_DOMAIN (PHOBIUS); CYTOPLASMIC_DOMAIN (PHOBIUS); NON_CYTOPLASMIC_DOMAIN (PHOBIUS); CYTOPLASMIC_DOMAIN (PHOBIUS); TRANSMEMBRANE (PHOBIUS); TRANSMEMBRANE (PHOBIUS); NON_CYTOPLASMIC_DOMAIN (PHOBIUS); TRANSMEMBRANE (PHOBIUS); TRANSMEMBRANE (PHOBIUS); TMhelix (TMHMM); TMhelix (TMHMM); TMhelix (TMHMM)
TRINITY_DN12305_c0_g1_i1	2333	F-box/LRR-repeat protein 2	4.5e-204			IPR006553 (SMART); IPR001611 (PFAM); IPR032675 (G3DSA:3.80.10.GENE3D); IPR032675 (G3DSA:3.80.10.GENE3D); PTHR44001 (PANTHER); PTHR44001:SF2 (PANTHER); PTHR44001:SF2 (PANTHER); PTHR44001 (PANTHER); SSF52047 (SUPERFAMILY); SSF52047 (SUPERFAMILY)	F:GO:0005515	F:protein binding	>3t6q_A CD180 antigen; protein-protein complex, leucine rich repeat, MD-2 related L recognition, receptor, inte immunity, glycosylation, IMMU; HET: G BMA MAN; 1.90A {Mus musculus} PDB: 3b2d_A* 3rg1_A*	97.5	7.7e-12	Q62192	GO:0002224; GO:0002322; GO:0004872; GO:0005887; GO:0006954; GO:0031666; GO:0045087; GO:0071222	GO:0002224, GO:0002322, GO:0004872, GO:0005887, GO:0006954, GO:0031666, GO:0045087, GO:0071222, GO:0005515
TRINITY_DN12308_c0_g1_i1	908	60S ribosomal export protein NMD3	4.4e-14			IPR036770 (G3DSA:1.25.40.GENE3D); PF13857 (PFAM); mobidb-lite (MOBIDB_LITE); IPR020683 (PROSITE_PROFILES); IPR002110 (PROSITE_PROFILES); IPR020683 (CDD); IPR036770 (SUPERFAMILY)	F:GO:0005515	F:protein binding						GO:0005515
TRINITY_DN12309_c0_g1_i1	1097	predicted protein	2.6e-24			G3DSA:1.20.120.520 (GENE3D)
TRINITY_DN1231_c0_g1_i1	1051	Histone-lysine N-methyltransferase setd3	1.5e-61			IPR001214 (PFAM); G3DSA:3.90.1410.10 (GENE3D); mobidb-lite (MOBIDB_LITE); PTHR13271:SF53 (PANTHER); PTHR13271 (PANTHER); IPR001214 (PROSITE_PROFILES); SSF82199 (SUPERFAMILY)	F:GO:0005515	F:protein binding						GO:0005515
TRINITY_DN12310_c0_g1_i1	1323	Cathepsin E	2.7e-44	C:GO:0000324; F:GO:0004190; P:GO:0006508; P:GO:0006914; F:GO:0008233; P:GO:0009267; P:GO:0016237; F:GO:0016787; P:GO:0051603	C:fungal-type vacuole; F:aspartic-type endopeptidase activity; P:proteolysis; P:autophagy; F:peptidase activity; P:cellular response to starvation; P:lysosomal microautophagy; F:hydrolase activity; P:proteolysis involved in cellular protein catabolic process	IPR001461 (PRINTS); IPR021109 (G3DSA:2.40.70.GENE3D); IPR021109 (G3DSA:2.40.70.GENE3D); IPR033121 (PFAM); PTHR13683:SF249 (PANTHER); IPR001461 (PANTHER); SIGL_PEPTIDE_N_REGION (PHOBIUS); SIGL_PEPTIDE (PHOBIUS); NON_CYTOPLASMIC_DOMAIN (PHOBIUS); SIGL_PEPTIDE_H_REGION (PHOBIUS); SIGL_PEPTIDE_C_REGION (PHOBIUS); IPR033121 (PROSITE_PROFILES); IPR034164 (CDD); SiglP-noTM (SIGLP_GRAM_NEGATIVE); SiglP-noTM (SIGLP_EUK); SiglP-TM (SIGLP_GRAM_POSITIVE); IPR021109 (SUPERFAMILY)	F:GO:0004190; P:GO:0006508	F:aspartic-type endopeptidase activity; P:proteolysis						GO:0000324, GO:0004190, GO:0006508, GO:0006914, GO:0008233, GO:0009267, GO:0016237, GO:0016787, GO:0051603
TRINITY_DN12311_c0_g1_i1	1466	hypothetical protein AK812_SmicGene44637	8.4e-132	F:GO:0003677; F:GO:0003700; P:GO:0006355; F:GO:0008270	F:D binding; F:D binding transcription factor activity; P:regulation of transcription, D-templated; F:zinc ion binding	NON_CYTOPLASMIC_DOMAIN (PHOBIUS); SIGL_PEPTIDE_H_REGION (PHOBIUS); SIGL_PEPTIDE_N_REGION (PHOBIUS); SIGL_PEPTIDE (PHOBIUS); SIGL_PEPTIDE_C_REGION (PHOBIUS); SiglP-noTM (SIGLP_EUK)								GO:0003677, GO:0003700, GO:0006355, GO:0008270
TRINITY_DN12312_c0_g1_i1	569					mobidb-lite (MOBIDB_LITE); NON_CYTOPLASMIC_DOMAIN (PHOBIUS); SIGL_PEPTIDE (PHOBIUS); SIGL_PEPTIDE_N_REGION (PHOBIUS); SIGL_PEPTIDE_H_REGION (PHOBIUS); SIGL_PEPTIDE_C_REGION (PHOBIUS)
TRINITY_DN12313_c0_g1_i1	404	hypothetical protein Pmar_PMAR020697	2.9e-10	C:GO:0016020; C:GO:0016021	C:membrane; C:integral component of membrane	NON_CYTOPLASMIC_DOMAIN (PHOBIUS); CYTOPLASMIC_DOMAIN (PHOBIUS); CYTOPLASMIC_DOMAIN (PHOBIUS); TRANSMEMBRANE (PHOBIUS); TRANSMEMBRANE (PHOBIUS); TMhelix (TMHMM); TMhelix (TMHMM)								GO:0016020, GO:0016021
TRINITY_DN12314_c0_g1_i1	202					mobidb-lite (MOBIDB_LITE)
TRINITY_DN12315_c0_g1_i1	1665	hypothetical protein AK812_SmicGene42740	1.7e-59			Coil (COILS); Coil (COILS); Coil (COILS); mobidb-lite (MOBIDB_LITE)			>2e7s_A RAB guanine nucleotide exchange factor SEC2; coiled coil, endocytosis/exocytosis complex; 3.00A {Saccharomyces cerevisiae} SCOP: h.1.33.1	86	5.1e-06	P17065	GO:0005085; GO:0005829; GO:0005934; GO:0005935; GO:0006887; GO:0006914; GO:0015031; GO:0030133; GO:0042802; GO:0070273	GO:0005085, GO:0005829, GO:0005934, GO:0005935, GO:0006887, GO:0006914, GO:0015031, GO:0030133, GO:0042802, GO:0070273
TRINITY_DN12316_c0_g1_i2	869	Zinc finger, RING-CH-type	1.1e-06			IPR011016 (SMART); IPR011016 (PFAM); IPR013083 (G3DSA:3.30.40.GENE3D); IPR033275 (PANTHER); PTHR23012:SF61 (PANTHER); CYTOPLASMIC_DOMAIN (PHOBIUS); NON_CYTOPLASMIC_DOMAIN (PHOBIUS); TRANSMEMBRANE (PHOBIUS); NON_CYTOPLASMIC_DOMAIN (PHOBIUS); TRANSMEMBRANE (PHOBIUS); IPR011016 (PROSITE_PROFILES); cd16495 (CDD); SSF57850 (SUPERFAMILY)	F:GO:0008270	F:zinc ion binding						GO:0008270
TRINITY_DN12317_c0_g1_i1	208
TRINITY_DN12318_c0_g1_i1	293	Perivitellin-2 67 kDa subunit	1.7e-07			mobidb-lite (MOBIDB_LITE)
TRINITY_DN12319_c0_g1_i2	1612					IPR002885 (PFAM); IPR002885 (TIGRFAM); IPR002885 (PFAM); IPR002885 (PFAM); G3DSA:3.30.2320.10 (GENE3D); IPR011990 (G3DSA:1.25.40.GENE3D); IPR002885 (PROSITE_PROFILES); IPR002885 (PROSITE_PROFILES); IPR002885 (PROSITE_PROFILES); IPR002885 (PROSITE_PROFILES); IPR002885 (PROSITE_PROFILES); IPR002885 (PROSITE_PROFILES); IPR002885 (PROSITE_PROFILES); IPR002885 (PROSITE_PROFILES); IPR002885 (PROSITE_PROFILES); IPR002885 (PROSITE_PROFILES)	F:GO:0005515	F:protein binding						GO:0005515
TRINITY_DN1232_c0_g1_i1	892	hypothetical protein AK812_SmicGene33215	5.9e-19			NON_CYTOPLASMIC_DOMAIN (PHOBIUS); TRANSMEMBRANE (PHOBIUS); CYTOPLASMIC_DOMAIN (PHOBIUS); CYTOPLASMIC_DOMAIN (PHOBIUS); TRANSMEMBRANE (PHOBIUS)
TRINITY_DN12320_c0_g1_i1	406					SIGL_PEPTIDE_C_REGION (PHOBIUS); SIGL_PEPTIDE_N_REGION (PHOBIUS); NON_CYTOPLASMIC_DOMAIN (PHOBIUS); SIGL_PEPTIDE_H_REGION (PHOBIUS); SIGL_PEPTIDE (PHOBIUS); TMhelix (TMHMM)
TRINITY_DN12322_c0_g1_i1	260					mobidb-lite (MOBIDB_LITE)
TRINITY_DN12323_c0_g1_i1	329
TRINITY_DN12323_c0_g1_i2	309					SIGL_PEPTIDE (PHOBIUS); SIGL_PEPTIDE_H_REGION (PHOBIUS); SIGL_PEPTIDE_N_REGION (PHOBIUS); NON_CYTOPLASMIC_DOMAIN (PHOBIUS); SIGL_PEPTIDE_C_REGION (PHOBIUS)
TRINITY_DN12324_c0_g1_i1	401	hypothetical protein AK812_SmicGene34651	3.6e-08			CYTOPLASMIC_DOMAIN (PHOBIUS); TRANSMEMBRANE (PHOBIUS); TRANSMEMBRANE (PHOBIUS); CYTOPLASMIC_DOMAIN (PHOBIUS); NON_CYTOPLASMIC_DOMAIN (PHOBIUS); TMhelix (TMHMM); TMhelix (TMHMM)
TRINITY_DN12325_c0_g1_i1	349
TRINITY_DN12326_c0_g1_i1	1607	E3 ubiquitin-protein ligase DTX3L	1.9e-233	F:GO:0008270	F:zinc ion binding	mobidb-lite (MOBIDB_LITE); mobidb-lite (MOBIDB_LITE)								GO:0008270
TRINITY_DN12328_c0_g1_i1	731	Ultraviolet-B receptor UVR8	9.7e-12			mobidb-lite (MOBIDB_LITE); mobidb-lite (MOBIDB_LITE)
TRINITY_DN12329_c0_g1_i1	446	hypothetical protein AK812_SmicGene1657	0.00016
TRINITY_DN12329_c0_g1_i2	648	hypothetical protein AK812_SmicGene1657	0.00017
TRINITY_DN1233_c0_g1_i1	1927	Ankyrin repeat domain-containing protein 50	5.3e-09			IPR002110 (PRINTS); IPR002110 (SMART); IPR036770 (G3DSA:1.25.40.GENE3D); IPR036770 (G3DSA:1.25.40.GENE3D); IPR036770 (G3DSA:1.25.40.GENE3D); IPR036770 (G3DSA:1.25.40.GENE3D); IPR002110 (PFAM); IPR036770 (G3DSA:1.25.40.GENE3D); IPR020683 (PFAM); IPR036770 (G3DSA:1.25.40.GENE3D); IPR020683 (PROSITE_PROFILES); IPR002110 (PROSITE_PROFILES); IPR002110 (PROSITE_PROFILES); IPR002110 (PROSITE_PROFILES); IPR002110 (PROSITE_PROFILES); IPR002110 (PROSITE_PROFILES); IPR002110 (PROSITE_PROFILES); IPR002110 (PROSITE_PROFILES); IPR002110 (PROSITE_PROFILES); IPR002110 (PROSITE_PROFILES); IPR002110 (PROSITE_PROFILES); IPR002110 (PROSITE_PROFILES); IPR002110 (PROSITE_PROFILES); IPR002110 (PROSITE_PROFILES); IPR020683 (CDD); IPR020683 (CDD); IPR020683 (CDD); IPR020683 (CDD); IPR036770 (SUPERFAMILY); IPR036770 (SUPERFAMILY)	F:GO:0005515	F:protein binding	>4cj9_A Burrh; transcription, gene targeting, protein-D interaction; 2.21A {Burkholderia rhizoxinica} PDB: 4cja_A	100	1.1e-56	E5AV36	GO:0003690	GO:0003690, GO:0005515
TRINITY_DN1233_c0_g1_i2	1898	Ankyrin repeat domain-containing protein 50	5.3e-09			IPR002110 (PRINTS); IPR002110 (SMART); IPR036770 (G3DSA:1.25.40.GENE3D); IPR036770 (G3DSA:1.25.40.GENE3D); IPR036770 (G3DSA:1.25.40.GENE3D); IPR002110 (PFAM); IPR020683 (PFAM); IPR002110 (PROSITE_PROFILES); IPR002110 (PROSITE_PROFILES); IPR020683 (PROSITE_PROFILES); IPR002110 (PROSITE_PROFILES); IPR002110 (PROSITE_PROFILES); IPR002110 (PROSITE_PROFILES); IPR002110 (PROSITE_PROFILES); IPR002110 (PROSITE_PROFILES); IPR002110 (PROSITE_PROFILES); IPR002110 (PROSITE_PROFILES); IPR002110 (PROSITE_PROFILES); IPR002110 (PROSITE_PROFILES); IPR002110 (PROSITE_PROFILES); IPR002110 (PROSITE_PROFILES); IPR020683 (CDD); IPR020683 (CDD); IPR020683 (CDD); IPR020683 (CDD); IPR036770 (SUPERFAMILY); IPR036770 (SUPERFAMILY)	F:GO:0005515	F:protein binding	>4cj9_A Burrh; transcription, gene targeting, protein-D interaction; 2.21A {Burkholderia rhizoxinica} PDB: 4cja_A	100	2e-58	E5AV36	GO:0003690	GO:0003690, GO:0005515
TRINITY_DN12330_c0_g1_i1	1079	putative calcium-binding protein CML25	4.6e-10
TRINITY_DN12331_c0_g1_i1	1780	F-box only protein 10	5.4e-48			IPR006626 (SMART); PF13229 (PFAM); IPR012334 (G3DSA:2.160.20.GENE3D); IPR012334 (G3DSA:2.160.20.GENE3D); mobidb-lite (MOBIDB_LITE); PTHR22990 (PANTHER); PTHR22990:SF15 (PANTHER); PTHR22990:SF15 (PANTHER); PTHR22990 (PANTHER); IPR011050 (SUPERFAMILY)			>4nk6_A Poly(beta-D-mannurote) C5 epimerase; ALGG, parallel beta-helix, algite, mannurot polysaccharide epimerase, lysine methylation; HET: MLY; 2.10A {Pseudomos syringae PV} PDB: 4nk8_A* 4ozz_A 4ozy_A*	99.3	2.8e-20	Q887Q3	GO:0016853; GO:0042121; GO:0042597	GO:0016853, GO:0042121, GO:0042597
TRINITY_DN12332_c0_g1_i1	1776	GTP-binding protein	2.2e-134			IPR011629 (SMART); IPR003495 (PFAM); G3DSA:3.40.50.300 (GENE3D); IPR036627 (G3DSA:3.30.1220.GENE3D); IPR011629 (PFAM); PTHR43603 (PANTHER); IPR027417 (SUPERFAMILY)
TRINITY_DN12333_c0_g1_i1	229
TRINITY_DN12334_c0_g1_i1	219
TRINITY_DN12335_c0_g1_i1	227					NON_CYTOPLASMIC_DOMAIN (PHOBIUS); SIGL_PEPTIDE_C_REGION (PHOBIUS); SIGL_PEPTIDE (PHOBIUS); SIGL_PEPTIDE_H_REGION (PHOBIUS); SIGL_PEPTIDE_N_REGION (PHOBIUS); SiglP-noTM (SIGLP_EUK)
TRINITY_DN12336_c0_g1_i1	205					mobidb-lite (MOBIDB_LITE)
TRINITY_DN12337_c0_g1_i1	205
TRINITY_DN12338_c0_g1_i1	281
TRINITY_DN12339_c0_g1_i1	876	Zinc finger CCCH domain-containing protein 10	1.2e-05			IPR000571 (SMART); IPR000571 (PFAM); IPR036855 (G3DSA:4.10.1000.GENE3D); mobidb-lite (MOBIDB_LITE); PTHR12547 (PANTHER); IPR000571 (PROSITE_PROFILES); IPR000571 (PROSITE_PROFILES); IPR036855 (SUPERFAMILY); IPR036855 (SUPERFAMILY)	F:GO:0046872	F:metal ion binding						GO:0046872
TRINITY_DN1234_c0_g1_i1	346					SIGL_PEPTIDE_C_REGION (PHOBIUS); SIGL_PEPTIDE_H_REGION (PHOBIUS); SIGL_PEPTIDE (PHOBIUS); SIGL_PEPTIDE_N_REGION (PHOBIUS); NON_CYTOPLASMIC_DOMAIN (PHOBIUS)
TRINITY_DN12340_c0_g1_i1	634	50S ribosomal protein L24, putative	7.8e-50	C:GO:0005622	C:intracellular	IPR005824 (SMART); IPR014722 (G3DSA:2.30.30.GENE3D); IPR003256 (TIGRFAM); IPR003256 (PFAM); IPR005824 (PFAM); mobidb-lite (MOBIDB_LITE); IPR003256 (PANTHER); PTHR12903:SF0 (PANTHER); IPR005825 (PROSITE_PATTERNS); SIGL_PEPTIDE_H_REGION (PHOBIUS); SIGL_PEPTIDE (PHOBIUS); NON_CYTOPLASMIC_DOMAIN (PHOBIUS); SIGL_PEPTIDE_N_REGION (PHOBIUS); SIGL_PEPTIDE_C_REGION (PHOBIUS); IPR003256 (HAMAP); cd06089 (CDD); IPR008991 (SUPERFAMILY)	F:GO:0003735; C:GO:0005622; C:GO:0005840; P:GO:0006412	F:structural constituent of ribosome; C:intracellular; C:ribosome; P:translation						GO:0005622, GO:0003735, GO:0005840, GO:0006412
TRINITY_DN12344_c0_g1_i1	506	hypothetical protein AK812_SmicGene38977	1.3e-20			Coil (COILS); mobidb-lite (MOBIDB_LITE)
TRINITY_DN12345_c0_g1_i1	656	DIS3-like exonuclease 2	1.7e-07
TRINITY_DN12346_c0_g1_i1	339					IPR026906 (PFAM); IPR032675 (G3DSA:3.80.10.GENE3D); PTHR43936 (PANTHER); IPR032675 (SUPERFAMILY)
TRINITY_DN12347_c0_g1_i1	447	Fucoxanthin-chlorophyll a-c binding protein A, chloroplastic	3.1e-21
TRINITY_DN12348_c0_g1_i1	567	SET domain-containing protein	1.7e-11			G3DSA:3.90.1410.10 (GENE3D); SSF144232 (SUPERFAMILY)
TRINITY_DN12348_c0_g1_i2	296					mobidb-lite (MOBIDB_LITE)
TRINITY_DN12349_c0_g1_i1	1844	transporter, major facilitator family protein	7.9e-127	C:GO:0016020; C:GO:0016021; P:GO:0055085	C:membrane; C:integral component of membrane; P:transmembrane transport	Coil (COILS); IPR011701 (PFAM); G3DSA:1.20.1250.20 (GENE3D); G3DSA:1.20.1250.20 (GENE3D); PTHR23505 (PANTHER); PTHR23505:SF9 (PANTHER); PTHR23505 (PANTHER); TRANSMEMBRANE (PHOBIUS); SIGL_PEPTIDE_H_REGION (PHOBIUS); TRANSMEMBRANE (PHOBIUS); CYTOPLASMIC_DOMAIN (PHOBIUS); CYTOPLASMIC_DOMAIN (PHOBIUS); NON_CYTOPLASMIC_DOMAIN (PHOBIUS); NON_CYTOPLASMIC_DOMAIN (PHOBIUS); NON_CYTOPLASMIC_DOMAIN (PHOBIUS); SIGL_PEPTIDE (PHOBIUS); TRANSMEMBRANE (PHOBIUS); TRANSMEMBRANE (PHOBIUS); CYTOPLASMIC_DOMAIN (PHOBIUS); NON_CYTOPLASMIC_DOMAIN (PHOBIUS); SIGL_PEPTIDE_C_REGION (PHOBIUS); CYTOPLASMIC_DOMAIN (PHOBIUS); TRANSMEMBRANE (PHOBIUS); TRANSMEMBRANE (PHOBIUS); CYTOPLASMIC_DOMAIN (PHOBIUS); CYTOPLASMIC_DOMAIN (PHOBIUS); TRANSMEMBRANE (PHOBIUS); TRANSMEMBRANE (PHOBIUS); NON_CYTOPLASMIC_DOMAIN (PHOBIUS); NON_CYTOPLASMIC_DOMAIN (PHOBIUS); TRANSMEMBRANE (PHOBIUS); SIGL_PEPTIDE_N_REGION (PHOBIUS); TRANSMEMBRANE (PHOBIUS); TRANSMEMBRANE (PHOBIUS); IPR020846 (CDD); SiglP-noTM (SIGLP_EUK); IPR036259 (SUPERFAMILY); TMhelix (TMHMM); TMhelix (TMHMM); TMhelix (TMHMM); TMhelix (TMHMM); TMhelix (TMHMM); TMhelix (TMHMM); TMhelix (TMHMM); TMhelix (TMHMM); TMhelix (TMHMM); TMhelix (TMHMM); TMhelix (TMHMM); TMhelix (TMHMM)	C:GO:0016021; P:GO:0055085	C:integral component of membrane; P:transmembrane transport	>4zw9_A Solute carrier family 2, facilitated glucose TRAN member 3; transporter, transport protein; HET: OLC GLC BGC; 1.50A {Homo sapiens} PDB: 4zwb_A* 4zwc_A* 5c65_A*	99.1	8.7e-19	P11169	GO:0005355; GO:0005536; GO:0005886; GO:0005887; GO:0005975; GO:0015758; GO:0016021; GO:0019852; GO:0030667; GO:0033300; GO:0035579; GO:0043312; GO:0055056; GO:0070062; GO:0070821; GO:0101003; GO:1904659	GO:0005355, GO:0005536, GO:0005886, GO:0005887, GO:0005975, GO:0015758, GO:0016021, GO:0019852, GO:0030667, GO:0033300, GO:0035579, GO:0043312, GO:0055056, GO:0070062, GO:0070821, GO:0101003, GO:1904659, GO:0016020, GO:0055085
TRINITY_DN12351_c0_g1_i1	1761	hypothetical protein AK812_SmicGene14260	2.6e-42			Coil (COILS); mobidb-lite (MOBIDB_LITE)
TRINITY_DN12352_c0_g1_i2	1026	Dynein heavy chain 11, axonemal	1.1e-05
TRINITY_DN12354_c0_g1_i2	437	40S ribosomal protein S13	3.7e-51	P:GO:0000462; F:GO:0003735; P:GO:0006412; C:GO:0022627; F:GO:0070181	P:maturation of SSU-rR from tricistronic rR transcript (SSU-rR, 5.8S rR, LSU-rR); F:structural constituent of ribosome; P:translation; C:cytosolic small ribosomal subunit; F:small ribosomal subunit rR binding	IPR000589 (SMART); IPR000589 (PFAM); IPR009068 (G3DSA:1.10.287.GENE3D); PTHR11885:SF7 (PANTHER); IPR023029 (PANTHER); IPR000589 (PROSITE_PATTERNS); IPR000589 (CDD); IPR009068 (SUPERFAMILY)	F:GO:0003735; C:GO:0005622; C:GO:0005840; P:GO:0006412	F:structural constituent of ribosome; C:intracellular; C:ribosome; P:translation						GO:0000462, GO:0003735, GO:0006412, GO:0022627, GO:0070181, GO:0005622, GO:0005840
TRINITY_DN12355_c0_g1_i1	1351	hypothetical protein AK812_SmicGene13905	1e-62			G3DSA:3.40.50.300 (GENE3D); SIGL_PEPTIDE_N_REGION (PHOBIUS); SIGL_PEPTIDE_H_REGION (PHOBIUS); SIGL_PEPTIDE (PHOBIUS); SIGL_PEPTIDE_C_REGION (PHOBIUS); NON_CYTOPLASMIC_DOMAIN (PHOBIUS); SiglP-noTM (SIGLP_EUK)
TRINITY_DN12357_c0_g1_i1	325	hypothetical protein AK812_SmicGene25885	4.3e-28			CYTOPLASMIC_DOMAIN (PHOBIUS); TRANSMEMBRANE (PHOBIUS); NON_CYTOPLASMIC_DOMAIN (PHOBIUS)
TRINITY_DN12357_c0_g1_i2	325	hypothetical protein AK812_SmicGene25885	1.1e-28
TRINITY_DN12358_c0_g1_i1	1880	Tagatose-6-phosphate kise	1.1e-160			IPR011990 (G3DSA:1.25.40.GENE3D); CYTOPLASMIC_DOMAIN (PHOBIUS); NON_CYTOPLASMIC_DOMAIN (PHOBIUS); TRANSMEMBRANE (PHOBIUS); TMhelix (TMHMM)	F:GO:0005515	F:protein binding						GO:0005515
TRINITY_DN12359_c0_g1_i1	215
TRINITY_DN1236_c0_g1_i1	1170	radical SAM protein	1.2e-11	F:GO:0003956; P:GO:0006471; P:GO:0016539; F:GO:0016740; F:GO:0016757	F:D(P)+-protein-arginine ADP-ribosyltransferase activity; P:protein ADP-ribosylation; P:intein-mediated protein splicing; F:transferase activity; F:transferase activity, transferring glycosyl groups	IPR003587 (SMART); G3DSA:2.170.16.10 (GENE3D); PF14623 (PFAM); SIGL_PEPTIDE_N_REGION (PHOBIUS); SIGL_PEPTIDE (PHOBIUS); SIGL_PEPTIDE_H_REGION (PHOBIUS); NON_CYTOPLASMIC_DOMAIN (PHOBIUS); SIGL_PEPTIDE_C_REGION (PHOBIUS); IPR006141 (PROSITE_PROFILES); cd00081 (CDD); IPR036844 (SUPERFAMILY); TMhelix (TMHMM)	P:GO:0016539	P:intein-mediated protein splicing						GO:0003956, GO:0006471, GO:0016539, GO:0016740, GO:0016757
TRINITY_DN12360_c0_g1_i1	284
TRINITY_DN12362_c0_g1_i1	773					IPR005123 (PFAM); IPR027443 (G3DSA:2.60.120.GENE3D); IPR005123 (PROSITE_PROFILES); SSF51197 (SUPERFAMILY)	F:GO:0016491; P:GO:0055114	F:oxidoreductase activity; P:oxidation-reduction process						GO:0016491, GO:0055114
TRINITY_DN12362_c0_g1_i2	402					IPR027443 (G3DSA:2.60.120.GENE3D); IPR005123 (PFAM); IPR005123 (PROSITE_PROFILES); SSF51197 (SUPERFAMILY)	F:GO:0016491; P:GO:0055114	F:oxidoreductase activity; P:oxidation-reduction process						GO:0016491, GO:0055114
TRINITY_DN12363_c0_g1_i1	682					Coil (COILS); mobidb-lite (MOBIDB_LITE)
TRINITY_DN12364_c0_g1_i1	939	N-acetyltransferase	9.7e-57			G3DSA:3.40.630.30 (GENE3D); IPR000182 (PFAM); PTHR43617 (PANTHER); IPR000182 (PROSITE_PROFILES); cd04301 (CDD); IPR016181 (SUPERFAMILY)	F:GO:0008080	F:N-acetyltransferase activity						GO:0008080
TRINITY_DN12365_c0_g1_i1	506					CYTOPLASMIC_DOMAIN (PHOBIUS); NON_CYTOPLASMIC_DOMAIN (PHOBIUS); TRANSMEMBRANE (PHOBIUS); TMhelix (TMHMM)
TRINITY_DN12366_c0_g1_i1	509					mobidb-lite (MOBIDB_LITE); mobidb-lite (MOBIDB_LITE); SIGL_PEPTIDE_C_REGION (PHOBIUS); NON_CYTOPLASMIC_DOMAIN (PHOBIUS); SIGL_PEPTIDE_H_REGION (PHOBIUS); SIGL_PEPTIDE (PHOBIUS); SIGL_PEPTIDE_N_REGION (PHOBIUS); SiglP-TM (SIGLP_GRAM_POSITIVE)
TRINITY_DN12367_c0_g1_i1	264	Pyruvate, phosphate dikise	5.8e-31			G3DSA:1.20.80.30 (GENE3D); IPR010121 (PTHR22931:PANTHER); PTHR22931 (PANTHER); SSF56059 (SUPERFAMILY)	P:GO:0006090; F:GO:0050242	P:pyruvate metabolic process; F:pyruvate, phosphate dikinase activity						GO:0006090, GO:0050242
TRINITY_DN12367_c0_g1_i2	264	Pyruvate, phosphate dikise	1.7e-30			G3DSA:1.20.80.30 (GENE3D); IPR010121 (PTHR22931:PANTHER); PTHR22931 (PANTHER); SSF56059 (SUPERFAMILY)	P:GO:0006090; F:GO:0050242	P:pyruvate metabolic process; F:pyruvate, phosphate dikinase activity						GO:0006090, GO:0050242
TRINITY_DN12369_c0_g1_i1	308
TRINITY_DN1237_c0_g1_i1	257					mobidb-lite (MOBIDB_LITE)
TRINITY_DN12371_c0_g1_i1	254					mobidb-lite (MOBIDB_LITE)
TRINITY_DN12372_c0_g1_i1	353
TRINITY_DN12373_c0_g1_i1	996	Polyadenylate-binding protein RBP45A	2.4e-77			IPR000504 (SMART); G3DSA:3.30.70.330 (GENE3D); G3DSA:3.30.70.330 (GENE3D); G3DSA:3.30.70.330 (GENE3D); IPR000504 (PFAM); mobidb-lite (MOBIDB_LITE); PTHR43955:SF1 (PANTHER); PTHR43955 (PANTHER); IPR000504 (PROSITE_PROFILES); IPR000504 (PROSITE_PROFILES); IPR000504 (PROSITE_PROFILES); cd00590 (CDD); cd00590 (CDD); cd00590 (CDD); IPR035979 (SUPERFAMILY); IPR035979 (SUPERFAMILY)	F:GO:0003676	F:nucleic acid binding						GO:0003676
TRINITY_DN12373_c0_g1_i2	993	Polyadenylate-binding protein RBP45A	2.6e-76			IPR000504 (SMART); G3DSA:3.30.70.330 (GENE3D); G3DSA:3.30.70.330 (GENE3D); G3DSA:3.30.70.330 (GENE3D); IPR000504 (PFAM); mobidb-lite (MOBIDB_LITE); PTHR43955 (PANTHER); IPR000504 (PROSITE_PROFILES); IPR000504 (PROSITE_PROFILES); IPR000504 (PROSITE_PROFILES); cd00590 (CDD); cd00590 (CDD); cd00590 (CDD); IPR035979 (SUPERFAMILY); IPR035979 (SUPERFAMILY)	F:GO:0003676	F:nucleic acid binding						GO:0003676
TRINITY_DN12374_c0_g1_i1	714	RING finger domain protein-like	4.7e-19	F:GO:0008270; F:GO:0046872	F:zinc ion binding; F:metal ion binding	IPR001841 (SMART); IPR011016 (SMART); IPR013083 (G3DSA:3.30.40.GENE3D); IPR001841 (PFAM); mobidb-lite (MOBIDB_LITE); PTHR22765:SF5 (PANTHER); PTHR22765 (PANTHER); IPR001841 (PROSITE_PROFILES); cd16448 (CDD); SSF57850 (SUPERFAMILY)	F:GO:0008270	F:zinc ion binding						GO:0008270, GO:0046872
TRINITY_DN12375_c0_g1_i1	1670	Dual specificity protein kise CLK1	9.6e-148			SIGL_PEPTIDE_N_REGION (PHOBIUS); NON_CYTOPLASMIC_DOMAIN (PHOBIUS); CYTOPLASMIC_DOMAIN (PHOBIUS); NON_CYTOPLASMIC_DOMAIN (PHOBIUS); CYTOPLASMIC_DOMAIN (PHOBIUS); SIGL_PEPTIDE_C_REGION (PHOBIUS); TRANSMEMBRANE (PHOBIUS); CYTOPLASMIC_DOMAIN (PHOBIUS); TRANSMEMBRANE (PHOBIUS); CYTOPLASMIC_DOMAIN (PHOBIUS); NON_CYTOPLASMIC_DOMAIN (PHOBIUS); TRANSMEMBRANE (PHOBIUS); NON_CYTOPLASMIC_DOMAIN (PHOBIUS); TRANSMEMBRANE (PHOBIUS); TRANSMEMBRANE (PHOBIUS); TRANSMEMBRANE (PHOBIUS); TRANSMEMBRANE (PHOBIUS); SIGL_PEPTIDE (PHOBIUS); SIGL_PEPTIDE_H_REGION (PHOBIUS); TMhelix (TMHMM); TMhelix (TMHMM); TMhelix (TMHMM); TMhelix (TMHMM); TMhelix (TMHMM); TMhelix (TMHMM)
TRINITY_DN12376_c0_g1_i1	1949	GPI anchored protein	1.1e-219			SIGL_PEPTIDE (PHOBIUS); SIGL_PEPTIDE_C_REGION (PHOBIUS); SIGL_PEPTIDE_N_REGION (PHOBIUS); NON_CYTOPLASMIC_DOMAIN (PHOBIUS); SIGL_PEPTIDE_H_REGION (PHOBIUS); SiglP-noTM (SIGLP_EUK)
TRINITY_DN12377_c0_g1_i1	467	hypothetical protein AK812_SmicGene11512	0.00062			NON_CYTOPLASMIC_DOMAIN (PHOBIUS); TRANSMEMBRANE (PHOBIUS); CYTOPLASMIC_DOMAIN (PHOBIUS); TMhelix (TMHMM)
TRINITY_DN12378_c0_g1_i1	1037					SIGL_PEPTIDE (PHOBIUS); NON_CYTOPLASMIC_DOMAIN (PHOBIUS); SIGL_PEPTIDE_C_REGION (PHOBIUS); SIGL_PEPTIDE_N_REGION (PHOBIUS); SIGL_PEPTIDE_H_REGION (PHOBIUS); SiglP-noTM (SIGLP_EUK)
TRINITY_DN12379_c0_g1_i1	461					mobidb-lite (MOBIDB_LITE)
TRINITY_DN12379_c0_g1_i2	655					mobidb-lite (MOBIDB_LITE); mobidb-lite (MOBIDB_LITE)
TRINITY_DN1238_c0_g1_i1	1210	KR domain-containing protein	2.6e-102			IPR002347 (PRINTS); IPR002347 (PFAM); G3DSA:3.40.50.720 (GENE3D); PTHR24320 (PANTHER); NON_CYTOPLASMIC_DOMAIN (PHOBIUS); SIGL_PEPTIDE_H_REGION (PHOBIUS); SIGL_PEPTIDE_C_REGION (PHOBIUS); SIGL_PEPTIDE (PHOBIUS); SIGL_PEPTIDE_N_REGION (PHOBIUS); SiglP-noTM (SIGLP_EUK); IPR036291 (SUPERFAMILY)
TRINITY_DN12380_c0_g1_i1	668	putative acyl-CoA dehydrogese AidB	8.6e-07			PTHR21228 (PANTHER)
TRINITY_DN12381_c0_g1_i1	841					Coil (COILS)
TRINITY_DN12382_c0_g1_i1	1358	Protein NLRC3	9.5e-37			Coil (COILS); SM00368 (SMART); IPR001611 (PFAM); G3DSA:3.40.50.2000 (GENE3D); mobidb-lite (MOBIDB_LITE); SSF52047 (SUPERFAMILY)	F:GO:0005515	F:protein binding						GO:0005515
TRINITY_DN12383_c0_g1_i1	407
TRINITY_DN12386_c0_g1_i1	1504	Poly(A) R polymerase GLD2	4.9e-151	F:GO:0003676; F:GO:0008270; F:GO:0046872	F:nucleic acid binding; F:zinc ion binding; F:metal ion binding	G3DSA:1.10.1410.10 (GENE3D); PTHR12271 (PANTHER); CYTOPLASMIC_DOMAIN (PHOBIUS); NON_CYTOPLASMIC_DOMAIN (PHOBIUS); TRANSMEMBRANE (PHOBIUS); SSF81631 (SUPERFAMILY)								GO:0003676, GO:0008270, GO:0046872
TRINITY_DN12387_c0_g1_i1	1595	peptidyl-prolyl cis-trans isomerase CYP40-like	3.1e-39	P:GO:0000413; F:GO:0003755; P:GO:0006457; F:GO:0016018; F:GO:0016853	P:protein peptidyl-prolyl isomerization; F:peptidyl-prolyl cis-trans isomerase activity; P:protein folding; F:cyclosporin A binding; F:isomerase activity	IPR002130 (PRINTS); IPR019734 (SMART); IPR011990 (G3DSA:1.25.40.GENE3D); IPR013105 (PFAM); IPR029000 (G3DSA:2.40.100.GENE3D); IPR002130 (PFAM); PTHR11071:SF393 (PANTHER); IPR024936 (PANTHER); IPR024936 (PANTHER); IPR013026 (PROSITE_PROFILES); IPR002130 (PROSITE_PROFILES); IPR019734 (PROSITE_PROFILES); IPR019734 (PROSITE_PROFILES); IPR013026 (PROSITE_PROFILES); cd00317 (CDD); IPR011990 (SUPERFAMILY); IPR029000 (SUPERFAMILY)	P:GO:0000413; F:GO:0003755; F:GO:0005515	P:protein peptidyl-prolyl isomerization; F:peptidyl-prolyl cis-trans isomerase activity; F:protein binding						GO:0000413, GO:0003755, GO:0006457, GO:0016018, GO:0016853, GO:0005515
TRINITY_DN12388_c0_g1_i1	255
TRINITY_DN12389_c0_g1_i1	219					mobidb-lite (MOBIDB_LITE)
TRINITY_DN1239_c0_g1_i1	1354	Protein FAM3B	0.00021			SiglP-noTM (SIGLP_EUK)
TRINITY_DN12390_c0_g1_i1	253	D polymerase delta catalytic subunit	1.9e-07			SIGL_PEPTIDE_N_REGION (PHOBIUS); SIGL_PEPTIDE_C_REGION (PHOBIUS); SIGL_PEPTIDE_H_REGION (PHOBIUS); SIGL_PEPTIDE (PHOBIUS); NON_CYTOPLASMIC_DOMAIN (PHOBIUS); SiglP-noTM (SIGLP_EUK)
TRINITY_DN12390_c0_g1_i2	1424	ectonucleoside triphosphate diphosphohydrolase 3	1.7e-169	C:GO:0005886; P:GO:0009134; P:GO:0009143; C:GO:0016020; C:GO:0016021; F:GO:0016787; F:GO:0017110; F:GO:0017111	C:plasma membrane; P:nucleoside diphosphate catabolic process; P:nucleoside triphosphate catabolic process; C:membrane; C:integral component of membrane; F:hydrolase activity; F:nucleoside-diphosphatase activity; F:nucleoside-triphosphatase activity	IPR000407 (PFAM); G3DSA:3.30.420.150 (GENE3D); IPR000407 (PANTHER); SIGL_PEPTIDE_N_REGION (PHOBIUS); SIGL_PEPTIDE_H_REGION (PHOBIUS); SIGL_PEPTIDE_C_REGION (PHOBIUS); NON_CYTOPLASMIC_DOMAIN (PHOBIUS); SIGL_PEPTIDE (PHOBIUS); cd00012 (CDD); SiglP-noTM (SIGLP_EUK)	F:GO:0016787	F:hydrolase activity						GO:0005886, GO:0009134, GO:0009143, GO:0016020, GO:0016021, GO:0016787, GO:0017110, GO:0017111
TRINITY_DN12391_c0_g1_i1	1059	egl nine homolog 1	8e-23	F:GO:0005506; C:GO:0005575; F:GO:0016491; F:GO:0016705; F:GO:0031418; F:GO:0046872; P:GO:0055114	F:iron ion binding; C:cellular_component; F:oxidoreductase activity; F:oxidoreductase activity, acting on paired donors, with incorporation or reduction of molecular oxygen; F:L-ascorbic acid binding; F:metal ion binding; P:oxidation-reduction process	IPR005123 (PFAM); IPR002893 (PFAM); G3DSA:2.60.120.620 (GENE3D); mobidb-lite (MOBIDB_LITE); PTHR12907 (PANTHER); PTHR12907:SF23 (PANTHER); PTHR12907 (PANTHER); PTHR12907:SF23 (PANTHER); IPR002893 (PROSITE_PATTERNS); IPR002893 (PROSITE_PROFILES); IPR005123 (PROSITE_PROFILES); SSF144232 (SUPERFAMILY)	F:GO:0016491; P:GO:0055114	F:oxidoreductase activity; P:oxidation-reduction process						GO:0005506, GO:0005575, GO:0016491, GO:0016705, GO:0031418, GO:0046872, GO:0055114
TRINITY_DN12392_c0_g1_i1	533	Kelch-like protein diablo	8.9e-15			mobidb-lite (MOBIDB_LITE)
TRINITY_DN12393_c0_g1_i2	806	hypothetical protein AK812_SmicGene29047	1.8e-59			NON_CYTOPLASMIC_DOMAIN (PHOBIUS); CYTOPLASMIC_DOMAIN (PHOBIUS); TRANSMEMBRANE (PHOBIUS); NON_CYTOPLASMIC_DOMAIN (PHOBIUS); CYTOPLASMIC_DOMAIN (PHOBIUS); TRANSMEMBRANE (PHOBIUS); TRANSMEMBRANE (PHOBIUS); TMhelix (TMHMM); TMhelix (TMHMM); TMhelix (TMHMM)
TRINITY_DN12395_c0_g1_i2	460					TMhelix (TMHMM)
TRINITY_DN12396_c0_g1_i1	1303	RuBisCO-cytochrome methylase	5.2e-117	F:GO:0016279; P:GO:0018026; P:GO:0032088; P:GO:0050727; F:GO:0051059	F:protein-lysine N-methyltransferase activity; P:peptidyl-lysine monomethylation; P:negative regulation of NF-kappaB transcription factor activity; P:regulation of inflammatory response; F:NF-kappaB binding	G3DSA:3.90.1410.10 (GENE3D); IPR001214 (PFAM); PTHR13271 (PANTHER); IPR001214 (PROSITE_PROFILES); SSF82199 (SUPERFAMILY)	F:GO:0005515	F:protein binding						GO:0016279, GO:0018026, GO:0032088, GO:0050727, GO:0051059, GO:0005515
TRINITY_DN12397_c0_g1_i1	1500	Potassium channel AKT1	1.4e-182			G3DSA:1.20.1250.20 (GENE3D); G3DSA:1.20.1250.20 (GENE3D); IPR011701 (PFAM); PTHR23505 (PANTHER); TRANSMEMBRANE (PHOBIUS); NON_CYTOPLASMIC_DOMAIN (PHOBIUS); TRANSMEMBRANE (PHOBIUS); NON_CYTOPLASMIC_DOMAIN (PHOBIUS); TRANSMEMBRANE (PHOBIUS); TRANSMEMBRANE (PHOBIUS); NON_CYTOPLASMIC_DOMAIN (PHOBIUS); CYTOPLASMIC_DOMAIN (PHOBIUS); TRANSMEMBRANE (PHOBIUS); TRANSMEMBRANE (PHOBIUS); NON_CYTOPLASMIC_DOMAIN (PHOBIUS); TRANSMEMBRANE (PHOBIUS); NON_CYTOPLASMIC_DOMAIN (PHOBIUS); CYTOPLASMIC_DOMAIN (PHOBIUS); TRANSMEMBRANE (PHOBIUS); CYTOPLASMIC_DOMAIN (PHOBIUS); CYTOPLASMIC_DOMAIN (PHOBIUS); NON_CYTOPLASMIC_DOMAIN (PHOBIUS); TRANSMEMBRANE (PHOBIUS); CYTOPLASMIC_DOMAIN (PHOBIUS); TRANSMEMBRANE (PHOBIUS); TRANSMEMBRANE (PHOBIUS); TRANSMEMBRANE (PHOBIUS); CYTOPLASMIC_DOMAIN (PHOBIUS); CYTOPLASMIC_DOMAIN (PHOBIUS); IPR020846 (CDD); IPR036259 (SUPERFAMILY); TMhelix (TMHMM); TMhelix (TMHMM); TMhelix (TMHMM); TMhelix (TMHMM); TMhelix (TMHMM); TMhelix (TMHMM); TMhelix (TMHMM); TMhelix (TMHMM); TMhelix (TMHMM); TMhelix (TMHMM); TMhelix (TMHMM)	C:GO:0016021; P:GO:0055085	C:integral component of membrane; P:transmembrane transport						GO:0016021, GO:0055085
TRINITY_DN12398_c0_g1_i1	816	Carbonic anhydrase 2	7.7e-58			IPR001765 (SMART); IPR036874 (G3DSA:3.40.1050.GENE3D); IPR001765 (PFAM); PTHR11002:SF17 (PANTHER); PTHR11002 (PANTHER); IPR036874 (SUPERFAMILY)	F:GO:0004089; F:GO:0008270	F:carbonate dehydratase activity; F:zinc ion binding						GO:0004089, GO:0008270
TRINITY_DN12399_c0_g1_i1	675					SIGL_PEPTIDE (PHOBIUS); SIGL_PEPTIDE_H_REGION (PHOBIUS); SIGL_PEPTIDE_N_REGION (PHOBIUS); NON_CYTOPLASMIC_DOMAIN (PHOBIUS); SIGL_PEPTIDE_C_REGION (PHOBIUS)
TRINITY_DN124_c0_g1_i1	3480	mitochondrial D polymerase A	4.4e-219	F:GO:0003824; P:GO:0006139; P:GO:0043170	F:catalytic activity; P:nucleobase-containing compound metabolic process; P:macromolecule metabolic process	IPR002298 (PRINTS); IPR001098 (SMART); IPR008918 (SMART); IPR002421 (SMART); IPR020045 (PFAM); IPR001098 (PFAM); G3DSA:1.20.1060.10 (GENE3D); G3DSA:3.30.70.370 (GENE3D); IPR020046 (PFAM); G3DSA:1.10.150.20 (GENE3D); IPR036397 (G3DSA:3.30.420.GENE3D); IPR029060 (G3DSA:3.40.50.GENE3D); mobidb-lite (MOBIDB_LITE); PTHR10133 (PANTHER); PTHR10133 (PANTHER); PTHR10133:SF41 (PANTHER); IPR020045 (CDD); cd09859 (CDD); SSF56672 (SUPERFAMILY); IPR036279 (SUPERFAMILY); IPR012337 (SUPERFAMILY); IPR029060 (SUPERFAMILY)	F:GO:0003676; F:GO:0003677; F:GO:0003824; F:GO:0003887; P:GO:0006260; P:GO:0006261	F:nucleic acid binding; F:DNA binding; F:catalytic activity; F:DNA-directed DNA polymerase activity; P:DNA replication; P:DNA-dependent DNA replication						GO:0003824, GO:0006139, GO:0043170, GO:0003676, GO:0003677, GO:0003887, GO:0006260, GO:0006261
TRINITY_DN1240_c0_g1_i1	743	coagulation factor 5/8 type domain-containing protein	1.1e-34			IPR012334 (G3DSA:2.160.20.GENE3D)
TRINITY_DN12401_c0_g1_i1	1373
TRINITY_DN12402_c0_g1_i2	1826	elongation factor 2 kise, putative	2.8e-52	F:GO:0003746; F:GO:0004674; F:GO:0005524; P:GO:0006414; P:GO:0006468; F:GO:0016301; P:GO:0016310	F:translation elongation factor activity; F:protein serine/threonine kise activity; F:ATP binding; P:translatiol elongation; P:protein phosphorylation; F:kise activity; P:phosphorylation	IPR004166 (SMART); G3DSA:3.20.200.10 (GENE3D); IPR004166 (PFAM); G3DSA:3.30.460.10 (GENE3D); mobidb-lite (MOBIDB_LITE); PTHR14187 (PANTHER); PTHR14187:SF72 (PANTHER); IPR006116 (PROSITE_PROFILES); IPR004166 (PROSITE_PROFILES); SSF81301 (SUPERFAMILY); IPR011009 (SUPERFAMILY)	F:GO:0003723; F:GO:0004674; F:GO:0005524; P:GO:0006468; P:GO:0006955; F:GO:0016740	F:RNA binding; F:protein serine/threonine kinase activity; F:ATP binding; P:protein phosphorylation; P:immune response; F:transferase activity						GO:0003746, GO:0004674, GO:0005524, GO:0006414, GO:0006468, GO:0016301, GO:0016310, GO:0003723, GO:0006955, GO:0016740
TRINITY_DN12403_c0_g1_i1	413	Kinesin-like protein KIFC3	1.2e-59			IPR004263 (PFAM)	P:GO:0006486; F:GO:0016757	P:protein glycosylation; F:transferase activity, transferring glycosyl groups						GO:0006486, GO:0016757
TRINITY_DN12404_c0_g1_i1	498	probable E3 ubiquitin-protein ligase LOG2	2.2e-07	F:GO:0008270; F:GO:0046872	F:zinc ion binding; F:metal ion binding	Coil (COILS); PF13920 (PFAM); G3DSA:1.10.1170.10 (GENE3D); PTHR12183 (PANTHER); IPR001841 (PROSITE_PROFILES); SSF57850 (SUPERFAMILY)								GO:0008270, GO:0046872
TRINITY_DN12406_c0_g1_i1	842					mobidb-lite (MOBIDB_LITE)
TRINITY_DN12406_c0_g1_i2	468
TRINITY_DN12407_c0_g1_i1	594					mobidb-lite (MOBIDB_LITE)
TRINITY_DN12408_c0_g1_i1	530
TRINITY_DN12409_c0_g1_i1	760	Charged multivesicular body protein 5	4.1e-37	C:GO:0000502; F:GO:0004298; C:GO:0005622; C:GO:0005839; P:GO:0007034; P:GO:0051603	C:proteasome complex; F:threonine-type endopeptidase activity; C:intracellular; C:proteasome core complex; P:vacuolar transport; P:proteolysis involved in cellular protein catabolic process									GO:0000502, GO:0004298, GO:0005622, GO:0005839, GO:0007034, GO:0051603
TRINITY_DN1241_c0_g1_i1	282
TRINITY_DN1241_c0_g1_i2	397
TRINITY_DN12410_c0_g1_i2	521
TRINITY_DN12411_c0_g1_i1	1653	putative glucarate transporter	7.4e-100			IPR000195 (SMART); IPR000195 (PFAM); G3DSA:1.10.8.270 (GENE3D); PTHR22957:SF289 (PANTHER); PTHR22957 (PANTHER); IPR000195 (PROSITE_PROFILES); IPR035969 (SUPERFAMILY); IPR035969 (SUPERFAMILY)
TRINITY_DN12412_c0_g1_i1	236
TRINITY_DN12413_c0_g1_i1	323					SIGL_PEPTIDE_C_REGION (PHOBIUS); SIGL_PEPTIDE_H_REGION (PHOBIUS); SIGL_PEPTIDE_N_REGION (PHOBIUS); NON_CYTOPLASMIC_DOMAIN (PHOBIUS); SIGL_PEPTIDE (PHOBIUS)
TRINITY_DN12413_c0_g1_i2	417
TRINITY_DN12414_c0_g1_i1	293
TRINITY_DN12415_c0_g1_i1	1216	Phthiocerol synthesis polyketide synthase type I PpsA	4.2e-137	C:GO:0016020; C:GO:0016021	C:membrane; C:integral component of membrane	mobidb-lite (MOBIDB_LITE); TRANSMEMBRANE (PHOBIUS); NON_CYTOPLASMIC_DOMAIN (PHOBIUS); NON_CYTOPLASMIC_DOMAIN (PHOBIUS); TRANSMEMBRANE (PHOBIUS); CYTOPLASMIC_DOMAIN (PHOBIUS); TRANSMEMBRANE (PHOBIUS); TRANSMEMBRANE (PHOBIUS); CYTOPLASMIC_DOMAIN (PHOBIUS); CYTOPLASMIC_DOMAIN (PHOBIUS); CYTOPLASMIC_DOMAIN (PHOBIUS); TRANSMEMBRANE (PHOBIUS); NON_CYTOPLASMIC_DOMAIN (PHOBIUS); TRANSMEMBRANE (PHOBIUS); TMhelix (TMHMM); TMhelix (TMHMM); TMhelix (TMHMM); TMhelix (TMHMM); TMhelix (TMHMM); TMhelix (TMHMM)								GO:0016020, GO:0016021
TRINITY_DN12419_c0_g1_i1	704	hypothetical protein AK812_SmicGene41768	8.1e-24			Coil (COILS); Coil (COILS); G3DSA:1.20.1170.10 (GENE3D); mobidb-lite (MOBIDB_LITE); mobidb-lite (MOBIDB_LITE)
TRINITY_DN1242_c0_g1_i2	714	Protein farnesyltransferase subunit beta	2.2e-53			G3DSA:2.40.50.110 (GENE3D); mobidb-lite (MOBIDB_LITE)
TRINITY_DN12420_c0_g1_i1	283
TRINITY_DN12420_c0_g1_i2	214
TRINITY_DN12421_c0_g1_i1	366					SiglP-TM (SIGLP_GRAM_POSITIVE)
TRINITY_DN12422_c0_g1_i1	636
TRINITY_DN12423_c0_g1_i1	778	hypothetical protein AK812_SmicGene3456	5.5e-13			mobidb-lite (MOBIDB_LITE)
TRINITY_DN12424_c0_g1_i1	205					mobidb-lite (MOBIDB_LITE)
TRINITY_DN12425_c0_g1_i1	369					mobidb-lite (MOBIDB_LITE)
TRINITY_DN12426_c0_g1_i2	777	rR biogenesis protein RRP36	9.7e-10	P:GO:0000469; C:GO:0005634; C:GO:0005730; P:GO:0006364; P:GO:0042254	P:cleavage involved in rR processing; C:nucleus; C:nucleolus; P:rR processing; P:ribosome biogenesis	Coil (COILS); IPR009292 (PFAM); mobidb-lite (MOBIDB_LITE); mobidb-lite (MOBIDB_LITE); mobidb-lite (MOBIDB_LITE); IPR009292 (PANTHER)	P:GO:0000469	P:cleavage involved in rRNA processing						GO:0000469, GO:0005634, GO:0005730, GO:0006364, GO:0042254
TRINITY_DN12427_c0_g1_i1	219					mobidb-lite (MOBIDB_LITE)
TRINITY_DN12428_c0_g1_i1	1354	AN1-type zinc finger protein 2A	2.4e-109			PTHR33471:SF1 (PANTHER); PTHR33471 (PANTHER); TRANSMEMBRANE (PHOBIUS); CYTOPLASMIC_DOMAIN (PHOBIUS); NON_CYTOPLASMIC_DOMAIN (PHOBIUS); TRANSMEMBRANE (PHOBIUS); NON_CYTOPLASMIC_DOMAIN (PHOBIUS); TRANSMEMBRANE (PHOBIUS); CYTOPLASMIC_DOMAIN (PHOBIUS); IPR037219 (SUPERFAMILY); TMhelix (TMHMM); TMhelix (TMHMM)	F:GO:0004222; F:GO:0005524; P:GO:0006508	F:metalloendopeptidase activity; F:ATP binding; P:proteolysis						GO:0004222, GO:0005524, GO:0006508
TRINITY_DN12429_c0_g1_i1	1547	DDB1- and CUL4-associated factor 8-like isoform X1	6.8e-47			IPR001680 (SMART); IPR015943 (G3DSA:2.130.10.GENE3D); IPR001680 (PFAM); IPR015943 (G3DSA:2.130.10.GENE3D); PTHR15574 (PANTHER); IPR017986 (PROSITE_PROFILES); IPR017986 (PROSITE_PROFILES); IPR001680 (PROSITE_PROFILES); IPR001680 (PROSITE_PROFILES); IPR036322 (SUPERFAMILY)	F:GO:0005515	F:protein binding						GO:0005515
TRINITY_DN1243_c0_g1_i2	797					mobidb-lite (MOBIDB_LITE)
TRINITY_DN12430_c0_g1_i1	1038	D-directed R polymerase III subunit RPC6 isoform X2	8.4e-118	F:GO:0003899; C:GO:0005666; P:GO:0006359; P:GO:0032774	F:D-directed 5'-3' R polymerase activity; C:D-directed R polymerase III complex; P:regulation of transcription by R polymerase III; P:R biosynthetic process	IPR036388 (G3DSA:1.10.10.GENE3D); IPR007832 (PIRSF); IPR007832 (PFAM); IPR016049 (PANTHER); IPR036390 (SUPERFAMILY)	C:GO:0005666; P:GO:0006383	C:DNA-directed RNA polymerase III complex; P:transcription by RNA polymerase III						GO:0003899, GO:0005666, GO:0006359, GO:0032774, GO:0006383
TRINITY_DN12431_c0_g1_i1	1590	CAMK protein kise	1.5e-94	F:GO:0005509; C:GO:0016020; C:GO:0016021	F:calcium ion binding; C:membrane; C:integral component of membrane	IPR002048 (SMART); IPR002048 (PFAM); G3DSA:1.10.238.10 (GENE3D); IPR002048 (PFAM); G3DSA:1.10.238.10 (GENE3D); G3DSA:1.10.238.10 (GENE3D); mobidb-lite (MOBIDB_LITE); PTHR23064 (PANTHER); PTHR23064:SF18 (PANTHER); PTHR23064 (PANTHER); PTHR23064:SF18 (PANTHER); IPR018247 (PROSITE_PATTERNS); IPR018247 (PROSITE_PATTERNS); IPR002048 (PROSITE_PROFILES); IPR002048 (PROSITE_PROFILES); IPR002048 (PROSITE_PROFILES); IPR002048 (CDD); IPR011992 (SUPERFAMILY)	F:GO:0005509	F:calcium ion binding						GO:0005509, GO:0016020, GO:0016021
TRINITY_DN12433_c0_g1_i2	436
TRINITY_DN12434_c0_g1_i1	316
TRINITY_DN12436_c0_g1_i1	1216					IPR000626 (SMART); G3DSA:3.10.20.90 (GENE3D); IPR011989 (G3DSA:1.25.10.GENE3D); PF13646 (PFAM); IPR021133 (PROSITE_PROFILES); IPR016024 (SUPERFAMILY); IPR029071 (SUPERFAMILY)	F:GO:0005488; F:GO:0005515	F:binding; F:protein binding						GO:0005488, GO:0005515
TRINITY_DN12437_c0_g1_i1	1466					IPR002885 (PFAM); G3DSA:3.30.2320.10 (GENE3D); IPR002885 (PFAM); PTHR44149 (PANTHER); PTHR44149:SF3 (PANTHER); PTHR44149:SF3 (PANTHER); PTHR44149 (PANTHER)
TRINITY_DN12437_c0_g1_i2	1361					G3DSA:3.30.2320.10 (GENE3D); IPR002885 (PFAM); IPR002885 (PFAM); PTHR44149:SF3 (PANTHER); PTHR44149:SF3 (PANTHER); PTHR44149:SF3 (PANTHER); PTHR44149 (PANTHER); PTHR44149 (PANTHER); PTHR44149 (PANTHER)
TRINITY_DN12439_c0_g1_i1	266					NON_CYTOPLASMIC_DOMAIN (PHOBIUS); SIGL_PEPTIDE_C_REGION (PHOBIUS); SIGL_PEPTIDE_H_REGION (PHOBIUS); SIGL_PEPTIDE (PHOBIUS); SIGL_PEPTIDE_N_REGION (PHOBIUS)
TRINITY_DN1244_c0_g1_i1	733	hypothetical protein AK812_SmicGene29676	2.1e-46			mobidb-lite (MOBIDB_LITE); mobidb-lite (MOBIDB_LITE)
TRINITY_DN12441_c0_g1_i1	1536	UDP-sugar pyrophosphorylase	2.8e-13			IPR016186 (G3DSA:3.10.100.GENE3D); mobidb-lite (MOBIDB_LITE); PTHR34720:SF7 (PANTHER); PTHR34720 (PANTHER); IPR009091 (SUPERFAMILY)
TRINITY_DN12442_c0_g1_i1	559					mobidb-lite (MOBIDB_LITE)
TRINITY_DN12443_c0_g1_i1	1486	Vesicle-fusing ATPase	2.7e-24			mobidb-lite (MOBIDB_LITE)
TRINITY_DN12444_c0_g1_i2	912					mobidb-lite (MOBIDB_LITE)
TRINITY_DN12445_c0_g1_i1	220
TRINITY_DN12446_c0_g1_i1	1091	hypothetical protein AK812_SmicGene10808	7.2e-96			IPR001425 (PFAM); G3DSA:1.20.1070.10 (GENE3D); TRANSMEMBRANE (PHOBIUS); TRANSMEMBRANE (PHOBIUS); NON_CYTOPLASMIC_DOMAIN (PHOBIUS); NON_CYTOPLASMIC_DOMAIN (PHOBIUS); CYTOPLASMIC_DOMAIN (PHOBIUS); TRANSMEMBRANE (PHOBIUS); TRANSMEMBRANE (PHOBIUS); TRANSMEMBRANE (PHOBIUS); TRANSMEMBRANE (PHOBIUS); CYTOPLASMIC_DOMAIN (PHOBIUS); TRANSMEMBRANE (PHOBIUS); CYTOPLASMIC_DOMAIN (PHOBIUS); CYTOPLASMIC_DOMAIN (PHOBIUS); NON_CYTOPLASMIC_DOMAIN (PHOBIUS); NON_CYTOPLASMIC_DOMAIN (PHOBIUS); SSF81321 (SUPERFAMILY); TMhelix (TMHMM); TMhelix (TMHMM); TMhelix (TMHMM); TMhelix (TMHMM); TMhelix (TMHMM); TMhelix (TMHMM)	F:GO:0005216; P:GO:0006811; C:GO:0016020	F:ion channel activity; P:ion transport; C:membrane						GO:0005216, GO:0006811, GO:0016020
TRINITY_DN12447_c0_g1_i1	1082	Glucokise	8.7e-142	F:GO:0004340; F:GO:0005524; P:GO:0006096; C:GO:0016020; C:GO:0016021; F:GO:0016301; P:GO:0016310; F:GO:0016740; P:GO:0051156	F:glucokise activity; F:ATP binding; P:glycolytic process; C:membrane; C:integral component of membrane; F:kise activity; P:phosphorylation; F:transferase activity; P:glucose 6-phosphate metabolic process	IPR003836 (PFAM); G3DSA:3.40.367.20 (GENE3D); PTHR30514:SF0 (PANTHER); PTHR30514 (PANTHER); SSF53067 (SUPERFAMILY)	F:GO:0004340; F:GO:0005524; P:GO:0006096; P:GO:0051156	F:glucokinase activity; F:ATP binding; P:glycolytic process; P:glucose 6-phosphate metabolic process						GO:0004340, GO:0005524, GO:0006096, GO:0016020, GO:0016021, GO:0016301, GO:0016310, GO:0016740, GO:0051156
TRINITY_DN12448_c0_g1_i1	774	Cathepsin B-like cysteine proteise 5	3e-43			mobidb-lite (MOBIDB_LITE)
TRINITY_DN1245_c0_g1_i1	1856	Kynurenine 3-monooxygese	5.8e-194			G3DSA:2.40.50.110 (GENE3D); mobidb-lite (MOBIDB_LITE)			>2hhc_A NODZ, nodulation fucosyltransferase NODZ; glycosyltransferase; 1.54A {Bradyrhizobium SP} PDB: 2hlh_A 2ocx_A* 3siw_A* 3six_A*	99.4	1.2e-21	Q9AQ17	GO:0009312; GO:0009877; GO:0016758	GO:0009312, GO:0009877, GO:0016758
TRINITY_DN12450_c0_g1_i1	421					mobidb-lite (MOBIDB_LITE); SIGL_PEPTIDE_N_REGION (PHOBIUS); NON_CYTOPLASMIC_DOMAIN (PHOBIUS); SIGL_PEPTIDE_H_REGION (PHOBIUS); SIGL_PEPTIDE (PHOBIUS); SIGL_PEPTIDE_C_REGION (PHOBIUS)
TRINITY_DN12451_c0_g1_i1	315
TRINITY_DN12453_c0_g1_i1	794	alpha-ketoglutarate-dependent dioxygese alkB homolog 4-like	8.4e-86	F:GO:0016491; P:GO:0055114; P:GO:0070988	F:oxidoreductase activity; P:oxidation-reduction process; P:demethylation	IPR037151 (G3DSA:2.60.120.GENE3D); IPR027450 (PFAM); IPR032857 (PANTHER); IPR005123 (PROSITE_PROFILES); SSF51197 (SUPERFAMILY)	F:GO:0016491; P:GO:0055114; P:GO:0070988	F:oxidoreductase activity; P:oxidation-reduction process; P:demethylation						GO:0016491, GO:0055114, GO:0070988
TRINITY_DN12455_c0_g1_i1	1041	tyrosine-protein phosphatase non-receptor type 13	3.7e-73			IPR001478 (SMART); G3DSA:2.30.42.10 (GENE3D); SIGL_PEPTIDE_N_REGION (PHOBIUS); SIGL_PEPTIDE (PHOBIUS); SIGL_PEPTIDE_H_REGION (PHOBIUS); SIGL_PEPTIDE_C_REGION (PHOBIUS); NON_CYTOPLASMIC_DOMAIN (PHOBIUS); IPR001478 (PROSITE_PROFILES); cd00992 (CDD); IPR036034 (SUPERFAMILY)	F:GO:0005515	F:protein binding						GO:0005515
TRINITY_DN12455_c0_g1_i2	746	tyrosine-protein phosphatase non-receptor type 13	3.8e-56			IPR001478 (SMART); G3DSA:2.30.42.10 (GENE3D); SIGL_PEPTIDE_C_REGION (PHOBIUS); SIGL_PEPTIDE_H_REGION (PHOBIUS); SIGL_PEPTIDE (PHOBIUS); NON_CYTOPLASMIC_DOMAIN (PHOBIUS); SIGL_PEPTIDE_N_REGION (PHOBIUS); IPR001478 (PROSITE_PROFILES); cd00992 (CDD); IPR036034 (SUPERFAMILY)	F:GO:0005515	F:protein binding						GO:0005515
TRINITY_DN12456_c0_g1_i1	567	hypothetical protein AK812_SmicGene30333	1.2e-12			Coil (COILS); mobidb-lite (MOBIDB_LITE); mobidb-lite (MOBIDB_LITE)
TRINITY_DN12457_c0_g1_i1	1169	hypothetical protein AK812_SmicGene31710	4e-07			Coil (COILS); Coil (COILS); G3DSA:1.10.287.1060 (GENE3D); G3DSA:1.10.287.850 (GENE3D); G3DSA:1.10.287.1060 (GENE3D); CYTOPLASMIC_DOMAIN (PHOBIUS); TRANSMEMBRANE (PHOBIUS); NON_CYTOPLASMIC_DOMAIN (PHOBIUS)
TRINITY_DN12458_c0_g1_i1	1037	Ribosomal large subunit pseudouridine synthase C	4.4e-58			IPR029488 (PFAM); PTHR23035:SF2 (PANTHER); PTHR23035 (PANTHER)
TRINITY_DN12459_c0_g1_i1	221
TRINITY_DN1246_c0_g1_i1	698	ankyrin repeat domain-containing protein	7.8e-11	F:GO:0008270; F:GO:0046872	F:zinc ion binding; F:metal ion binding	IPR002110 (PRINTS); IPR002110 (SMART); IPR020683 (PFAM); IPR036770 (G3DSA:1.25.40.GENE3D); IPR002110 (PFAM); IPR036770 (G3DSA:1.25.40.GENE3D); PF13857 (PFAM); IPR002110 (PROSITE_PROFILES); IPR002110 (PROSITE_PROFILES); IPR002110 (PROSITE_PROFILES); IPR020683 (PROSITE_PROFILES); IPR002110 (PROSITE_PROFILES); IPR002110 (PROSITE_PROFILES); IPR020683 (CDD); IPR020683 (CDD); IPR036770 (SUPERFAMILY)	F:GO:0005515	F:protein binding						GO:0008270, GO:0046872, GO:0005515
TRINITY_DN1246_c0_g1_i2	674	Arf-GAP with GTPase, ANK repeat and PH domain-containing protein 1	2.1e-08			IPR002110 (PRINTS); IPR002110 (SMART); IPR036770 (G3DSA:1.25.40.GENE3D); IPR036770 (G3DSA:1.25.40.GENE3D); PF13637 (PFAM); IPR020683 (PFAM); IPR002110 (PFAM); IPR036770 (G3DSA:1.25.40.GENE3D); PTHR24123:SF47 (PANTHER); PTHR24123 (PANTHER); PTHR24123:SF47 (PANTHER); IPR020683 (PROSITE_PROFILES); IPR002110 (PROSITE_PROFILES); IPR002110 (PROSITE_PROFILES); IPR002110 (PROSITE_PROFILES); IPR002110 (PROSITE_PROFILES); IPR002110 (PROSITE_PROFILES); IPR002110 (PROSITE_PROFILES); IPR020683 (CDD); IPR036770 (SUPERFAMILY)	F:GO:0005515	F:protein binding						GO:0005515
TRINITY_DN12460_c0_g1_i1	1555	transporter, major facilitator family protein	2e-83	C:GO:0005887; C:GO:0016020; C:GO:0016021; F:GO:0022857; F:GO:0022857; P:GO:0055085	C:integral component of plasma membrane; C:membrane; C:integral component of membrane; F:transmembrane transporter activity; F:transmembrane transporter activity; P:transmembrane transport	G3DSA:1.20.1250.20 (GENE3D); IPR011701 (PFAM); IPR027378 (G3DSA:1.20.120.GENE3D); PTHR24064 (PANTHER); PTHR24064:SF113 (PANTHER); NON_CYTOPLASMIC_DOMAIN (PHOBIUS); TRANSMEMBRANE (PHOBIUS); TRANSMEMBRANE (PHOBIUS); CYTOPLASMIC_DOMAIN (PHOBIUS); CYTOPLASMIC_DOMAIN (PHOBIUS); TRANSMEMBRANE (PHOBIUS); TRANSMEMBRANE (PHOBIUS); TRANSMEMBRANE (PHOBIUS); NON_CYTOPLASMIC_DOMAIN (PHOBIUS); CYTOPLASMIC_DOMAIN (PHOBIUS); TRANSMEMBRANE (PHOBIUS); CYTOPLASMIC_DOMAIN (PHOBIUS); TRANSMEMBRANE (PHOBIUS); NON_CYTOPLASMIC_DOMAIN (PHOBIUS); TRANSMEMBRANE (PHOBIUS); NON_CYTOPLASMIC_DOMAIN (PHOBIUS); TRANSMEMBRANE (PHOBIUS); NON_CYTOPLASMIC_DOMAIN (PHOBIUS); CYTOPLASMIC_DOMAIN (PHOBIUS); IPR020846 (PROSITE_PROFILES); IPR020846 (CDD); IPR036259 (SUPERFAMILY); TMhelix (TMHMM); TMhelix (TMHMM); TMhelix (TMHMM); TMhelix (TMHMM); TMhelix (TMHMM); TMhelix (TMHMM); TMhelix (TMHMM); TMhelix (TMHMM); TMhelix (TMHMM)	C:GO:0016021; P:GO:0055085	C:integral component of membrane; P:transmembrane transport						GO:0005887, GO:0016020, GO:0016021, GO:0022857, GO:0055085
TRINITY_DN12461_c0_g1_i1	1938	glycosyltransferase family 8 protein	1.2e-32	C:GO:0016020; C:GO:0016021; F:GO:0016740; F:GO:0016757	C:membrane; C:integral component of membrane; F:transferase activity; F:transferase activity, transferring glycosyl groups	Coil (COILS); IPR029044 (G3DSA:3.90.550.GENE3D); PTHR11183 (PANTHER); IPR029044 (SUPERFAMILY)			>4ueg_A Glycogenin-2; transferase, glycogen biosynthesis, glycosylation; 1.93A {Homo sapiens}	99.4	3.9e-21	O15488	GO:0005829; GO:0005978; GO:0005980; GO:0008466; GO:0043202; GO:0102751	GO:0005829, GO:0005978, GO:0005980, GO:0008466, GO:0043202, GO:0102751, GO:0016020, GO:0016021, GO:0016740, GO:0016757
TRINITY_DN12461_c0_g1_i2	2078	glycosyltransferase family 8 protein	5.7e-49	C:GO:0016020; C:GO:0016021; F:GO:0016740; F:GO:0016757	C:membrane; C:integral component of membrane; F:transferase activity; F:transferase activity, transferring glycosyl groups	Coil (COILS); IPR029044 (G3DSA:3.90.550.GENE3D); PTHR11183 (PANTHER); IPR029044 (SUPERFAMILY)			>4ueg_A Glycogenin-2; transferase, glycogen biosynthesis, glycosylation; 1.93A {Homo sapiens}	99.6	2e-24	O15488	GO:0005829; GO:0005978; GO:0005980; GO:0008466; GO:0043202; GO:0102751	GO:0005829, GO:0005978, GO:0005980, GO:0008466, GO:0043202, GO:0102751, GO:0016020, GO:0016021, GO:0016740, GO:0016757
TRINITY_DN12462_c0_g1_i1	1232	R-binding protein Nova-1-like	1.7e-61	F:GO:0003676; F:GO:0003723	F:nucleic acid binding; F:R binding	IPR004087 (SMART); IPR036612 (G3DSA:3.30.1370.GENE3D); IPR036612 (G3DSA:3.30.1370.GENE3D); IPR036612 (G3DSA:3.30.1370.GENE3D); IPR004088 (PFAM); mobidb-lite (MOBIDB_LITE); PTHR10288:SF142 (PANTHER); PTHR10288 (PANTHER); PS50084 (PROSITE_PROFILES); PS50084 (PROSITE_PROFILES); PS50084 (PROSITE_PROFILES); cd02396 (CDD); IPR036612 (SUPERFAMILY); IPR036612 (SUPERFAMILY); IPR036612 (SUPERFAMILY)	F:GO:0003676; F:GO:0003723	F:nucleic acid binding; F:RNA binding						GO:0003676, GO:0003723
TRINITY_DN12463_c0_g1_i1	421	mTERF domain-containing protein 1, mitochondrial	6.4e-16			IPR027434 (G3DSA:3.10.28.GENE3D); IPR027434 (SUPERFAMILY)	F:GO:0004519	F:endonuclease activity						GO:0004519
TRINITY_DN12465_c0_g1_i1	525					IPR002110 (PRINTS); IPR002110 (SMART); IPR036770 (G3DSA:1.25.40.GENE3D); IPR020683 (PFAM); PTHR44181 (PANTHER); IPR020683 (PROSITE_PROFILES); IPR002110 (PROSITE_PROFILES); IPR002110 (PROSITE_PROFILES); IPR020683 (CDD); IPR036770 (SUPERFAMILY)	F:GO:0005515	F:protein binding						GO:0005515
TRINITY_DN12465_c0_g1_i2	591					mobidb-lite (MOBIDB_LITE)
TRINITY_DN12466_c0_g1_i2	1086	Cation channel sperm-associated protein 1	9.3e-35			IPR000177 (SMART); G3DSA:3.50.4.10 (GENE3D); TRANSMEMBRANE (PHOBIUS); NON_CYTOPLASMIC_DOMAIN (PHOBIUS); CYTOPLASMIC_DOMAIN (PHOBIUS); SSF57414 (SUPERFAMILY); TMhelix (TMHMM)	F:GO:0005515; C:GO:0005576; P:GO:0006508	F:protein binding; C:extracellular region; P:proteolysis						GO:0005515, GO:0005576, GO:0006508
TRINITY_DN12467_c0_g1_i1	1107	enoyl-CoA hydratase	2.7e-45	F:GO:0003824; F:GO:0004421; P:GO:0008152; P:GO:0008299; F:GO:0016740; F:GO:0016746; F:GO:0031177	F:catalytic activity; F:hydroxymethylglutaryl-CoA synthase activity; P:metabolic process; P:isoprenoid biosynthetic process; F:transferase activity; F:transferase activity, transferring acyl groups; F:phosphopantetheine binding	Coil (COILS); IPR001753 (PFAM); G3DSA:3.90.226.10 (GENE3D); PTHR11941 (PANTHER); cd06558 (CDD); IPR029045 (SUPERFAMILY)	F:GO:0003824; P:GO:0008152	F:catalytic activity; P:metabolic process						GO:0003824, GO:0004421, GO:0008152, GO:0008299, GO:0016740, GO:0016746, GO:0031177
TRINITY_DN12469_c0_g1_i1	2599	HET domain-containing protein	4.2e-17	F:GO:0008270; F:GO:0046872	F:zinc ion binding; F:metal ion binding	IPR000433 (SMART); IPR000433 (PFAM); mobidb-lite (MOBIDB_LITE); PTHR15090:SF0 (PANTHER); PTHR15090:SF0 (PANTHER); PTHR15090 (PANTHER); IPR000433 (PROSITE_PATTERNS); IPR000433 (PROSITE_PROFILES); IPR000433 (PROSITE_PROFILES); cd02249 (CDD); SSF57850 (SUPERFAMILY); SSF57850 (SUPERFAMILY)	F:GO:0008270	F:zinc ion binding						GO:0008270, GO:0046872
TRINITY_DN1247_c0_g1_i1	612	hypothetical protein AK812_SmicGene10300	1e-06			mobidb-lite (MOBIDB_LITE)
TRINITY_DN12470_c0_g1_i1	487					SiglP-TM (SIGLP_GRAM_POSITIVE)
TRINITY_DN12472_c0_g1_i2	1296	predicted protein	8.4e-168	P:GO:0006810	P:transport	IPR003347 (SMART); PF13621 (PFAM); G3DSA:2.60.120.650 (GENE3D); PTHR12480 (PANTHER); IPR003347 (PROSITE_PROFILES); SSF51197 (SUPERFAMILY)								GO:0006810
TRINITY_DN12473_c0_g1_i1	316
TRINITY_DN12474_c0_g1_i1	984	Calcyclin-binding protein	1.1e-39			Coil (COILS); IPR008978 (G3DSA:2.60.40.GENE3D); mobidb-lite (MOBIDB_LITE); IPR007052 (PROSITE_PROFILES); IPR008978 (SUPERFAMILY)
TRINITY_DN12474_c0_g1_i2	1113	Calcyclin-binding protein	1.3e-39			Coil (COILS); IPR008978 (G3DSA:2.60.40.GENE3D); mobidb-lite (MOBIDB_LITE); IPR007052 (PROSITE_PROFILES); IPR008978 (SUPERFAMILY)
TRINITY_DN12475_c0_g1_i1	509					mobidb-lite (MOBIDB_LITE); mobidb-lite (MOBIDB_LITE)
TRINITY_DN12476_c0_g1_i1	1267	Sodium channel protein type 11 subunit alpha	1.1e-68			G3DSA:1.10.287.70 (GENE3D); IPR005821 (PFAM); G3DSA:1.10.238.10 (GENE3D); PTHR10037 (PANTHER); CYTOPLASMIC_DOMAIN (PHOBIUS); TRANSMEMBRANE (PHOBIUS); TRANSMEMBRANE (PHOBIUS); NON_CYTOPLASMIC_DOMAIN (PHOBIUS); TRANSMEMBRANE (PHOBIUS); NON_CYTOPLASMIC_DOMAIN (PHOBIUS); TRANSMEMBRANE (PHOBIUS); NON_CYTOPLASMIC_DOMAIN (PHOBIUS); TRANSMEMBRANE (PHOBIUS); CYTOPLASMIC_DOMAIN (PHOBIUS); CYTOPLASMIC_DOMAIN (PHOBIUS); TRANSMEMBRANE (PHOBIUS); CYTOPLASMIC_DOMAIN (PHOBIUS); SSF81324 (SUPERFAMILY); TMhelix (TMHMM); TMhelix (TMHMM); TMhelix (TMHMM); TMhelix (TMHMM); TMhelix (TMHMM); TMhelix (TMHMM)	F:GO:0005216; P:GO:0006811; C:GO:0016020; P:GO:0055085	F:ion channel activity; P:ion transport; C:membrane; P:transmembrane transport						GO:0005216, GO:0006811, GO:0016020, GO:0055085
TRINITY_DN12479_c0_g1_i1	1289	MFS transporter	1e-109			IPR011701 (PFAM); G3DSA:1.20.1250.20 (GENE3D); G3DSA:1.20.1250.20 (GENE3D); TRANSMEMBRANE (PHOBIUS); TRANSMEMBRANE (PHOBIUS); TRANSMEMBRANE (PHOBIUS); CYTOPLASMIC_DOMAIN (PHOBIUS); CYTOPLASMIC_DOMAIN (PHOBIUS); CYTOPLASMIC_DOMAIN (PHOBIUS); TRANSMEMBRANE (PHOBIUS); NON_CYTOPLASMIC_DOMAIN (PHOBIUS); NON_CYTOPLASMIC_DOMAIN (PHOBIUS); CYTOPLASMIC_DOMAIN (PHOBIUS); CYTOPLASMIC_DOMAIN (PHOBIUS); TRANSMEMBRANE (PHOBIUS); NON_CYTOPLASMIC_DOMAIN (PHOBIUS); NON_CYTOPLASMIC_DOMAIN (PHOBIUS); NON_CYTOPLASMIC_DOMAIN (PHOBIUS); TRANSMEMBRANE (PHOBIUS); NON_CYTOPLASMIC_DOMAIN (PHOBIUS); TRANSMEMBRANE (PHOBIUS); TRANSMEMBRANE (PHOBIUS); CYTOPLASMIC_DOMAIN (PHOBIUS); TRANSMEMBRANE (PHOBIUS); TRANSMEMBRANE (PHOBIUS); TRANSMEMBRANE (PHOBIUS); IPR020846 (CDD); IPR036259 (SUPERFAMILY); TMhelix (TMHMM); TMhelix (TMHMM); TMhelix (TMHMM); TMhelix (TMHMM); TMhelix (TMHMM); TMhelix (TMHMM); TMhelix (TMHMM)	C:GO:0016021; P:GO:0055085	C:integral component of membrane; P:transmembrane transport						GO:0016021, GO:0055085
TRINITY_DN12481_c0_g1_i1	945	delta(3,5)-Delta(2,4)-dienoyl-CoA isomerase, mitochondrial-like isoform X1	7.5e-81	C:GO:0043227	C:membrane-bounded organelle	G3DSA:3.90.226.10 (GENE3D); IPR001753 (PFAM); IPR014748 (G3DSA:1.10.12.GENE3D); PTHR43149 (PANTHER); cd06558 (CDD); IPR029045 (SUPERFAMILY)	F:GO:0003824; P:GO:0008152	F:catalytic activity; P:metabolic process						GO:0043227, GO:0003824, GO:0008152
TRINITY_DN12482_c0_g1_i1	1366	TBC domain containing protein	1e-110	C:GO:0016020; C:GO:0016021	C:membrane; C:integral component of membrane	IPR000195 (SMART); G3DSA:1.10.10.750 (GENE3D); G3DSA:1.10.8.270 (GENE3D); IPR000195 (PFAM); mobidb-lite (MOBIDB_LITE); PTHR22957:SF212 (PANTHER); PTHR22957 (PANTHER); NON_CYTOPLASMIC_DOMAIN (PHOBIUS); TRANSMEMBRANE (PHOBIUS); NON_CYTOPLASMIC_DOMAIN (PHOBIUS); TRANSMEMBRANE (PHOBIUS); CYTOPLASMIC_DOMAIN (PHOBIUS); TRANSMEMBRANE (PHOBIUS); CYTOPLASMIC_DOMAIN (PHOBIUS); IPR000195 (PROSITE_PROFILES); IPR035969 (SUPERFAMILY); IPR035969 (SUPERFAMILY); TMhelix (TMHMM); TMhelix (TMHMM); TMhelix (TMHMM)								GO:0016020, GO:0016021
TRINITY_DN12483_c0_g1_i1	1640	putative E3 ubiquitin-protein ligase HERC1	6.7e-29			mobidb-lite (MOBIDB_LITE); mobidb-lite (MOBIDB_LITE); mobidb-lite (MOBIDB_LITE); mobidb-lite (MOBIDB_LITE); mobidb-lite (MOBIDB_LITE)
TRINITY_DN12484_c0_g1_i1	859					TRANSMEMBRANE (PHOBIUS); CYTOPLASMIC_DOMAIN (PHOBIUS); NON_CYTOPLASMIC_DOMAIN (PHOBIUS); TRANSMEMBRANE (PHOBIUS); NON_CYTOPLASMIC_DOMAIN (PHOBIUS); TMhelix (TMHMM); TMhelix (TMHMM)
TRINITY_DN12486_c0_g1_i1	700	Thioredoxin-like protein 4A	6.3e-61	P:GO:0000398; C:GO:0005681	P:mR splicing, via spliceosome; C:spliceosomal complex	IPR004123 (SMART); IPR004123 (PFAM); IPR004123 (PIRSF); G3DSA:3.40.30.10 (GENE3D); PTHR12052:SF5 (PANTHER); IPR004123 (PANTHER); IPR036249 (SUPERFAMILY)	P:GO:0000398; C:GO:0005681	P:mRNA splicing, via spliceosome; C:spliceosomal complex						GO:0000398, GO:0005681
TRINITY_DN12488_c0_g1_i1	276
TRINITY_DN12489_c0_g1_i1	426					NON_CYTOPLASMIC_DOMAIN (PHOBIUS); TRANSMEMBRANE (PHOBIUS); NON_CYTOPLASMIC_DOMAIN (PHOBIUS); CYTOPLASMIC_DOMAIN (PHOBIUS); TRANSMEMBRANE (PHOBIUS); PS51257 (PROSITE_PROFILES)
TRINITY_DN12489_c0_g1_i2	1374	SCZ51808.1 Cupin-like domain-containing protein	4.2e-48	C:GO:0016020; C:GO:0016021	C:membrane; C:integral component of membrane									GO:0016020, GO:0016021
TRINITY_DN1249_c0_g1_i1	553					SIGL_PEPTIDE (PHOBIUS); SIGL_PEPTIDE_N_REGION (PHOBIUS); SIGL_PEPTIDE_H_REGION (PHOBIUS); NON_CYTOPLASMIC_DOMAIN (PHOBIUS); SIGL_PEPTIDE_C_REGION (PHOBIUS); SiglP-noTM (SIGLP_EUK)
TRINITY_DN12490_c0_g1_i1	1666	Retrovirus-related Pol polyprotein from transposon TNT 1-94	3.6e-94			IPR013783 (G3DSA:2.60.40.GENE3D); IPR036869 (G3DSA:1.10.287.GENE3D); mobidb-lite (MOBIDB_LITE); mobidb-lite (MOBIDB_LITE); IPR003961 (CDD); IPR001623 (CDD); IPR036869 (SUPERFAMILY)	F:GO:0005515	F:protein binding	>2ctw_A DJ homolog subfamily C member 5; J-domain, chaperone, helix-turn-helix, structural genomics, NPPSFA; NMR {Mus musculus}	91.9	7e-07	P60904	GO:0005739; GO:0005765; GO:0005886; GO:0008021; GO:0016020; GO:0042470; GO:0043008; GO:0043195; GO:0043524; GO:0070062	GO:0005739, GO:0005765, GO:0005886, GO:0008021, GO:0016020, GO:0042470, GO:0043008, GO:0043195, GO:0043524, GO:0070062, GO:0005515
TRINITY_DN12490_c0_g1_i2	1644	Retrovirus-related Pol polyprotein from transposon TNT 1-94	8.4e-96			IPR036869 (G3DSA:1.10.287.GENE3D); IPR013783 (G3DSA:2.60.40.GENE3D); mobidb-lite (MOBIDB_LITE); mobidb-lite (MOBIDB_LITE); IPR001623 (CDD); IPR003961 (CDD); IPR036869 (SUPERFAMILY)	F:GO:0005515	F:protein binding	>2ctw_A DJ homolog subfamily C member 5; J-domain, chaperone, helix-turn-helix, structural genomics, NPPSFA; NMR {Mus musculus}	92.2	6e-07	P60904	GO:0005739; GO:0005765; GO:0005886; GO:0008021; GO:0016020; GO:0042470; GO:0043008; GO:0043195; GO:0043524; GO:0070062	GO:0005739, GO:0005765, GO:0005886, GO:0008021, GO:0016020, GO:0042470, GO:0043008, GO:0043195, GO:0043524, GO:0070062, GO:0005515
TRINITY_DN12491_c0_g1_i1	882	Retrovirus-related Pol polyprotein from transposon TNT 1-94	1.2e-08			IPR036770 (G3DSA:1.25.40.GENE3D); PF13857 (PFAM); IPR002110 (PROSITE_PROFILES); IPR020683 (PROSITE_PROFILES); IPR020683 (CDD); IPR036770 (SUPERFAMILY)	F:GO:0005515	F:protein binding						GO:0005515
TRINITY_DN12492_c0_g1_i1	1516	Secernin-3	9.2e-73			Coil (COILS); mobidb-lite (MOBIDB_LITE)
TRINITY_DN12493_c0_g1_i1	814	hypothetical protein AK812_SmicGene37163	3.7e-44			TRANSMEMBRANE (PHOBIUS); CYTOPLASMIC_DOMAIN (PHOBIUS); CYTOPLASMIC_DOMAIN (PHOBIUS); TRANSMEMBRANE (PHOBIUS); NON_CYTOPLASMIC_DOMAIN (PHOBIUS); TMhelix (TMHMM)
TRINITY_DN12495_c0_g1_i1	989					Coil (COILS); Coil (COILS); Coil (COILS); G3DSA:1.20.1000.10 (GENE3D)
TRINITY_DN12496_c0_g1_i1	250
TRINITY_DN12497_c0_g1_i1	272
TRINITY_DN12497_c0_g1_i2	218
TRINITY_DN12498_c0_g1_i1	227					mobidb-lite (MOBIDB_LITE)
TRINITY_DN12499_c0_g1_i1	819	putative phenylalanine--tR ligase beta subunit	8.3e-44			IPR012674 (G3DSA:2.40.128.GENE3D); IPR012674 (SUPERFAMILY)
TRINITY_DN125_c0_g1_i1	1447	SAM-dependent methyltransferase	3.8e-84			G3DSA:3.40.50.150 (GENE3D); G3DSA:2.40.50.140 (GENE3D); IPR010280 (PFAM); IPR010280 (PANTHER); PTHR11061:SF30 (PANTHER); IPR010280 (PANTHER); PTHR11061:SF30 (PANTHER); IPR030390 (PROSITE_PATTERNS); IPR030391 (PROSITE_PATTERNS); IPR010280 (PROSITE_PROFILES); IPR002792 (PROSITE_PROFILES); cd02440 (CDD); IPR029063 (SUPERFAMILY); IPR012340 (SUPERFAMILY)	P:GO:0006396; F:GO:0008173	P:RNA processing; F:RNA methyltransferase activity						GO:0006396, GO:0008173
TRINITY_DN1250_c0_g1_i1	614	Flagellar attachment zone protein 1	3.5e-39			NON_CYTOPLASMIC_DOMAIN (PHOBIUS); SIGL_PEPTIDE_C_REGION (PHOBIUS); SIGL_PEPTIDE_N_REGION (PHOBIUS); SIGL_PEPTIDE_H_REGION (PHOBIUS); SIGL_PEPTIDE (PHOBIUS)
TRINITY_DN12500_c0_g1_i1	545					SIGL_PEPTIDE (PHOBIUS); CYTOPLASMIC_DOMAIN (PHOBIUS); SIGL_PEPTIDE_H_REGION (PHOBIUS); SIGL_PEPTIDE_N_REGION (PHOBIUS); NON_CYTOPLASMIC_DOMAIN (PHOBIUS); TRANSMEMBRANE (PHOBIUS); SIGL_PEPTIDE_C_REGION (PHOBIUS); TMhelix (TMHMM)
TRINITY_DN12502_c0_g1_i1	662	ATP-dependent helicase HrpB	8.5e-23			IPR014001 (SMART); G3DSA:3.40.50.300 (GENE3D); mobidb-lite (MOBIDB_LITE); IPR010225 (PANTHER); IPR014001 (PROSITE_PROFILES); cd00046 (CDD); IPR027417 (SUPERFAMILY)	F:GO:0008026	F:ATP-dependent helicase activity						GO:0008026
TRINITY_DN12503_c0_g1_i1	305					mobidb-lite (MOBIDB_LITE)
TRINITY_DN12503_c0_g1_i2	488	mTERF domain-containing protein 1, mitochondrial	5.8e-21
TRINITY_DN12504_c0_g1_i1	513	Calicular multispecific organic anion transporter 1	6.1e-29
TRINITY_DN12504_c0_g1_i2	622	Calicular multispecific organic anion transporter 1	7.4e-29			NON_CYTOPLASMIC_DOMAIN (PHOBIUS); SIGL_PEPTIDE (PHOBIUS); SIGL_PEPTIDE_N_REGION (PHOBIUS); SIGL_PEPTIDE_H_REGION (PHOBIUS); SIGL_PEPTIDE_C_REGION (PHOBIUS); PS51257 (PROSITE_PROFILES); SiglP-noTM (SIGLP_EUK)
TRINITY_DN12505_c0_g1_i1	325	putative prolyl 4-hydroxylase 4	1.2e-41	F:GO:0005506; C:GO:0016020; C:GO:0016021; F:GO:0016491; F:GO:0016705; F:GO:0031418; P:GO:0055114	F:iron ion binding; C:membrane; C:integral component of membrane; F:oxidoreductase activity; F:oxidoreductase activity, acting on paired donors, with incorporation or reduction of molecular oxygen; F:L-ascorbic acid binding; P:oxidation-reduction process	IPR005123 (PFAM); G3DSA:2.60.120.620 (GENE3D); PTHR10869:SF103 (PANTHER); PTHR10869 (PANTHER)	F:GO:0016491; P:GO:0055114	F:oxidoreductase activity; P:oxidation-reduction process						GO:0005506, GO:0016020, GO:0016021, GO:0016491, GO:0016705, GO:0031418, GO:0055114
TRINITY_DN12506_c0_g1_i1	479					Coil (COILS); mobidb-lite (MOBIDB_LITE)
TRINITY_DN12506_c1_g1_i1	376	Uncharacterized protein, mitochondrial	1e-09			mobidb-lite (MOBIDB_LITE)
TRINITY_DN12507_c0_g1_i1	1792	probable E3 ubiquitin-protein ligase ARI5	1.3e-256	F:GO:0003824; P:GO:0016567; C:GO:0044424	F:catalytic activity; P:protein ubiquitition; C:intracellular part	IPR002867 (SMART); IPR001841 (SMART); IPR002867 (PFAM); IPR018957 (PFAM); IPR013083 (G3DSA:3.30.40.GENE3D); G3DSA:2.20.25.20 (GENE3D); IPR031127 (PANTHER); PTHR11685:SF154 (PANTHER); IPR017907 (PROSITE_PATTERNS); SIGL_PEPTIDE_C_REGION (PHOBIUS); SIGL_PEPTIDE (PHOBIUS); SIGL_PEPTIDE_H_REGION (PHOBIUS); SIGL_PEPTIDE_N_REGION (PHOBIUS); NON_CYTOPLASMIC_DOMAIN (PHOBIUS); IPR001841 (PROSITE_PROFILES); SiglP-noTM (SIGLP_EUK); SSF57850 (SUPERFAMILY); SSF57850 (SUPERFAMILY); SSF57850 (SUPERFAMILY)	F:GO:0004842; P:GO:0016567; F:GO:0046872	F:ubiquitin-protein transferase activity; P:protein ubiquitination; F:metal ion binding						GO:0003824, GO:0016567, GO:0044424, GO:0004842, GO:0046872
TRINITY_DN12508_c0_g1_i1	862	DH-flavin reductase	1.3e-15			IPR016040 (PFAM); G3DSA:3.40.50.720 (GENE3D); PTHR43355 (PANTHER); SIGL_PEPTIDE_C_REGION (PHOBIUS); SIGL_PEPTIDE_N_REGION (PHOBIUS); SIGL_PEPTIDE_H_REGION (PHOBIUS); SIGL_PEPTIDE (PHOBIUS); NON_CYTOPLASMIC_DOMAIN (PHOBIUS); SiglP-noTM (SIGLP_EUK); IPR036291 (SUPERFAMILY)
TRINITY_DN12509_c0_g1_i1	916	DUF4214 domain-containing protein	1.5e-81			IPR014903 (PFAM); mobidb-lite (MOBIDB_LITE)
TRINITY_DN12509_c0_g1_i2	836	DUF4214 domain-containing protein	1.3e-81			IPR014903 (PFAM)
TRINITY_DN12510_c0_g1_i1	958	hydroxyacylglutathione hydrolase cytoplasmic	5.4e-71			IPR001279 (SMART); IPR001279 (PFAM); IPR036866 (G3DSA:3.60.15.GENE3D); IPR017782 (PIRSF); IPR032282 (PFAM); IPR017782 (TIGRFAM); PTHR11935 (PANTHER); PTHR11935:SF94 (PANTHER); IPR017782 (HAMAP); IPR035680 (CDD); IPR036866 (SUPERFAMILY)	F:GO:0004416; P:GO:0019243	F:hydroxyacylglutathione hydrolase activity; P:methylglyoxal catabolic process to D-lactate via S-lactoyl-glutathione						GO:0004416, GO:0019243
TRINITY_DN12510_c0_g1_i2	618	hydroxyacylglutathione hydrolase-like protein	1.9e-32	F:GO:0004416; F:GO:0016787; P:GO:0019243	F:hydroxyacylglutathione hydrolase activity; F:hydrolase activity; P:methylglyoxal catabolic process to D-lactate via S-lactoyl-glutathione	IPR032282 (PFAM); IPR036866 (G3DSA:3.60.15.GENE3D); PTHR43705 (PANTHER); IPR036866 (SUPERFAMILY)								GO:0004416, GO:0016787, GO:0019243
TRINITY_DN12511_c0_g1_i1	1192	DeSI-like protein	5.8e-46			G3DSA:3.40.50.150 (GENE3D)
TRINITY_DN12511_c0_g1_i2	1014	DeSI-like protein	9.9e-39			G3DSA:3.40.50.150 (GENE3D)
TRINITY_DN12513_c0_g1_i1	886	putative R-binding protein	3.7e-66	F:GO:0000166; F:GO:0003676	F:nucleotide binding; F:nucleic acid binding	IPR000504 (SMART); G3DSA:3.30.70.330 (GENE3D); G3DSA:3.30.70.330 (GENE3D); IPR000504 (PFAM); PTHR23003 (PANTHER); PTHR23003:SF3 (PANTHER); IPR000504 (PROSITE_PROFILES); IPR000504 (PROSITE_PROFILES); IPR035979 (SUPERFAMILY); IPR035979 (SUPERFAMILY)	F:GO:0003676	F:nucleic acid binding						GO:0000166, GO:0003676
TRINITY_DN12513_c0_g1_i2	996	putative R-binding protein	5.6e-103	F:GO:0000166; F:GO:0003676	F:nucleotide binding; F:nucleic acid binding	IPR000504 (SMART); IPR000504 (PFAM); G3DSA:3.30.70.330 (GENE3D); G3DSA:3.30.70.330 (GENE3D); PTHR23003:SF3 (PANTHER); PTHR23003:SF3 (PANTHER); PTHR23003 (PANTHER); PTHR23003 (PANTHER); IPR000504 (PROSITE_PROFILES); IPR000504 (PROSITE_PROFILES); IPR000504 (PROSITE_PROFILES); cd00590 (CDD); IPR035979 (SUPERFAMILY); IPR035979 (SUPERFAMILY); IPR035979 (SUPERFAMILY)	F:GO:0003676	F:nucleic acid binding						GO:0000166, GO:0003676
TRINITY_DN12514_c0_g1_i1	209
TRINITY_DN12515_c0_g1_i1	1192	predicted protein	8.7e-10			Coil (COILS); SIGL_PEPTIDE_N_REGION (PHOBIUS); SIGL_PEPTIDE (PHOBIUS); SIGL_PEPTIDE_H_REGION (PHOBIUS); SIGL_PEPTIDE_C_REGION (PHOBIUS); NON_CYTOPLASMIC_DOMAIN (PHOBIUS)
TRINITY_DN12516_c0_g1_i2	283					mobidb-lite (MOBIDB_LITE)
TRINITY_DN12517_c0_g1_i2	567					mobidb-lite (MOBIDB_LITE)
TRINITY_DN12518_c0_g1_i1	630					G3DSA:3.10.20.90 (GENE3D); IPR029071 (SUPERFAMILY)
TRINITY_DN1252_c0_g1_i1	687	hypothetical protein AK812_SmicGene15455	4.7e-16			Coil (COILS); Coil (COILS); mobidb-lite (MOBIDB_LITE); mobidb-lite (MOBIDB_LITE)
TRINITY_DN12521_c0_g1_i1	559	Phospholipid scramblase 2	5.5e-23			mobidb-lite (MOBIDB_LITE)
TRINITY_DN12522_c0_g1_i1	349	HNH endonuclease	3.8e-14			IPR003615 (PFAM); SSF54060 (SUPERFAMILY)
TRINITY_DN12523_c0_g1_i1	424	hypothetical protein AK812_SmicGene38746	1.5e-28
TRINITY_DN12524_c0_g1_i1	295
TRINITY_DN12524_c0_g1_i2	567	hypothetical protein AK812_SmicGene13604	9.8e-36			mobidb-lite (MOBIDB_LITE)
TRINITY_DN12525_c0_g1_i1	1860					Coil (COILS); Coil (COILS); Coil (COILS); mobidb-lite (MOBIDB_LITE)
TRINITY_DN12525_c0_g2_i1	809	Methyltransferase-like protein 9	3.1e-11
TRINITY_DN12527_c0_g1_i1	1147	hypothetical protein AK812_SmicGene31164	4.5e-40			G3DSA:3.10.20.90 (GENE3D); IPR029071 (SUPERFAMILY)
TRINITY_DN12528_c0_g1_i1	273					IPR002110 (PRINTS); IPR002110 (SMART); IPR036770 (G3DSA:1.25.40.GENE3D); IPR020683 (PFAM); PTHR44139 (PANTHER); IPR002110 (PROSITE_PROFILES); IPR002110 (PROSITE_PROFILES); IPR020683 (PROSITE_PROFILES); IPR020683 (CDD); IPR036770 (SUPERFAMILY)	F:GO:0005515	F:protein binding						GO:0005515
TRINITY_DN1253_c0_g1_i1	206
TRINITY_DN12530_c0_g1_i1	1072	mitochondrial-processing peptidase subunit alpha protein	2.3e-139	C:GO:0016020; C:GO:0016021	C:membrane; C:integral component of membrane									GO:0016020, GO:0016021
TRINITY_DN12531_c0_g1_i1	1748	MFS transporter	4.3e-175			IPR001958 (PRINTS); G3DSA:1.20.1250.20 (GENE3D); IPR011701 (PFAM); G3DSA:1.20.1250.20 (GENE3D); PTHR23504 (PANTHER); NON_CYTOPLASMIC_DOMAIN (PHOBIUS); NON_CYTOPLASMIC_DOMAIN (PHOBIUS); CYTOPLASMIC_DOMAIN (PHOBIUS); CYTOPLASMIC_DOMAIN (PHOBIUS); TRANSMEMBRANE (PHOBIUS); NON_CYTOPLASMIC_DOMAIN (PHOBIUS); CYTOPLASMIC_DOMAIN (PHOBIUS); TRANSMEMBRANE (PHOBIUS); TRANSMEMBRANE (PHOBIUS); TRANSMEMBRANE (PHOBIUS); TRANSMEMBRANE (PHOBIUS); NON_CYTOPLASMIC_DOMAIN (PHOBIUS); CYTOPLASMIC_DOMAIN (PHOBIUS); NON_CYTOPLASMIC_DOMAIN (PHOBIUS); NON_CYTOPLASMIC_DOMAIN (PHOBIUS); TRANSMEMBRANE (PHOBIUS); TRANSMEMBRANE (PHOBIUS); TRANSMEMBRANE (PHOBIUS); TRANSMEMBRANE (PHOBIUS); TRANSMEMBRANE (PHOBIUS); TRANSMEMBRANE (PHOBIUS); TRANSMEMBRANE (PHOBIUS); TRANSMEMBRANE (PHOBIUS); CYTOPLASMIC_DOMAIN (PHOBIUS); NON_CYTOPLASMIC_DOMAIN (PHOBIUS); CYTOPLASMIC_DOMAIN (PHOBIUS); CYTOPLASMIC_DOMAIN (PHOBIUS); IPR020846 (PROSITE_PROFILES); IPR020846 (CDD); IPR036259 (SUPERFAMILY); TMhelix (TMHMM); TMhelix (TMHMM); TMhelix (TMHMM); TMhelix (TMHMM); TMhelix (TMHMM); TMhelix (TMHMM); TMhelix (TMHMM); TMhelix (TMHMM); TMhelix (TMHMM); TMhelix (TMHMM)	F:GO:0005215; C:GO:0016021; P:GO:0055085	F:transporter activity; C:integral component of membrane; P:transmembrane transport						GO:0005215, GO:0016021, GO:0055085
TRINITY_DN12532_c0_g1_i2	390	Glycine receptor subunit alpha-2	2.5e-06			mobidb-lite (MOBIDB_LITE)
TRINITY_DN12533_c0_g1_i1	319
TRINITY_DN12534_c0_g1_i1	255					mobidb-lite (MOBIDB_LITE); mobidb-lite (MOBIDB_LITE)
TRINITY_DN12536_c0_g1_i1	1607					Coil (COILS); IPR001878 (SMART); IPR036875 (G3DSA:4.10.60.GENE3D); IPR036875 (G3DSA:4.10.60.GENE3D); mobidb-lite (MOBIDB_LITE); mobidb-lite (MOBIDB_LITE); PTHR23002 (PANTHER); IPR001878 (PROSITE_PROFILES); IPR036875 (SUPERFAMILY)	F:GO:0003676; F:GO:0008270	F:nucleic acid binding; F:zinc ion binding						GO:0003676, GO:0008270
TRINITY_DN12537_c0_g1_i1	799	Citrate synthase, mitochondrial	8.7e-14			IPR036855 (G3DSA:4.10.1000.GENE3D)	F:GO:0046872	F:metal ion binding						GO:0046872
TRINITY_DN12537_c0_g1_i2	606	Citrate synthase, mitochondrial	1.1e-13			IPR036855 (G3DSA:4.10.1000.GENE3D)	F:GO:0046872	F:metal ion binding						GO:0046872
TRINITY_DN12538_c0_g1_i1	277					TRANSMEMBRANE (PHOBIUS); CYTOPLASMIC_DOMAIN (PHOBIUS); NON_CYTOPLASMIC_DOMAIN (PHOBIUS)
TRINITY_DN12538_c0_g1_i2	252					TRANSMEMBRANE (PHOBIUS); CYTOPLASMIC_DOMAIN (PHOBIUS); NON_CYTOPLASMIC_DOMAIN (PHOBIUS); TMhelix (TMHMM)
TRINITY_DN12539_c0_g1_i1	300
TRINITY_DN1254_c0_g1_i1	209					SIGL_PEPTIDE (PHOBIUS); SIGL_PEPTIDE_N_REGION (PHOBIUS); NON_CYTOPLASMIC_DOMAIN (PHOBIUS); SIGL_PEPTIDE_H_REGION (PHOBIUS); SIGL_PEPTIDE_C_REGION (PHOBIUS)
TRINITY_DN12540_c0_g1_i1	1490					G3DSA:1.10.8.160 (GENE3D)
TRINITY_DN12541_c0_g1_i1	1201	MHCK/EF2 kise	1.3e-149	F:GO:0003746; F:GO:0004674; F:GO:0005524; P:GO:0006414; P:GO:0006468; F:GO:0016301; P:GO:0016310	F:translation elongation factor activity; F:protein serine/threonine kise activity; F:ATP binding; P:translatiol elongation; P:protein phosphorylation; F:kise activity; P:phosphorylation	Coil (COILS); IPR004166 (SMART); IPR003034 (SMART); IPR004166 (PFAM); G3DSA:2.10.230.10 (GENE3D); IPR036361 (G3DSA:1.10.720.GENE3D); G3DSA:3.20.200.10 (GENE3D); IPR003034 (PFAM); PTHR14187:SF73 (PANTHER); PTHR14187 (PANTHER); IPR003034 (PROSITE_PROFILES); IPR004166 (PROSITE_PROFILES); IPR036410 (SUPERFAMILY); IPR011009 (SUPERFAMILY); IPR036361 (SUPERFAMILY)	F:GO:0004674; F:GO:0005524; P:GO:0006468	F:protein serine/threonine kinase activity; F:ATP binding; P:protein phosphorylation						GO:0003746, GO:0004674, GO:0005524, GO:0006414, GO:0006468, GO:0016301, GO:0016310
TRINITY_DN12542_c0_g1_i1	204					mobidb-lite (MOBIDB_LITE)
TRINITY_DN12543_c0_g1_i1	859	metallophosphoesterase	2e-24			IPR024654 (PFAM); IPR029052 (G3DSA:3.60.21.GENE3D); PTHR12905 (PANTHER); cd07379 (CDD); IPR029052 (SUPERFAMILY)
TRINITY_DN12545_c0_g1_i1	703
TRINITY_DN12546_c0_g1_i1	592
TRINITY_DN12547_c0_g1_i1	3473	SWR1 complex protein, SNF2 family D-dependent ATPase	3.8e-199	F:GO:0003677; F:GO:0005524	F:D binding; F:ATP binding	Coil (COILS); Coil (COILS); IPR001650 (SMART); IPR014001 (SMART); IPR000330 (PFAM); IPR001650 (PFAM); G3DSA:3.40.50.300 (GENE3D); G3DSA:3.40.50.10810 (GENE3D); mobidb-lite (MOBIDB_LITE); mobidb-lite (MOBIDB_LITE); PTHR10799:SF832 (PANTHER); PTHR10799 (PANTHER); IPR001650 (PROSITE_PROFILES); IPR014001 (PROSITE_PROFILES); IPR001650 (CDD); cd00046 (CDD); IPR027417 (SUPERFAMILY); IPR027417 (SUPERFAMILY)	F:GO:0005524	F:ATP binding						GO:0003677, GO:0005524
TRINITY_DN12548_c0_g1_i1	816	hypothetical protein AK812_SmicGene35630	4.8e-44			mobidb-lite (MOBIDB_LITE)
TRINITY_DN12549_c0_g1_i1	308	predicted protein	1.2e-11	F:GO:0000166; F:GO:0003746; F:GO:0005524; C:GO:0005634; P:GO:0006414; F:GO:0016887	F:nucleotide binding; F:translation elongation factor activity; F:ATP binding; C:nucleus; P:translatiol elongation; F:ATPase activity	TRANSMEMBRANE (PHOBIUS); TRANSMEMBRANE (PHOBIUS); TRANSMEMBRANE (PHOBIUS); CYTOPLASMIC_DOMAIN (PHOBIUS); NON_CYTOPLASMIC_DOMAIN (PHOBIUS); CYTOPLASMIC_DOMAIN (PHOBIUS); NON_CYTOPLASMIC_DOMAIN (PHOBIUS)								GO:0000166, GO:0003746, GO:0005524, GO:0005634, GO:0006414, GO:0016887
TRINITY_DN1255_c0_g1_i1	989	Poly [ADP-ribose] polymerase 12	4.8e-22			G3DSA:3.90.228.10 (GENE3D); IPR012317 (PFAM); PTHR14453:SF67 (PANTHER); PTHR14453 (PANTHER); SSF56399 (SUPERFAMILY)	F:GO:0003950	F:NAD+ ADP-ribosyltransferase activity						GO:0003950
TRINITY_DN12550_c0_g1_i1	1804	Gamma-aminobutyric acid type B receptor subunit 2	1.6e-119
TRINITY_DN12551_c0_g1_i1	263
TRINITY_DN12552_c0_g1_i1	259					IPR032675 (G3DSA:3.80.10.GENE3D); IPR026906 (PFAM); PTHR43936 (PANTHER); IPR032675 (SUPERFAMILY)
TRINITY_DN12555_c0_g1_i1	287					mobidb-lite (MOBIDB_LITE); SIGL_PEPTIDE_N_REGION (PHOBIUS); SIGL_PEPTIDE_C_REGION (PHOBIUS); SIGL_PEPTIDE (PHOBIUS); NON_CYTOPLASMIC_DOMAIN (PHOBIUS); SIGL_PEPTIDE_H_REGION (PHOBIUS)
TRINITY_DN12556_c0_g1_i1	502					SIGL_PEPTIDE_C_REGION (PHOBIUS); SIGL_PEPTIDE_N_REGION (PHOBIUS); SIGL_PEPTIDE (PHOBIUS); SIGL_PEPTIDE_H_REGION (PHOBIUS); NON_CYTOPLASMIC_DOMAIN (PHOBIUS); SiglP-noTM (SIGLP_EUK)
TRINITY_DN12556_c0_g1_i2	217
TRINITY_DN12557_c0_g1_i1	1029					IPR003409 (SMART); IPR003409 (PFAM); G3DSA:2.20.110.10 (GENE3D); mobidb-lite (MOBIDB_LITE); PTHR23084 (PANTHER); PTHR23084:SF204 (PANTHER); SSF82185 (SUPERFAMILY); SSF82185 (SUPERFAMILY)
TRINITY_DN12557_c0_g1_i2	231
TRINITY_DN12558_c0_g1_i2	1098					IPR002885 (PFAM); IPR002885 (TIGRFAM); IPR002885 (PFAM); G3DSA:3.30.2320.10 (GENE3D); PTHR44149 (PANTHER); PTHR44149:SF1 (PANTHER); TRANSMEMBRANE (PHOBIUS); CYTOPLASMIC_DOMAIN (PHOBIUS); NON_CYTOPLASMIC_DOMAIN (PHOBIUS); CYTOPLASMIC_DOMAIN (PHOBIUS); TRANSMEMBRANE (PHOBIUS); IPR002885 (PROSITE_PROFILES); IPR002885 (PROSITE_PROFILES); IPR002885 (PROSITE_PROFILES); IPR002885 (PROSITE_PROFILES); IPR002885 (PROSITE_PROFILES); IPR002885 (PROSITE_PROFILES)
TRINITY_DN12559_c0_g1_i1	301	hypothetical protein AK812_SmicGene14129	7.5e-19
TRINITY_DN1256_c0_g1_i1	645	phosphatases II	1.1e-11	F:GO:0016787	F:hydrolase activity	IPR020422 (SMART); IPR029021 (G3DSA:3.90.190.GENE3D); IPR000340 (PFAM); IPR024950 (PANTHER); IPR016130 (PROSITE_PATTERNS); IPR020422 (PROSITE_PROFILES); IPR000387 (PROSITE_PROFILES); IPR029021 (SUPERFAMILY)	F:GO:0004725; P:GO:0006470; F:GO:0008138; P:GO:0016311; F:GO:0016791	F:protein tyrosine phosphatase activity; P:protein dephosphorylation; F:protein tyrosine/serine/threonine phosphatase activity; P:dephosphorylation; F:phosphatase activity						GO:0016787, GO:0004725, GO:0006470, GO:0008138, GO:0016311, GO:0016791
TRINITY_DN12560_c0_g1_i1	331
TRINITY_DN12561_c0_g1_i1	671					mobidb-lite (MOBIDB_LITE); NON_CYTOPLASMIC_DOMAIN (PHOBIUS); SIGL_PEPTIDE (PHOBIUS); SIGL_PEPTIDE_H_REGION (PHOBIUS); SIGL_PEPTIDE_C_REGION (PHOBIUS); SIGL_PEPTIDE_N_REGION (PHOBIUS); TMhelix (TMHMM)
TRINITY_DN12562_c0_g1_i1	1051					mobidb-lite (MOBIDB_LITE)
TRINITY_DN12563_c0_g1_i1	580	calcium-dependent protein kise 2-like	3.7e-06			TMhelix (TMHMM)
TRINITY_DN12564_c0_g1_i1	729	ferredoxin-thioredoxin reductase catalytic chain, chloroplastic	1e-37	F:GO:0016730; P:GO:0055114	F:oxidoreductase activity, acting on iron-sulfur proteins as donors; P:oxidation-reduction process	IPR004209 (PFAM); IPR036644 (G3DSA:3.90.460.GENE3D); PTHR35113 (PANTHER); CYTOPLASMIC_DOMAIN (PHOBIUS); SIGL_PEPTIDE (PHOBIUS); NON_CYTOPLASMIC_DOMAIN (PHOBIUS); SIGL_PEPTIDE_C_REGION (PHOBIUS); SIGL_PEPTIDE_N_REGION (PHOBIUS); SIGL_PEPTIDE_H_REGION (PHOBIUS); TRANSMEMBRANE (PHOBIUS); IPR036644 (SUPERFAMILY)	F:GO:0016730; P:GO:0055114	F:oxidoreductase activity, acting on iron-sulfur proteins as donors; P:oxidation-reduction process						GO:0016730, GO:0055114
TRINITY_DN12565_c0_g1_i1	1835	poly(A)-specific ribonuclease PARN-like isoform X1	8.6e-150	F:GO:0000166; F:GO:0000175; F:GO:0003676; F:GO:0003723; F:GO:0004535; C:GO:0005634; C:GO:0005737; P:GO:0006402; P:GO:0043628; F:GO:0046872; P:GO:0070924; P:GO:0090503	F:nucleotide binding; F:3'-5'-exoribonuclease activity; F:nucleic acid binding; F:R binding; F:poly(A)-specific ribonuclease activity; C:nucleus; C:cytoplasm; P:mR catabolic process; P:ncR 3'-end processing; F:metal ion binding; P:heterochromatin assembly involved in chromatin silencing by small R; P:R phosphodiester bond hydrolysis, exonucleolytic	Coil (COILS); IPR006941 (PFAM); IPR036397 (G3DSA:3.30.420.GENE3D); PTHR15092:SF22 (PANTHER); PTHR15092 (PANTHER); IPR012337 (SUPERFAMILY)	F:GO:0003676	F:nucleic acid binding						GO:0000166, GO:0000175, GO:0003676, GO:0003723, GO:0004535, GO:0005634, GO:0005737, GO:0006402, GO:0043628, GO:0046872, GO:0070924, GO:0090503
TRINITY_DN12567_c0_g1_i1	2168	Purple acid phosphatase 3	2.9e-88	C:GO:0016020; C:GO:0016021; F:GO:0016787	C:membrane; C:integral component of membrane; F:hydrolase activity	IPR029052 (G3DSA:3.60.21.GENE3D); mobidb-lite (MOBIDB_LITE); mobidb-lite (MOBIDB_LITE); PTHR10161:SF20 (PANTHER); PTHR10161 (PANTHER); TRANSMEMBRANE (PHOBIUS); NON_CYTOPLASMIC_DOMAIN (PHOBIUS); CYTOPLASMIC_DOMAIN (PHOBIUS); IPR029052 (SUPERFAMILY)			>5fc1_A Acid sphingomyelise-like phosphodiesterase 3A; SMPDL3A, nucleotide, hydrolase; HET: G FUC BMA MAN GOL; 1.39A {Mus musculus} PDB: 5fc5_A* 5fc6_A* 5fc7_A* 5fca_A* 5fcb_A* 5ebe_A* 5ebe_B* 5ebb_A*	99.4	1e-21	P70158	GO:0005576; GO:0005615; GO:0008081; GO:0008270; GO:0009143; GO:0070062	GO:0005576, GO:0005615, GO:0008081, GO:0008270, GO:0009143, GO:0070062, GO:0016020, GO:0016021, GO:0016787
TRINITY_DN12568_c0_g1_i1	677					mobidb-lite (MOBIDB_LITE)
TRINITY_DN12569_c0_g1_i1	230					mobidb-lite (MOBIDB_LITE)
TRINITY_DN1257_c0_g1_i2	573	DIL and Ankyrin domain protein	5.4e-34			IPR002110 (SMART); IPR036770 (G3DSA:1.25.40.GENE3D); PF13857 (PFAM); IPR002110 (PROSITE_PROFILES); IPR020683 (PROSITE_PROFILES); IPR020683 (CDD); IPR036770 (SUPERFAMILY)	F:GO:0005515	F:protein binding						GO:0005515
TRINITY_DN12570_c0_g1_i1	735	S-adenosyl-L-methionine-dependent methyltransferase	3e-13	C:GO:0005737	C:cytoplasm	IPR019410 (PFAM); G3DSA:3.40.50.150 (GENE3D); PTHR14614:SF63 (PANTHER); PTHR14614 (PANTHER); IPR029063 (SUPERFAMILY)								GO:0005737
TRINITY_DN12571_c0_g1_i1	1362	protein disulfide-isomerase A3-like	1.3e-65	F:GO:0003756; C:GO:0005783; F:GO:0016853; P:GO:0045454	F:protein disulfide isomerase activity; C:endoplasmic reticulum; F:isomerase activity; P:cell redox homeostasis	Coil (COILS); G3DSA:3.40.30.10 (GENE3D); G3DSA:3.40.30.10 (GENE3D); IPR013766 (PFAM); NON_CYTOPLASMIC_DOMAIN (PHOBIUS); SIGL_PEPTIDE_H_REGION (PHOBIUS); SIGL_PEPTIDE (PHOBIUS); SIGL_PEPTIDE_C_REGION (PHOBIUS); SIGL_PEPTIDE_N_REGION (PHOBIUS); SiglP-noTM (SIGLP_EUK); IPR036249 (SUPERFAMILY)	P:GO:0045454	P:cell redox homeostasis						GO:0003756, GO:0005783, GO:0016853, GO:0045454
TRINITY_DN12572_c0_g1_i1	1614	C2 domain containing protein	6.6e-29	F:GO:0008289; C:GO:0016020; C:GO:0016021	F:lipid binding; C:membrane; C:integral component of membrane	IPR000008 (PRINTS); IPR000008 (SMART); IPR035892 (G3DSA:2.60.40.GENE3D); IPR000008 (PFAM); mobidb-lite (MOBIDB_LITE); mobidb-lite (MOBIDB_LITE); PTHR10774 (PANTHER); PTHR10774:SF149 (PANTHER); IPR000008 (PROSITE_PROFILES); cd00030 (CDD); IPR035892 (SUPERFAMILY)								GO:0008289, GO:0016020, GO:0016021
TRINITY_DN12573_c0_g1_i1	491					mobidb-lite (MOBIDB_LITE)
TRINITY_DN12575_c0_g1_i1	1626	D-directed R polymerase III subunit RPC3	2.8e-67	F:GO:0003677; F:GO:0003899; C:GO:0005634; C:GO:0005666; P:GO:0006351; P:GO:0042797; C:GO:0044732	F:D binding; F:D-directed 5'-3' R polymerase activity; C:nucleus; C:D-directed R polymerase III complex; P:transcription, D-templated; P:tR transcription by R polymerase III; C:mitotic spindle pole body	Coil (COILS); IPR036388 (G3DSA:1.10.10.GENE3D); IPR013197 (PFAM); IPR036388 (G3DSA:1.10.10.GENE3D); PTHR12949 (PANTHER)								GO:0003677, GO:0003899, GO:0005634, GO:0005666, GO:0006351, GO:0042797, GO:0044732
TRINITY_DN12576_c0_g1_i1	207
TRINITY_DN12576_c0_g1_i2	310	Fe-S-cluster redox enzyme, putative	0.00014
TRINITY_DN12577_c0_g1_i1	226
TRINITY_DN12578_c0_g1_i1	244
TRINITY_DN12579_c0_g1_i1	209
TRINITY_DN1258_c0_g1_i1	3033	putative 1,4-beta-D-glucan cellobiohydrolase B	5.2e-67			PF13688 (PFAM); G3DSA:3.50.4.10 (GENE3D); IPR024079 (G3DSA:3.40.390.GENE3D); G3DSA:2.40.20.10 (GENE3D); mobidb-lite (MOBIDB_LITE); PTHR11339:SF360 (PANTHER); PTHR11339 (PANTHER); SIGL_PEPTIDE_H_REGION (PHOBIUS); SIGL_PEPTIDE (PHOBIUS); SIGL_PEPTIDE_N_REGION (PHOBIUS); SIGL_PEPTIDE_C_REGION (PHOBIUS); NON_CYTOPLASMIC_DOMAIN (PHOBIUS); IPR000001 (PROSITE_PROFILES); IPR001590 (PROSITE_PROFILES); SiglP-noTM (SIGLP_EUK); SSF55486 (SUPERFAMILY); IPR013806 (SUPERFAMILY)	F:GO:0004222; P:GO:0006508; F:GO:0008237	F:metalloendopeptidase activity; P:proteolysis; F:metallopeptidase activity	>2ero_A VAP-1, vascular apoptosis-inducing protein 1; metalloprotease, disintegrin, calcium-binding, ADAM, SVMP, M protein, toxin; HET: G; 2.50A {Crotalus atrox} PDB: 2erp_A* 2erq_A*	99.7	1.4e-26	Q9DGB9	GO:0004222; GO:0005576; GO:0006915; GO:0046872; GO:0090729	GO:0004222, GO:0005576, GO:0006915, GO:0046872, GO:0090729, GO:0006508, GO:0008237
TRINITY_DN12580_c0_g1_i1	1075	hypothetical protein AK812_SmicGene33188	1.1e-16
TRINITY_DN12582_c0_g1_i1	345
TRINITY_DN12583_c0_g1_i1	418					IPR026906 (PFAM); IPR032675 (G3DSA:3.80.10.GENE3D); PTHR43936 (PANTHER)
TRINITY_DN12584_c0_g1_i2	1275	60S ribosomal protein L30	8.7e-08			Coil (COILS); G3DSA:3.30.2320.10 (GENE3D)
TRINITY_DN12585_c0_g1_i1	224					mobidb-lite (MOBIDB_LITE)
TRINITY_DN12586_c0_g1_i1	814	Protein NLRC3	8.4e-73			G3DSA:1.10.238.10 (GENE3D); mobidb-lite (MOBIDB_LITE); IPR018247 (PROSITE_PATTERNS); IPR002048 (PROSITE_PROFILES); IPR002048 (CDD); IPR011992 (SUPERFAMILY)	F:GO:0005509	F:calcium ion binding						GO:0005509
TRINITY_DN12587_c0_g1_i1	2189	von Willebrand factor A domain-containing protein 3A	3.3e-196			IPR036465 (G3DSA:3.40.50.GENE3D); mobidb-lite (MOBIDB_LITE); mobidb-lite (MOBIDB_LITE); PTHR10338 (PANTHER); IPR036465 (SUPERFAMILY)			>1shu_X Anthrax toxin receptor 2; alpha/beta rossmann fold, membrane protein; 1.50A {Homo sapiens} SCOP: c.62.1.1 PDB: 1tzn_a 1sht_X 1t6b_Y*	98.3	2.1e-14	P58335	GO:0004872; GO:0005576; GO:0005789; GO:0005886; GO:0009897; GO:0010008; GO:0016021; GO:0022414; GO:0046872; GO:1901998	GO:0004872, GO:0005576, GO:0005789, GO:0005886, GO:0009897, GO:0010008, GO:0016021, GO:0022414, GO:0046872, GO:1901998
