## Supplement_2_DEGs_Annotations.xlsx for "Transcriptome landscape of a thermal-tolerant coral endosymbiont reveals molecular signatures of symbiosis and dysbiosis" (part 2 of 3)

### Sheet: Annotations (continued)
Transcript.ID	Length	Blast.Description	Blast.e.Value	Blast.GO.IDs	Blast.GO.Names	InterPro.IDs	InterPro.GO.IDs	InterPro.GO.Names	HHPred.Names	HHPred.Probability	HHPred.e.Value	Uniprot.ID	HHPred.GO.IDs	All.GO.IDs
TRINITY_DN12588_c0_g1_i1	1322	Phosphoglycerate kise	6.3e-78			IPR019363 (PFAM); IPR029058 (G3DSA:3.40.50.GENE3D); mobidb-lite (MOBIDB_LITE); IPR019363 (PANTHER); PTHR13390:SF0 (PANTHER); TRANSMEMBRANE (PHOBIUS); SIGL_PEPTIDE (PHOBIUS); SIGL_PEPTIDE_H_REGION (PHOBIUS); NON_CYTOPLASMIC_DOMAIN (PHOBIUS); SIGL_PEPTIDE_C_REGION (PHOBIUS); CYTOPLASMIC_DOMAIN (PHOBIUS); SIGL_PEPTIDE_N_REGION (PHOBIUS); IPR029058 (SUPERFAMILY)
TRINITY_DN12589_c0_g1_i1	1357	membrane selenoprotein	3.5e-23	F:GO:0003729; C:GO:0005685; P:GO:0006376; C:GO:0016020; C:GO:0016021	F:mR binding; C:U1 snRNP; P:mR splice site selection; C:membrane; C:integral component of membrane	SIGL_PEPTIDE_C_REGION (PHOBIUS); CYTOPLASMIC_DOMAIN (PHOBIUS); TRANSMEMBRANE (PHOBIUS); SIGL_PEPTIDE (PHOBIUS); CYTOPLASMIC_DOMAIN (PHOBIUS); TRANSMEMBRANE (PHOBIUS); NON_CYTOPLASMIC_DOMAIN (PHOBIUS); TRANSMEMBRANE (PHOBIUS); SIGL_PEPTIDE_N_REGION (PHOBIUS); NON_CYTOPLASMIC_DOMAIN (PHOBIUS); SIGL_PEPTIDE_H_REGION (PHOBIUS); TMhelix (TMHMM); TMhelix (TMHMM); TMhelix (TMHMM)								GO:0003729, GO:0005685, GO:0006376, GO:0016020, GO:0016021
TRINITY_DN1259_c0_g1_i1	464					Coil (COILS); mobidb-lite (MOBIDB_LITE)
TRINITY_DN12590_c0_g1_i1	1640	cyclase-associated protein 1-like	9.9e-73	P:GO:0000902; F:GO:0003779; P:GO:0007010	P:cell morphogenesis; F:actin binding; P:cytoskeleton organization	IPR006599 (SMART); IPR013912 (PFAM); IPR013992 (PFAM); G3DSA:2.160.20.70 (GENE3D); mobidb-lite (MOBIDB_LITE); mobidb-lite (MOBIDB_LITE); IPR001837 (PANTHER); IPR017901 (PROSITE_PROFILES); IPR036223 (SUPERFAMILY); IPR036222 (SUPERFAMILY)	F:GO:0003779; P:GO:0007010	F:actin binding; P:cytoskeleton organization						GO:0000902, GO:0003779, GO:0007010
TRINITY_DN12592_c0_g1_i1	334	40S ribosomal protein S28, putative	8.6e-24	F:GO:0003735; P:GO:0006407; P:GO:0006412; C:GO:0022627	F:structural constituent of ribosome; P:rR export from nucleus; P:translation; C:cytosolic small ribosomal subunit									GO:0003735, GO:0006407, GO:0006412, GO:0022627
TRINITY_DN12593_c0_g1_i1	2574	flavin-containing monooxygese	2.2e-207	F:GO:0004497; F:GO:0004499; F:GO:0016491; F:GO:0050660; F:GO:0050661; P:GO:0055114	F:monooxygese activity; F:N,N-dimethylaniline monooxygese activity; F:oxidoreductase activity; F:flavin adenine dinucleotide binding; F:DP binding; P:oxidation-reduction process	IPR036188 (G3DSA:3.50.50.GENE3D); G3DSA:3.40.190.10 (GENE3D); G3DSA:3.40.190.10 (GENE3D); IPR036188 (G3DSA:3.50.50.GENE3D); PF12974 (PFAM); IPR020946 (PFAM); PTHR43539 (PANTHER); PTHR43539:SF6 (PANTHER); CYTOPLASMIC_DOMAIN (PHOBIUS); NON_CYTOPLASMIC_DOMAIN (PHOBIUS); TRANSMEMBRANE (PHOBIUS); SSF53850 (SUPERFAMILY); IPR036188 (SUPERFAMILY); IPR036188 (SUPERFAMILY)	F:GO:0004499; F:GO:0050660; F:GO:0050661; P:GO:0055114	F:N,N-dimethylaniline monooxygenase activity; F:flavin adenine dinucleotide binding; F:NADP binding; P:oxidation-reduction process						GO:0004497, GO:0004499, GO:0016491, GO:0050660, GO:0050661, GO:0055114
TRINITY_DN12595_c0_g1_i1	259					mobidb-lite (MOBIDB_LITE)
TRINITY_DN12596_c0_g1_i1	1120					Coil (COILS); Coil (COILS); Coil (COILS); Coil (COILS); G3DSA:1.20.5.400 (GENE3D); G3DSA:1.20.5.170 (GENE3D); G3DSA:1.20.5.190 (GENE3D); mobidb-lite (MOBIDB_LITE); mobidb-lite (MOBIDB_LITE)
TRINITY_DN12597_c0_g1_i1	464
TRINITY_DN12598_c0_g1_i1	262
TRINITY_DN12599_c0_g1_i1	514	apicomplexan small protein, putative	2e-16	C:GO:0016020; C:GO:0016021	C:membrane; C:integral component of membrane	mobidb-lite (MOBIDB_LITE); TRANSMEMBRANE (PHOBIUS); TRANSMEMBRANE (PHOBIUS); CYTOPLASMIC_DOMAIN (PHOBIUS); NON_CYTOPLASMIC_DOMAIN (PHOBIUS); CYTOPLASMIC_DOMAIN (PHOBIUS); TMhelix (TMHMM); TMhelix (TMHMM)								GO:0016020, GO:0016021
TRINITY_DN126_c0_g1_i1	1197	Ankyrin repeat domain-containing protein 50	1.4e-07			IPR002110 (PRINTS); IPR002110 (SMART); IPR020683 (PFAM); IPR036770 (G3DSA:1.25.40.GENE3D); IPR036770 (G3DSA:1.25.40.GENE3D); PTHR43928 (PANTHER); IPR002110 (PROSITE_PROFILES); IPR002110 (PROSITE_PROFILES); IPR020683 (PROSITE_PROFILES); IPR002110 (PROSITE_PROFILES); IPR002110 (PROSITE_PROFILES); IPR020683 (CDD); IPR020683 (CDD); IPR036770 (SUPERFAMILY)	F:GO:0005515	F:protein binding						GO:0005515
TRINITY_DN12600_c0_g1_i1	2258	zinc finger (CCCH type) motif-containing protein	5e-91	F:GO:0004672; F:GO:0005524; P:GO:0006468; F:GO:0016301; P:GO:0016310; F:GO:0046872	F:protein kise activity; F:ATP binding; P:protein phosphorylation; F:kise activity; P:phosphorylation; F:metal ion binding	IPR000719 (SMART); IPR000571 (SMART); IPR036855 (G3DSA:4.10.1000.GENE3D); G3DSA:1.10.510.10 (GENE3D); PTHR14493:SF74 (PANTHER); PTHR14493 (PANTHER); IPR000571 (PROSITE_PROFILES); IPR000719 (PROSITE_PROFILES); IPR000571 (PROSITE_PROFILES); IPR036855 (SUPERFAMILY); IPR011009 (SUPERFAMILY)	F:GO:0004672; F:GO:0005524; P:GO:0006468; F:GO:0046872	F:protein kinase activity; F:ATP binding; P:protein phosphorylation; F:metal ion binding						GO:0004672, GO:0005524, GO:0006468, GO:0016301, GO:0016310, GO:0046872
TRINITY_DN12601_c0_g1_i1	1511	hypothetical protein AK812_SmicGene28977	5.1e-39			PTHR22950 (PANTHER); TRANSMEMBRANE (PHOBIUS); NON_CYTOPLASMIC_DOMAIN (PHOBIUS); TRANSMEMBRANE (PHOBIUS); CYTOPLASMIC_DOMAIN (PHOBIUS); TRANSMEMBRANE (PHOBIUS); TRANSMEMBRANE (PHOBIUS); NON_CYTOPLASMIC_DOMAIN (PHOBIUS); CYTOPLASMIC_DOMAIN (PHOBIUS); TRANSMEMBRANE (PHOBIUS); NON_CYTOPLASMIC_DOMAIN (PHOBIUS); TRANSMEMBRANE (PHOBIUS); TRANSMEMBRANE (PHOBIUS); CYTOPLASMIC_DOMAIN (PHOBIUS); NON_CYTOPLASMIC_DOMAIN (PHOBIUS); CYTOPLASMIC_DOMAIN (PHOBIUS); NON_CYTOPLASMIC_DOMAIN (PHOBIUS); TRANSMEMBRANE (PHOBIUS); TMhelix (TMHMM); TMhelix (TMHMM); TMhelix (TMHMM); TMhelix (TMHMM); TMhelix (TMHMM); TMhelix (TMHMM); TMhelix (TMHMM); TMhelix (TMHMM); TMhelix (TMHMM); TMhelix (TMHMM)
TRINITY_DN12602_c0_g1_i1	214
TRINITY_DN12603_c0_g1_i1	912	hypothetical protein AK812_SmicGene28987	2.8e-08			mobidb-lite (MOBIDB_LITE); mobidb-lite (MOBIDB_LITE)
TRINITY_DN12604_c0_g1_i1	233	predicted protein	6.2e-21	F:GO:0005506; C:GO:0016020; C:GO:0016021; F:GO:0016491; F:GO:0016705; F:GO:0031418; P:GO:0055114	F:iron ion binding; C:membrane; C:integral component of membrane; F:oxidoreductase activity; F:oxidoreductase activity, acting on paired donors, with incorporation or reduction of molecular oxygen; F:L-ascorbic acid binding; P:oxidation-reduction process	G3DSA:2.60.120.620 (GENE3D)								GO:0005506, GO:0016020, GO:0016021, GO:0016491, GO:0016705, GO:0031418, GO:0055114
TRINITY_DN12605_c0_g1_i1	221
TRINITY_DN12606_c0_g1_i1	2045	flagellar outer dynein arm-docking complex protein 1	3.5e-35	F:GO:0005509; C:GO:0031514; C:GO:0036157; P:GO:0036158	F:calcium ion binding; C:motile cilium; C:outer dynein arm; P:outer dynein arm assembly	Coil (COILS); Coil (COILS); Coil (COILS); Coil (COILS); Coil (COILS); G3DSA:1.20.1170.10 (GENE3D); G3DSA:1.20.5.50 (GENE3D); G3DSA:1.20.5.50 (GENE3D); mobidb-lite (MOBIDB_LITE); mobidb-lite (MOBIDB_LITE); mobidb-lite (MOBIDB_LITE); PTHR21694 (PANTHER)								GO:0005509, GO:0031514, GO:0036157, GO:0036158
TRINITY_DN12607_c0_g1_i1	291					mobidb-lite (MOBIDB_LITE)
TRINITY_DN12608_c0_g1_i1	1759	D repair and recombition protein RAD54B	5.8e-119			IPR036736 (G3DSA:1.10.1200.GENE3D); IPR036736 (G3DSA:1.10.1200.GENE3D); IPR009081 (PFAM); mobidb-lite (MOBIDB_LITE); mobidb-lite (MOBIDB_LITE); IPR009081 (PROSITE_PROFILES); IPR009081 (PROSITE_PROFILES); IPR036736 (SUPERFAMILY); IPR036736 (SUPERFAMILY)			>4zxh_A Abbfa_003403; nonribosomal peptide synthetase, NRPS, condensation, adenyla PCP, thioesterase, phosphopantetheine, biosynthetic protein; HET: PNS PX4; 2.70A {Acinetobacter baumannii} PDB: 4zxi_A*	90.9	1.2e-06	B7H2D0
TRINITY_DN1261_c0_g1_i1	240					mobidb-lite (MOBIDB_LITE)
TRINITY_DN12611_c0_g1_i1	223	Intraflagellar transport protein 88-like	7.5e-16			mobidb-lite (MOBIDB_LITE)
TRINITY_DN12612_c0_g1_i1	705	hypothetical protein AK812_SmicGene5501	1.2e-22			mobidb-lite (MOBIDB_LITE)
TRINITY_DN12614_c0_g1_i1	282					IPR008615 (PFAM); PTHR32134 (PANTHER)
TRINITY_DN12614_c0_g1_i2	202					IPR008615 (PFAM)
TRINITY_DN12615_c0_g1_i1	282					mobidb-lite (MOBIDB_LITE)
TRINITY_DN12616_c0_g1_i1	847	histone H3-like centromeric protein cpar-1	1.2e-34
TRINITY_DN12616_c0_g1_i2	954	histone H3-like centromeric protein cpar-1	9e-50
TRINITY_DN12617_c0_g1_i1	2540	type I polyketide synthase	8.4e-188			IPR020841 (SMART); IPR030834 (TIGRFAM); IPR014030 (PFAM); IPR016039 (G3DSA:3.40.47.GENE3D); IPR014031 (PFAM); IPR016039 (G3DSA:3.40.47.GENE3D); mobidb-lite (MOBIDB_LITE); PTHR43775 (PANTHER); NON_CYTOPLASMIC_DOMAIN (PHOBIUS); TRANSMEMBRANE (PHOBIUS); CYTOPLASMIC_DOMAIN (PHOBIUS); cd00833 (CDD); IPR016039 (SUPERFAMILY)	F:GO:0003824; P:GO:0008152	F:catalytic activity; P:metabolic process						GO:0003824, GO:0008152
TRINITY_DN12618_c0_g1_i1	220
TRINITY_DN12619_c0_g1_i1	545
TRINITY_DN12619_c0_g1_i2	395
TRINITY_DN1262_c0_g1_i1	847	baculoviral IAP repeat-containing protein 7	9.2e-06	F:GO:0004842; F:GO:0004869; C:GO:0005634; C:GO:0005737; C:GO:0005794; C:GO:0005876; F:GO:0008270; P:GO:0009966; P:GO:0016567; P:GO:0042127; P:GO:0043066; F:GO:0046872; P:GO:0070247; P:GO:0090307; P:GO:1990001	F:ubiquitin-protein transferase activity; F:cysteine-type endopeptidase inhibitor activity; C:nucleus; C:cytoplasm; C:Golgi apparatus; C:spindle microtubule; F:zinc ion binding; P:regulation of sigl transduction; P:protein ubiquitition; P:regulation of cell proliferation; P:negative regulation of apoptotic process; F:metal ion binding; P:regulation of tural killer cell apoptotic process; P:mitotic spindle assembly; P:inhibition of cysteine-type endopeptidase activity involved in apoptotic process	IPR001841 (SMART); G3DSA:1.10.1170.10 (GENE3D); PF13920 (PFAM); PTHR10044 (PANTHER); PTHR10044:SF163 (PANTHER); IPR001841 (PROSITE_PROFILES); SSF57850 (SUPERFAMILY)								GO:0004842, GO:0004869, GO:0005634, GO:0005737, GO:0005794, GO:0005876, GO:0008270, GO:0009966, GO:0016567, GO:0042127, GO:0043066, GO:0046872, GO:0070247, GO:0090307, GO:1990001
TRINITY_DN12620_c0_g1_i1	1083	heterogeneous nuclear ribonucleoprotein 1-like	4.9e-12			IPR000504 (SMART); G3DSA:3.30.70.330 (GENE3D); IPR000504 (PFAM); PTHR44439 (PANTHER); SIGL_PEPTIDE (PHOBIUS); NON_CYTOPLASMIC_DOMAIN (PHOBIUS); SIGL_PEPTIDE_C_REGION (PHOBIUS); SIGL_PEPTIDE_N_REGION (PHOBIUS); SIGL_PEPTIDE_H_REGION (PHOBIUS); IPR000504 (PROSITE_PROFILES); IPR035979 (SUPERFAMILY)	F:GO:0003676	F:nucleic acid binding						GO:0003676
TRINITY_DN12621_c0_g1_i1	250	hypothetical protein AK812_SmicGene1933	9.6e-12
TRINITY_DN12622_c0_g1_i1	215					mobidb-lite (MOBIDB_LITE)
TRINITY_DN12622_c0_g1_i2	490					NON_CYTOPLASMIC_DOMAIN (PHOBIUS); CYTOPLASMIC_DOMAIN (PHOBIUS); TRANSMEMBRANE (PHOBIUS); TMhelix (TMHMM)
TRINITY_DN12623_c0_g1_i1	565					mobidb-lite (MOBIDB_LITE)
TRINITY_DN12624_c0_g1_i1	597
TRINITY_DN12625_c0_g1_i1	965	SET domain-containing protein 5	9.8e-28	C:GO:0005737; P:GO:0006886; P:GO:0007033	C:cytoplasm; P:intracellular protein transport; P:vacuole organization	Coil (COILS); IPR001214 (SMART); IPR001214 (PFAM); G3DSA:2.170.270.10 (GENE3D); PTHR12197 (PANTHER); PTHR12197:SF202 (PANTHER); IPR001214 (PROSITE_PROFILES); SSF82199 (SUPERFAMILY)	F:GO:0005515	F:protein binding						GO:0005737, GO:0006886, GO:0007033, GO:0005515
TRINITY_DN12626_c0_g1_i1	530
TRINITY_DN12627_c0_g1_i1	358					NON_CYTOPLASMIC_DOMAIN (PHOBIUS); SIGL_PEPTIDE_H_REGION (PHOBIUS); SIGL_PEPTIDE_C_REGION (PHOBIUS); SIGL_PEPTIDE_N_REGION (PHOBIUS); SIGL_PEPTIDE (PHOBIUS); SiglP-noTM (SIGLP_EUK)
TRINITY_DN12627_c0_g1_i2	343					SIGL_PEPTIDE (PHOBIUS); NON_CYTOPLASMIC_DOMAIN (PHOBIUS); SIGL_PEPTIDE_H_REGION (PHOBIUS); SIGL_PEPTIDE_C_REGION (PHOBIUS); SIGL_PEPTIDE_N_REGION (PHOBIUS); SiglP-noTM (SIGLP_EUK)
TRINITY_DN12627_c0_g1_i4	336
TRINITY_DN12628_c0_g1_i1	507	Uncharacterised protein	6.5e-07
TRINITY_DN12629_c0_g1_i1	1518	predicted protein	1.2e-16	F:GO:0008146; C:GO:0016020; C:GO:0016021	F:sulfotransferase activity; C:membrane; C:integral component of membrane	Coil (COILS); G3DSA:3.40.50.300 (GENE3D); IPR005331 (PFAM); mobidb-lite (MOBIDB_LITE); SIGL_PEPTIDE (PHOBIUS); SIGL_PEPTIDE_H_REGION (PHOBIUS); SIGL_PEPTIDE_C_REGION (PHOBIUS); NON_CYTOPLASMIC_DOMAIN (PHOBIUS); SIGL_PEPTIDE_N_REGION (PHOBIUS); TMhelix (TMHMM)	F:GO:0008146; C:GO:0016021	F:sulfotransferase activity; C:integral component of membrane						GO:0008146, GO:0016020, GO:0016021
TRINITY_DN1263_c0_g1_i1	304					mobidb-lite (MOBIDB_LITE)
TRINITY_DN12630_c0_g1_i1	1162	Modification methylase HhaI	2.1e-69			mobidb-lite (MOBIDB_LITE); mobidb-lite (MOBIDB_LITE); TRANSMEMBRANE (PHOBIUS); CYTOPLASMIC_DOMAIN (PHOBIUS); CYTOPLASMIC_DOMAIN (PHOBIUS); TRANSMEMBRANE (PHOBIUS); TRANSMEMBRANE (PHOBIUS); CYTOPLASMIC_DOMAIN (PHOBIUS); TRANSMEMBRANE (PHOBIUS); NON_CYTOPLASMIC_DOMAIN (PHOBIUS); NON_CYTOPLASMIC_DOMAIN (PHOBIUS); TMhelix (TMHMM); TMhelix (TMHMM); TMhelix (TMHMM); TMhelix (TMHMM)
TRINITY_DN12631_c0_g1_i1	878	phosphomannomutase	1.1e-118	F:GO:0004615; C:GO:0005737; P:GO:0009298	F:phosphomannomutase activity; C:cytoplasm; P:GDP-mannose biosynthetic process	IPR006379 (TIGRFAM); IPR005002 (PFAM); IPR023214 (G3DSA:3.40.50.GENE3D); IPR005002 (PTHR10466:PANTHER); IPR005002 (PANTHER); IPR005002 (CDD); IPR036412 (SUPERFAMILY)	F:GO:0004615; C:GO:0005737; P:GO:0009298	F:phosphomannomutase activity; C:cytoplasm; P:GDP-mannose biosynthetic process						GO:0004615, GO:0005737, GO:0009298
TRINITY_DN12632_c0_g1_i1	317					mobidb-lite (MOBIDB_LITE)
TRINITY_DN12632_c0_g1_i2	353					mobidb-lite (MOBIDB_LITE); SIGL_PEPTIDE_H_REGION (PHOBIUS); SIGL_PEPTIDE_C_REGION (PHOBIUS); SIGL_PEPTIDE (PHOBIUS); SIGL_PEPTIDE_N_REGION (PHOBIUS); NON_CYTOPLASMIC_DOMAIN (PHOBIUS); SiglP-noTM (SIGLP_EUK)
TRINITY_DN12633_c0_g1_i1	945	putative 149 kDa protein	6.4e-24			mobidb-lite (MOBIDB_LITE); mobidb-lite (MOBIDB_LITE)
TRINITY_DN12634_c0_g1_i1	944	Pentatricopeptide repeat-containing protein, chloroplastic	6.8e-26			SIGL_PEPTIDE_C_REGION (PHOBIUS); CYTOPLASMIC_DOMAIN (PHOBIUS); SIGL_PEPTIDE_H_REGION (PHOBIUS); TRANSMEMBRANE (PHOBIUS); SIGL_PEPTIDE_N_REGION (PHOBIUS); NON_CYTOPLASMIC_DOMAIN (PHOBIUS); SIGL_PEPTIDE (PHOBIUS); NON_CYTOPLASMIC_DOMAIN (PHOBIUS); TRANSMEMBRANE (PHOBIUS); CYTOPLASMIC_DOMAIN (PHOBIUS); TRANSMEMBRANE (PHOBIUS); SiglP-TM (SIGLP_GRAM_POSITIVE); TMhelix (TMHMM)
TRINITY_DN12635_c0_g1_i1	1652					IPR032675 (G3DSA:3.80.10.GENE3D); IPR008615 (PFAM); PTHR32134 (PANTHER); PTHR32134:SF88 (PANTHER); PTHR32134:SF88 (PANTHER); PTHR32134 (PANTHER); IPR032675 (SUPERFAMILY)
TRINITY_DN12636_c0_g1_i1	1457	predicted protein	2e-77	P:GO:0006629; C:GO:0016020; C:GO:0016021; F:GO:0016491; P:GO:0030148; F:GO:0042284; P:GO:0055114	P:lipid metabolic process; C:membrane; C:integral component of membrane; F:oxidoreductase activity; P:sphingolipid biosynthetic process; F:sphingolipid delta-4 desaturase activity; P:oxidation-reduction process	IPR005804 (PFAM); PTHR12879:SF8 (PANTHER); PTHR12879 (PANTHER); TRANSMEMBRANE (PHOBIUS); CYTOPLASMIC_DOMAIN (PHOBIUS); TRANSMEMBRANE (PHOBIUS); NON_CYTOPLASMIC_DOMAIN (PHOBIUS); NON_CYTOPLASMIC_DOMAIN (PHOBIUS); CYTOPLASMIC_DOMAIN (PHOBIUS); TRANSMEMBRANE (PHOBIUS); NON_CYTOPLASMIC_DOMAIN (PHOBIUS); TRANSMEMBRANE (PHOBIUS); cd01060 (CDD); TMhelix (TMHMM); TMhelix (TMHMM); TMhelix (TMHMM)	P:GO:0006629	P:lipid metabolic process						GO:0006629, GO:0016020, GO:0016021, GO:0016491, GO:0030148, GO:0042284, GO:0055114
TRINITY_DN12636_c0_g1_i2	1409	fatty acid desaturase	1.7e-65	P:GO:0006629; C:GO:0016020; C:GO:0016021; F:GO:0016491; P:GO:0030148; F:GO:0042284; P:GO:0055114	P:lipid metabolic process; C:membrane; C:integral component of membrane; F:oxidoreductase activity; P:sphingolipid biosynthetic process; F:sphingolipid delta-4 desaturase activity; P:oxidation-reduction process	IPR005804 (PFAM); PTHR12879:SF8 (PANTHER); PTHR12879 (PANTHER); NON_CYTOPLASMIC_DOMAIN (PHOBIUS); NON_CYTOPLASMIC_DOMAIN (PHOBIUS); TRANSMEMBRANE (PHOBIUS); TRANSMEMBRANE (PHOBIUS); NON_CYTOPLASMIC_DOMAIN (PHOBIUS); TRANSMEMBRANE (PHOBIUS); CYTOPLASMIC_DOMAIN (PHOBIUS); CYTOPLASMIC_DOMAIN (PHOBIUS); TRANSMEMBRANE (PHOBIUS); TMhelix (TMHMM); TMhelix (TMHMM); TMhelix (TMHMM)	P:GO:0006629	P:lipid metabolic process						GO:0006629, GO:0016020, GO:0016021, GO:0016491, GO:0030148, GO:0042284, GO:0055114
TRINITY_DN12638_c0_g1_i2	645	Mitotic checkpoint protein BUB3.2	3.5e-13			PF13637 (PFAM); IPR036770 (G3DSA:1.25.40.GENE3D); IPR020683 (PROSITE_PROFILES); IPR002110 (PROSITE_PROFILES); IPR020683 (CDD); IPR036770 (SUPERFAMILY)	F:GO:0005515	F:protein binding						GO:0005515
TRINITY_DN12639_c0_g1_i1	271					SIGL_PEPTIDE_N_REGION (PHOBIUS); NON_CYTOPLASMIC_DOMAIN (PHOBIUS); SIGL_PEPTIDE_C_REGION (PHOBIUS); SIGL_PEPTIDE_H_REGION (PHOBIUS); SIGL_PEPTIDE (PHOBIUS)
TRINITY_DN1264_c0_g1_i1	1125	hypothetical protein AK812_SmicGene7662	6.9e-17
TRINITY_DN12641_c0_g1_i1	2112					Coil (COILS); Coil (COILS); Coil (COILS); mobidb-lite (MOBIDB_LITE); mobidb-lite (MOBIDB_LITE); mobidb-lite (MOBIDB_LITE); mobidb-lite (MOBIDB_LITE)
TRINITY_DN12642_c0_g1_i1	2227	tetratricopeptide repeat-containing protein	1.7e-192	F:GO:0001671; F:GO:0016853; P:GO:0032781; F:GO:0051087	F:ATPase activator activity; F:isomerase activity; P:positive regulation of ATPase activity; F:chaperone binding	Coil (COILS); Coil (COILS); Coil (COILS); G3DSA:3.10.50.40 (GENE3D); IPR011990 (G3DSA:1.25.40.GENE3D); mobidb-lite (MOBIDB_LITE); PTHR11242:SF0 (PANTHER); PTHR11242:SF0 (PANTHER); PTHR11242 (PANTHER); PTHR11242 (PANTHER); IPR011990 (SUPERFAMILY)	F:GO:0005515	F:protein binding						GO:0001671, GO:0016853, GO:0032781, GO:0051087, GO:0005515
TRINITY_DN12642_c0_g1_i2	506	Ultraviolet-B receptor UVR8	1.5e-27			NON_CYTOPLASMIC_DOMAIN (PHOBIUS); TRANSMEMBRANE (PHOBIUS); CYTOPLASMIC_DOMAIN (PHOBIUS); TMhelix (TMHMM)
TRINITY_DN12642_c0_g1_i3	2569	tetratricopeptide repeat-containing protein	3e-193	F:GO:0001671; F:GO:0016853; P:GO:0032781; F:GO:0051087	F:ATPase activator activity; F:isomerase activity; P:positive regulation of ATPase activity; F:chaperone binding	Coil (COILS); Coil (COILS); Coil (COILS); IPR011990 (G3DSA:1.25.40.GENE3D); G3DSA:3.10.50.40 (GENE3D); mobidb-lite (MOBIDB_LITE); PTHR11242:SF0 (PANTHER); PTHR11242 (PANTHER); PTHR11242:SF0 (PANTHER); PTHR11242 (PANTHER); IPR011990 (SUPERFAMILY)	F:GO:0005515	F:protein binding						GO:0001671, GO:0016853, GO:0032781, GO:0051087, GO:0005515
TRINITY_DN12644_c0_g1_i1	476
TRINITY_DN12646_c0_g1_i2	1199	methyltransferase TRM13	2.1e-88	P:GO:0008033; F:GO:0008168; P:GO:0032259	P:tR processing; F:methyltransferase activity; P:methylation	IPR007871 (PFAM); PTHR12998 (PANTHER)	P:GO:0008033; F:GO:0008168	P:tRNA processing; F:methyltransferase activity						GO:0008033, GO:0008168, GO:0032259
TRINITY_DN12647_c0_g1_i1	203
TRINITY_DN12648_c0_g1_i1	1279	FAD-dependent oxidoreductase domain-containing protein 2-like	1e-80	F:GO:0004497; C:GO:0005788; F:GO:0016491; P:GO:0030433; P:GO:0055114	F:monooxygese activity; C:endoplasmic reticulum lumen; F:oxidoreductase activity; P:ubiquitin-dependent ERAD pathway; P:oxidation-reduction process	IPR036188 (G3DSA:3.50.50.GENE3D); IPR025700 (PFAM); IPR036188 (G3DSA:3.50.50.GENE3D); PTHR43539 (PANTHER); PTHR43539:SF23 (PANTHER); IPR036188 (SUPERFAMILY)								GO:0004497, GO:0005788, GO:0016491, GO:0030433, GO:0055114
TRINITY_DN12649_c0_g1_i1	1047	hypothetical protein AK812_SmicGene31181	2.9e-86
TRINITY_DN12649_c0_g1_i2	660	hypothetical protein AK812_SmicGene31181	2.3e-73
TRINITY_DN1265_c0_g1_i1	238					mobidb-lite (MOBIDB_LITE)
TRINITY_DN12650_c0_g1_i1	446	Mannosyl-oligosaccharide 1,2-alpha-mannosidase MNS3	5.5e-18			SiglP-TM (SIGLP_GRAM_POSITIVE)
TRINITY_DN12650_c0_g1_i2	820	Peptidyl-prolyl cis-trans isomerase ESS1	5.3e-67	P:GO:0000413; F:GO:0003755; F:GO:0003824; F:GO:0004722; P:GO:0006470; F:GO:0016853	P:protein peptidyl-prolyl isomerization; F:peptidyl-prolyl cis-trans isomerase activity; F:catalytic activity; F:protein serine/threonine phosphatase activity; P:protein dephosphorylation; F:isomerase activity	G3DSA:3.10.50.40 (GENE3D); IPR000297 (PFAM); PTHR10657 (PANTHER); SIGL_PEPTIDE_H_REGION (PHOBIUS); SIGL_PEPTIDE_C_REGION (PHOBIUS); SIGL_PEPTIDE (PHOBIUS); NON_CYTOPLASMIC_DOMAIN (PHOBIUS); SIGL_PEPTIDE_N_REGION (PHOBIUS); IPR000297 (PROSITE_PROFILES); PS51257 (PROSITE_PROFILES); SiglP-TM (SIGLP_GRAM_POSITIVE); SSF54534 (SUPERFAMILY)	F:GO:0016853	F:isomerase activity						GO:0000413, GO:0003755, GO:0003824, GO:0004722, GO:0006470, GO:0016853
TRINITY_DN12651_c0_g1_i1	1241	Halomucin	1.9e-36			SIGL_PEPTIDE_C_REGION (PHOBIUS); SIGL_PEPTIDE_H_REGION (PHOBIUS); SIGL_PEPTIDE_N_REGION (PHOBIUS); SIGL_PEPTIDE (PHOBIUS); NON_CYTOPLASMIC_DOMAIN (PHOBIUS)
TRINITY_DN12652_c0_g1_i1	249
TRINITY_DN12653_c0_g1_i1	312
TRINITY_DN12653_c0_g1_i2	345
TRINITY_DN12655_c0_g1_i1	333	hypothetical protein AK812_SmicGene30287	4.6e-17			mobidb-lite (MOBIDB_LITE); mobidb-lite (MOBIDB_LITE)
TRINITY_DN12656_c0_g1_i1	1029	Vegetative incompatibility protein HET-E-1	1.3e-22			IPR020472 (PRINTS); IPR001680 (SMART); G3DSA:2.40.50.140 (GENE3D); IPR001680 (PFAM); IPR015943 (G3DSA:2.130.10.GENE3D); G3DSA:1.10.10.670 (GENE3D); IPR015943 (G3DSA:2.130.10.GENE3D); mobidb-lite (MOBIDB_LITE); PTHR44019:SF3 (PANTHER); PTHR44019 (PANTHER); IPR019775 (PROSITE_PATTERNS); IPR019775 (PROSITE_PATTERNS); IPR001680 (PROSITE_PROFILES); IPR001680 (PROSITE_PROFILES); IPR017986 (PROSITE_PROFILES); IPR001680 (PROSITE_PROFILES); cd00200 (CDD); IPR036322 (SUPERFAMILY)	F:GO:0005515	F:protein binding						GO:0005515
TRINITY_DN12656_c0_g1_i2	961	Vegetative incompatibility protein HET-E-1	5.9e-17			IPR020472 (PRINTS); IPR001680 (SMART); IPR015943 (G3DSA:2.130.10.GENE3D); IPR001680 (PFAM); IPR011042 (G3DSA:2.120.10.GENE3D); G3DSA:1.10.10.670 (GENE3D); G3DSA:2.80.10.50 (GENE3D); mobidb-lite (MOBIDB_LITE); PTHR22847 (PANTHER); IPR019775 (PROSITE_PATTERNS); IPR019775 (PROSITE_PATTERNS); IPR001680 (PROSITE_PROFILES); IPR001680 (PROSITE_PROFILES); IPR001680 (PROSITE_PROFILES); IPR017986 (PROSITE_PROFILES); cd00200 (CDD); IPR036322 (SUPERFAMILY)	F:GO:0005515	F:protein binding						GO:0005515
TRINITY_DN12657_c0_g1_i1	337	N-acetyl-gamma-glutamyl-phosphate reductase	7.6e-28			IPR025789 (PFAM); G3DSA:3.40.50.150 (GENE3D); IPR030445 (PANTHER); PTHR21451:SF4 (PANTHER); IPR029063 (SUPERFAMILY)	F:GO:0018024; F:GO:0031151; P:GO:0034729; P:GO:0051726	F:histone-lysine N-methyltransferase activity; F:histone methyltransferase activity (H3-K79 specific); P:histone H3-K79 methylation; P:regulation of cell cycle						GO:0018024, GO:0031151, GO:0034729, GO:0051726
TRINITY_DN12658_c0_g1_i1	1168	metallophosphatase	1.5e-46	F:GO:0016787	F:hydrolase activity	IPR004843 (PFAM); IPR029052 (G3DSA:3.60.21.GENE3D); PTHR24032:SF67 (PANTHER); PTHR24032 (PANTHER); IPR029052 (SUPERFAMILY)	F:GO:0016787	F:hydrolase activity						GO:0016787
TRINITY_DN12659_c0_g1_i1	695	hypothetical protein AK812_SmicGene40217	5e-18			mobidb-lite (MOBIDB_LITE); mobidb-lite (MOBIDB_LITE)
TRINITY_DN12659_c0_g1_i2	1632	hypothetical protein AK812_SmicGene40217	1.2e-17			Coil (COILS); Coil (COILS); IPR001623 (SMART); IPR036869 (G3DSA:1.10.287.GENE3D); IPR001623 (PFAM); mobidb-lite (MOBIDB_LITE); IPR001623 (PROSITE_PROFILES); IPR001623 (CDD); IPR036869 (SUPERFAMILY)			>2o37_A Protein SIS1; HSP40, J-domain, cochaperone, APC90055.5, structural genomic protein structure initiative; 1.25A {Saccharomyces cerevisiae} PDB: 4rwu_A	98.1	8e-14	P25294	GO:0003677; GO:0005634; GO:0006413; GO:0006457; GO:0007049; GO:0022627; GO:0035719; GO:0051082; GO:0051787; GO:0070843; GO:0071630	GO:0003677, GO:0005634, GO:0006413, GO:0006457, GO:0007049, GO:0022627, GO:0035719, GO:0051082, GO:0051787, GO:0070843, GO:0071630
TRINITY_DN1266_c0_g1_i1	831					mobidb-lite (MOBIDB_LITE)
TRINITY_DN12660_c0_g1_i1	401	Retrovirus-related Pol polyprotein from transposon TNT 1-94	2.3e-47
TRINITY_DN12660_c0_g2_i1	1046	Retrovirus-related Pol polyprotein from transposon TNT 1-94	1.7e-89			TRANSMEMBRANE (PHOBIUS); TRANSMEMBRANE (PHOBIUS); NON_CYTOPLASMIC_DOMAIN (PHOBIUS); TRANSMEMBRANE (PHOBIUS); NON_CYTOPLASMIC_DOMAIN (PHOBIUS); TRANSMEMBRANE (PHOBIUS); TRANSMEMBRANE (PHOBIUS); CYTOPLASMIC_DOMAIN (PHOBIUS); CYTOPLASMIC_DOMAIN (PHOBIUS); NON_CYTOPLASMIC_DOMAIN (PHOBIUS); CYTOPLASMIC_DOMAIN (PHOBIUS); TMhelix (TMHMM); TMhelix (TMHMM); TMhelix (TMHMM); TMhelix (TMHMM); TMhelix (TMHMM)
TRINITY_DN12661_c0_g1_i1	201					IPR029071 (SUPERFAMILY)
TRINITY_DN12661_c1_g1_i1	233					cd01769 (CDD); IPR029071 (SUPERFAMILY)
TRINITY_DN12662_c0_g1_i1	961	Serine/threonine-protein phosphatase PP2A 65 kDa regulatory subunit	2.7e-09			IPR036770 (G3DSA:1.25.40.GENE3D); mobidb-lite (MOBIDB_LITE); IPR020683 (PROSITE_PROFILES); IPR002110 (PROSITE_PROFILES); IPR020683 (CDD); IPR036770 (SUPERFAMILY)	F:GO:0005515	F:protein binding						GO:0005515
TRINITY_DN12663_c0_g1_i1	1385	CMGC/GSK protein kise	2.1e-116	F:GO:0000166; F:GO:0004672; P:GO:0016310	F:nucleotide binding; F:protein kise activity; P:phosphorylation	IPR000719 (SMART); G3DSA:3.30.200.20 (GENE3D); G3DSA:1.10.510.10 (GENE3D); IPR000719 (PFAM); mobidb-lite (MOBIDB_LITE); PTHR24057 (PANTHER); IPR017441 (PROSITE_PATTERNS); IPR008271 (PROSITE_PATTERNS); SIGL_PEPTIDE_H_REGION (PHOBIUS); SIGL_PEPTIDE (PHOBIUS); NON_CYTOPLASMIC_DOMAIN (PHOBIUS); SIGL_PEPTIDE_N_REGION (PHOBIUS); SIGL_PEPTIDE_C_REGION (PHOBIUS); IPR000719 (PROSITE_PROFILES); cd14137 (CDD); IPR011009 (SUPERFAMILY)	F:GO:0004672; F:GO:0005524; P:GO:0006468	F:protein kinase activity; F:ATP binding; P:protein phosphorylation						GO:0000166, GO:0004672, GO:0016310, GO:0005524, GO:0006468
TRINITY_DN12664_c0_g1_i1	2261	CTP synthase	0	P:GO:0009987; P:GO:0044237; P:GO:0044238; P:GO:0044281; P:GO:1901564	P:cellular process; P:cellular metabolic process; P:primary metabolic process; P:small molecule metabolic process; P:organonitrogen compound metabolic process	Coil (COILS); IPR029062 (G3DSA:3.40.50.GENE3D); IPR017456 (PFAM); IPR017926 (PFAM); G3DSA:3.40.50.300 (GENE3D); IPR004468 (TIGRFAM); mobidb-lite (MOBIDB_LITE); IPR004468 (PANTHER); IPR017926 (PROSITE_PROFILES); IPR033828 (CDD); IPR029062 (SUPERFAMILY); IPR027417 (SUPERFAMILY)	F:GO:0003883; P:GO:0006221; P:GO:0006241	F:CTP synthase activity; P:pyrimidine nucleotide biosynthetic process; P:CTP biosynthetic process						GO:0009987, GO:0044237, GO:0044238, GO:0044281, GO:1901564, GO:0003883, GO:0006221, GO:0006241
TRINITY_DN12666_c0_g1_i1	349					TRANSMEMBRANE (PHOBIUS); NON_CYTOPLASMIC_DOMAIN (PHOBIUS); CYTOPLASMIC_DOMAIN (PHOBIUS)
TRINITY_DN12667_c0_g1_i1	1595	SPX domain-containing membrane protein At4g22990-like	3.5e-14	C:GO:0016020; C:GO:0016021; P:GO:0055085	C:membrane; C:integral component of membrane; P:transmembrane transport	IPR004331 (PFAM); mobidb-lite (MOBIDB_LITE); mobidb-lite (MOBIDB_LITE); PTHR10783 (PANTHER); IPR004331 (PROSITE_PROFILES); cd14447 (CDD)								GO:0016020, GO:0016021, GO:0055085
TRINITY_DN12668_c0_g1_i1	1070	hypothetical protein AK812_SmicGene34655	3.4e-37			mobidb-lite (MOBIDB_LITE); mobidb-lite (MOBIDB_LITE)
TRINITY_DN12668_c0_g1_i2	471	hypothetical protein AK812_SmicGene34655	4e-27			SIGL_PEPTIDE_C_REGION (PHOBIUS); SIGL_PEPTIDE_N_REGION (PHOBIUS); NON_CYTOPLASMIC_DOMAIN (PHOBIUS); SIGL_PEPTIDE_H_REGION (PHOBIUS); SIGL_PEPTIDE (PHOBIUS); SiglP-TM (SIGLP_EUK)
TRINITY_DN1267_c0_g1_i1	211
TRINITY_DN12670_c0_g1_i1	222
TRINITY_DN12671_c0_g1_i1	1357					Coil (COILS); mobidb-lite (MOBIDB_LITE)
TRINITY_DN12672_c0_g1_i1	330
TRINITY_DN12673_c0_g1_i1	504	23S rR (adenine(2030)-N(6))-methyltransferase RlmJ	2.2e-31			IPR007473 (PFAM); G3DSA:3.40.50.150 (GENE3D); IPR007473 (PANTHER); IPR029063 (SUPERFAMILY)	F:GO:0008649; P:GO:0070475	F:rRNA methyltransferase activity; P:rRNA base methylation						GO:0008649, GO:0070475
TRINITY_DN12675_c0_g1_i1	300
TRINITY_DN12677_c0_g1_i1	403
TRINITY_DN12678_c0_g1_i1	412					mobidb-lite (MOBIDB_LITE)
TRINITY_DN12680_c0_g1_i1	216
TRINITY_DN12681_c0_g1_i1	907					Coil (COILS); mobidb-lite (MOBIDB_LITE); mobidb-lite (MOBIDB_LITE); mobidb-lite (MOBIDB_LITE)
TRINITY_DN12682_c0_g1_i1	307					mobidb-lite (MOBIDB_LITE)
TRINITY_DN12685_c0_g1_i1	2054	predicted protein	4.5e-232	F:GO:0003824; P:GO:0008152	F:catalytic activity; P:metabolic process	IPR003094 (PRINTS); IPR013078 (SMART); IPR013078 (PFAM); G3DSA:3.40.50.300 (GENE3D); IPR029033 (G3DSA:3.40.50.GENE3D); PTHR10606:SF44 (PANTHER); IPR003094 (PANTHER); IPR001345 (PROSITE_PATTERNS); SIGL_PEPTIDE (PHOBIUS); SIGL_PEPTIDE_N_REGION (PHOBIUS); SIGL_PEPTIDE_H_REGION (PHOBIUS); NON_CYTOPLASMIC_DOMAIN (PHOBIUS); SIGL_PEPTIDE_C_REGION (PHOBIUS); IPR013078 (CDD); SiglP-TM (SIGLP_GRAM_POSITIVE); IPR029033 (SUPERFAMILY)	F:GO:0003824; F:GO:0005524; P:GO:0006003; P:GO:0008152	F:catalytic activity; F:ATP binding; P:fructose 2,6-bisphosphate metabolic process; P:metabolic process						GO:0003824, GO:0008152, GO:0005524, GO:0006003
TRINITY_DN12686_c0_g1_i1	247
TRINITY_DN12686_c0_g1_i2	466
TRINITY_DN12687_c0_g1_i1	255	apical complex lysine methyltransferase	5.4e-10	F:GO:0008168; F:GO:0016740; F:GO:0018024; P:GO:0032259; P:GO:0034968	F:methyltransferase activity; F:transferase activity; F:histone-lysine N-methyltransferase activity; P:methylation; P:histone lysine methylation	mobidb-lite (MOBIDB_LITE)								GO:0008168, GO:0016740, GO:0018024, GO:0032259, GO:0034968
TRINITY_DN12688_c0_g1_i1	1384					Coil (COILS); Coil (COILS); Coil (COILS); Coil (COILS); Coil (COILS)
TRINITY_DN12689_c0_g1_i1	421					mobidb-lite (MOBIDB_LITE)
TRINITY_DN12689_c0_g1_i2	335					mobidb-lite (MOBIDB_LITE)
TRINITY_DN1269_c0_g1_i1	318					mobidb-lite (MOBIDB_LITE)
TRINITY_DN12690_c0_g1_i1	205					TRANSMEMBRANE (PHOBIUS); NON_CYTOPLASMIC_DOMAIN (PHOBIUS); CYTOPLASMIC_DOMAIN (PHOBIUS); SiglP-TM (SIGLP_EUK)
TRINITY_DN12691_c0_g1_i1	266					NON_CYTOPLASMIC_DOMAIN (PHOBIUS); TRANSMEMBRANE (PHOBIUS); CYTOPLASMIC_DOMAIN (PHOBIUS)
TRINITY_DN12692_c0_g1_i1	2233	choline transporter-like protein	8.2e-62	C:GO:0016020; C:GO:0016021	C:membrane; C:integral component of membrane	IPR007603 (PFAM); IPR013833 (G3DSA:1.20.120.GENE3D); PTHR12385:SF14 (PANTHER); IPR007603 (PANTHER); CYTOPLASMIC_DOMAIN (PHOBIUS); CYTOPLASMIC_DOMAIN (PHOBIUS); CYTOPLASMIC_DOMAIN (PHOBIUS); TRANSMEMBRANE (PHOBIUS); NON_CYTOPLASMIC_DOMAIN (PHOBIUS); TRANSMEMBRANE (PHOBIUS); NON_CYTOPLASMIC_DOMAIN (PHOBIUS); TRANSMEMBRANE (PHOBIUS); CYTOPLASMIC_DOMAIN (PHOBIUS); CYTOPLASMIC_DOMAIN (PHOBIUS); TRANSMEMBRANE (PHOBIUS); TRANSMEMBRANE (PHOBIUS); TRANSMEMBRANE (PHOBIUS); NON_CYTOPLASMIC_DOMAIN (PHOBIUS); TRANSMEMBRANE (PHOBIUS); TRANSMEMBRANE (PHOBIUS); TRANSMEMBRANE (PHOBIUS); TRANSMEMBRANE (PHOBIUS); NON_CYTOPLASMIC_DOMAIN (PHOBIUS); CYTOPLASMIC_DOMAIN (PHOBIUS); TRANSMEMBRANE (PHOBIUS); NON_CYTOPLASMIC_DOMAIN (PHOBIUS); NON_CYTOPLASMIC_DOMAIN (PHOBIUS); TMhelix (TMHMM); TMhelix (TMHMM); TMhelix (TMHMM); TMhelix (TMHMM); TMhelix (TMHMM); TMhelix (TMHMM); TMhelix (TMHMM); TMhelix (TMHMM); TMhelix (TMHMM); TMhelix (TMHMM)	F:GO:0004129; C:GO:0016020; P:GO:0022904	F:cytochrome-c oxidase activity; C:membrane; P:respiratory electron transport chain						GO:0016020, GO:0016021, GO:0004129, GO:0022904
TRINITY_DN12693_c0_g1_i1	679	predicted protein	2.7e-64	C:GO:0016020; C:GO:0016021	C:membrane; C:integral component of membrane	NON_CYTOPLASMIC_DOMAIN (PHOBIUS); TRANSMEMBRANE (PHOBIUS); TRANSMEMBRANE (PHOBIUS); CYTOPLASMIC_DOMAIN (PHOBIUS); CYTOPLASMIC_DOMAIN (PHOBIUS); NON_CYTOPLASMIC_DOMAIN (PHOBIUS); TRANSMEMBRANE (PHOBIUS); CYTOPLASMIC_DOMAIN (PHOBIUS); TRANSMEMBRANE (PHOBIUS); TRANSMEMBRANE (PHOBIUS); NON_CYTOPLASMIC_DOMAIN (PHOBIUS); TMhelix (TMHMM); TMhelix (TMHMM); TMhelix (TMHMM); TMhelix (TMHMM); TMhelix (TMHMM)								GO:0016020, GO:0016021
TRINITY_DN12694_c0_g1_i1	288
TRINITY_DN12699_c0_g1_i1	2026	Pumilio-likey domain family member 6	2.7e-213	F:GO:0003723	F:R binding	Coil (COILS); IPR012959 (PFAM); IPR011989 (G3DSA:1.25.10.GENE3D); mobidb-lite (MOBIDB_LITE); PTHR13389 (PANTHER); IPR033133 (PROSITE_PROFILES); SiglP-TM (SIGLP_GRAM_POSITIVE); IPR016024 (SUPERFAMILY)	F:GO:0003723; F:GO:0005488	F:RNA binding; F:binding						GO:0003723, GO:0005488
TRINITY_DN127_c0_g1_i1	1767	Gamma-aminobutyric acid receptor subunit beta	2.4e-109	F:GO:0005230; P:GO:0006810; P:GO:0006811; C:GO:0016020; C:GO:0016021; P:GO:0034220	F:extracellular ligand-gated ion channel activity; P:transport; P:ion transport; C:membrane; C:integral component of membrane; P:ion transmembrane transport	IPR036734 (G3DSA:2.70.170.GENE3D); IPR036719 (G3DSA:1.20.58.GENE3D); IPR006201 (PANTHER); PTHR18945:SF772 (PANTHER); TRANSMEMBRANE (PHOBIUS); SIGL_PEPTIDE_N_REGION (PHOBIUS); SIGL_PEPTIDE (PHOBIUS); SIGL_PEPTIDE_C_REGION (PHOBIUS); CYTOPLASMIC_DOMAIN (PHOBIUS); SIGL_PEPTIDE_H_REGION (PHOBIUS); NON_CYTOPLASMIC_DOMAIN (PHOBIUS); NON_CYTOPLASMIC_DOMAIN (PHOBIUS); TRANSMEMBRANE (PHOBIUS); CYTOPLASMIC_DOMAIN (PHOBIUS); TRANSMEMBRANE (PHOBIUS); TRANSMEMBRANE (PHOBIUS); NON_CYTOPLASMIC_DOMAIN (PHOBIUS); IPR036719 (SUPERFAMILY); TMhelix (TMHMM); TMhelix (TMHMM); TMhelix (TMHMM); TMhelix (TMHMM)	F:GO:0004888; F:GO:0005216; F:GO:0005230; P:GO:0006811; C:GO:0016021; P:GO:0034220	F:transmembrane signaling receptor activity; F:ion channel activity; F:extracellular ligand-gated ion channel activity; P:ion transport; C:integral component of membrane; P:ion transmembrane transport					GO:0016021; GO:0022848; GO:0030054; GO:0045211	GO:0016021, GO:0022848, GO:0030054, GO:0045211, GO:0005230, GO:0006810, GO:0006811, GO:0016020, GO:0034220, GO:0004888, GO:0005216
TRINITY_DN1270_c0_g1_i1	1215	hypothetical protein AK812_SmicGene42161	6.5e-37			mobidb-lite (MOBIDB_LITE); TRANSMEMBRANE (PHOBIUS); CYTOPLASMIC_DOMAIN (PHOBIUS); NON_CYTOPLASMIC_DOMAIN (PHOBIUS); SiglP-noTM (SIGLP_EUK); TMhelix (TMHMM)
TRINITY_DN12700_c0_g1_i1	216
TRINITY_DN12701_c0_g1_i1	317					mobidb-lite (MOBIDB_LITE); mobidb-lite (MOBIDB_LITE)
TRINITY_DN12702_c0_g1_i2	674	DPH-dependent diflavin oxidoreductase 1	8.6e-07			IPR036770 (G3DSA:1.25.40.GENE3D); PF13857 (PFAM); mobidb-lite (MOBIDB_LITE); IPR002110 (PROSITE_PROFILES); IPR020683 (PROSITE_PROFILES); IPR020683 (CDD); IPR036770 (SUPERFAMILY)	F:GO:0005515	F:protein binding						GO:0005515
TRINITY_DN12703_c0_g1_i1	619					mobidb-lite (MOBIDB_LITE)
TRINITY_DN12704_c0_g1_i1	2529	multiple C2 and transmembrane domain-containing protein 1 isoform X2	5.5e-272	F:GO:0005509; C:GO:0005783; P:GO:0008150; C:GO:0016021	F:calcium ion binding; C:endoplasmic reticulum; P:biological_process; C:integral component of membrane	IPR000008 (SMART); IPR035892 (G3DSA:2.60.40.GENE3D); IPR000008 (PFAM); IPR035892 (G3DSA:2.60.40.GENE3D); IPR035892 (G3DSA:2.60.40.GENE3D); mobidb-lite (MOBIDB_LITE); mobidb-lite (MOBIDB_LITE); PTHR10774 (PANTHER); PTHR10774:SF149 (PANTHER); PTHR10774:SF149 (PANTHER); PTHR10774:SF149 (PANTHER); PTHR10774 (PANTHER); IPR000008 (PROSITE_PROFILES); IPR000008 (PROSITE_PROFILES); IPR000008 (PROSITE_PROFILES); cd00030 (CDD); cd00030 (CDD); cd00030 (CDD); IPR035892 (SUPERFAMILY); IPR035892 (SUPERFAMILY); IPR035892 (SUPERFAMILY)								GO:0005509, GO:0005783, GO:0008150, GO:0016021
TRINITY_DN12705_c0_g1_i1	582					mobidb-lite (MOBIDB_LITE)
TRINITY_DN12706_c0_g1_i1	1175	putative E3 ubiquitin-protein ligase HERC1	0.00018			mobidb-lite (MOBIDB_LITE)
TRINITY_DN12707_c0_g1_i1	1575	Cathepsin E	8.8e-127	F:GO:0004190; C:GO:0005768; P:GO:0006508; F:GO:0008233; P:GO:0016540; F:GO:0016787; P:GO:0019886; F:GO:0042803; C:GO:0070062	F:aspartic-type endopeptidase activity; C:endosome; P:proteolysis; F:peptidase activity; P:protein autoprocessing; F:hydrolase activity; P:antigen processing and presentation of exogenous peptide antigen via MHC class II; F:protein homodimerization activity; C:extracellular exosome	IPR001461 (PRINTS); IPR021109 (G3DSA:2.40.70.GENE3D); IPR033121 (PFAM); IPR021109 (G3DSA:2.40.70.GENE3D); PTHR13683:SF249 (PANTHER); IPR001461 (PANTHER); SIGL_PEPTIDE_C_REGION (PHOBIUS); SIGL_PEPTIDE_H_REGION (PHOBIUS); SIGL_PEPTIDE_N_REGION (PHOBIUS); NON_CYTOPLASMIC_DOMAIN (PHOBIUS); SIGL_PEPTIDE (PHOBIUS); IPR033121 (PROSITE_PROFILES); IPR034164 (CDD); IPR021109 (SUPERFAMILY); TMhelix (TMHMM)	F:GO:0004190; P:GO:0006508	F:aspartic-type endopeptidase activity; P:proteolysis						GO:0004190, GO:0005768, GO:0006508, GO:0008233, GO:0016540, GO:0016787, GO:0019886, GO:0042803, GO:0070062
TRINITY_DN12708_c0_g1_i1	690	UVB-resistance protein UVR8 homologue, putative	1.1e-89			IPR000408 (PFAM); IPR009091 (G3DSA:2.130.10.GENE3D); PF13540 (PFAM); PTHR22870:SF319 (PANTHER); PTHR22870 (PANTHER); IPR000408 (PROSITE_PATTERNS); IPR000408 (PROSITE_PROFILES); IPR000408 (PROSITE_PROFILES); IPR009091 (SUPERFAMILY)
TRINITY_DN12709_c0_g1_i2	784	30S ribosomal protein S17	2.5e-74
TRINITY_DN1271_c0_g1_i1	297
TRINITY_DN12710_c0_g1_i1	1034	esterase	4.9e-25			IPR002925 (PFAM); IPR029058 (G3DSA:3.40.50.GENE3D); PTHR43037 (PANTHER); IPR029058 (SUPERFAMILY)	F:GO:0016787	F:hydrolase activity						GO:0016787
TRINITY_DN12710_c0_g1_i2	320
TRINITY_DN12712_c0_g1_i1	1685	Pyruvate, phosphate dikise	1.9e-74			mobidb-lite (MOBIDB_LITE); mobidb-lite (MOBIDB_LITE); mobidb-lite (MOBIDB_LITE)
TRINITY_DN12713_c0_g1_i1	316
TRINITY_DN12715_c0_g1_i1	1309	dc50, putative	2e-52	F:GO:0000166; F:GO:0003676; C:GO:0005622; F:GO:0008270; C:GO:0019013; C:GO:0030529	F:nucleotide binding; F:nucleic acid binding; C:intracellular; F:zinc ion binding; C:viral nucleocapsid; C:intracellular ribonucleoprotein complex	IPR007201 (PFAM); G3DSA:3.30.70.330 (GENE3D); mobidb-lite (MOBIDB_LITE); mobidb-lite (MOBIDB_LITE); mobidb-lite (MOBIDB_LITE); PTHR44127 (PANTHER); cd12277 (CDD); IPR035979 (SUPERFAMILY)	F:GO:0003676	F:nucleic acid binding						GO:0000166, GO:0003676, GO:0005622, GO:0008270, GO:0019013, GO:0030529
TRINITY_DN12716_c0_g1_i1	954
TRINITY_DN12717_c0_g1_i1	640
TRINITY_DN12718_c0_g1_i1	262
TRINITY_DN12719_c0_g1_i1	2019	Pentatricopeptide repeat-containing protein, mitochondrial	3.2e-65			Coil (COILS); Coil (COILS); G3DSA:1.20.1000.10 (GENE3D); mobidb-lite (MOBIDB_LITE); mobidb-lite (MOBIDB_LITE); NON_CYTOPLASMIC_DOMAIN (PHOBIUS); CYTOPLASMIC_DOMAIN (PHOBIUS); TRANSMEMBRANE (PHOBIUS); NON_CYTOPLASMIC_DOMAIN (PHOBIUS); TRANSMEMBRANE (PHOBIUS); NON_CYTOPLASMIC_DOMAIN (PHOBIUS); CYTOPLASMIC_DOMAIN (PHOBIUS); CYTOPLASMIC_DOMAIN (PHOBIUS); TRANSMEMBRANE (PHOBIUS); TRANSMEMBRANE (PHOBIUS); TRANSMEMBRANE (PHOBIUS); TRANSMEMBRANE (PHOBIUS); CYTOPLASMIC_DOMAIN (PHOBIUS); TMhelix (TMHMM); TMhelix (TMHMM); TMhelix (TMHMM); TMhelix (TMHMM); TMhelix (TMHMM)
TRINITY_DN12721_c0_g1_i1	235
TRINITY_DN12722_c0_g1_i1	1008	D repair protein complementing XP-C cells-like	3.9e-27
TRINITY_DN12723_c0_g1_i1	204
TRINITY_DN12724_c0_g1_i1	256
TRINITY_DN12725_c0_g1_i1	2018					Coil (COILS); Coil (COILS); mobidb-lite (MOBIDB_LITE); mobidb-lite (MOBIDB_LITE); mobidb-lite (MOBIDB_LITE); mobidb-lite (MOBIDB_LITE); NON_CYTOPLASMIC_DOMAIN (PHOBIUS); SIGL_PEPTIDE_H_REGION (PHOBIUS); SIGL_PEPTIDE_C_REGION (PHOBIUS); SIGL_PEPTIDE (PHOBIUS); SIGL_PEPTIDE_N_REGION (PHOBIUS)
TRINITY_DN12726_c0_g1_i1	310
TRINITY_DN12727_c0_g1_i1	227
TRINITY_DN12728_c0_g1_i1	530	Acetyl-coenzyme A transporter 1	7.4e-54
TRINITY_DN1273_c0_g1_i1	359	Peptidyl-prolyl cis-trans isomerase D	4.1e-16			mobidb-lite (MOBIDB_LITE)
TRINITY_DN12730_c0_g1_i1	234
TRINITY_DN12731_c0_g1_i1	998	ATP synthase F1 subunit delta	8.8e-56	C:GO:0044424	C:intracellular part	IPR000711 (TIGRFAM); IPR026015 (G3DSA:1.10.520.GENE3D); IPR000711 (PFAM); IPR000711 (PANTHER); CYTOPLASMIC_DOMAIN (PHOBIUS); TRANSMEMBRANE (PHOBIUS); NON_CYTOPLASMIC_DOMAIN (PHOBIUS); IPR000711 (HAMAP); IPR026015 (SUPERFAMILY)	P:GO:0015986; F:GO:0046933	P:ATP synthesis coupled proton transport; F:proton-transporting ATP synthase activity, rotational mechanism						GO:0044424, GO:0015986, GO:0046933
TRINITY_DN12732_c0_g1_i1	226					SIGL_PEPTIDE_H_REGION (PHOBIUS); TRANSMEMBRANE (PHOBIUS); CYTOPLASMIC_DOMAIN (PHOBIUS); NON_CYTOPLASMIC_DOMAIN (PHOBIUS); SIGL_PEPTIDE_C_REGION (PHOBIUS); SIGL_PEPTIDE (PHOBIUS); SIGL_PEPTIDE_N_REGION (PHOBIUS); SiglP-TM (SIGLP_GRAM_POSITIVE)
TRINITY_DN12734_c0_g1_i1	739					mobidb-lite (MOBIDB_LITE)
TRINITY_DN12736_c0_g1_i1	1103	predicted protein	1e-81			G3DSA:1.10.238.10 (GENE3D)
TRINITY_DN12737_c0_g1_i1	352					mobidb-lite (MOBIDB_LITE); mobidb-lite (MOBIDB_LITE)
TRINITY_DN12738_c0_g1_i1	1747	BAF05872.1 Os01g0695200	2.7e-161	F:GO:0008375; C:GO:0016020	F:acetylglucosaminyltransferase activity; C:membrane	IPR003406 (PFAM); mobidb-lite (MOBIDB_LITE); PTHR31042 (PANTHER); SIGL_PEPTIDE_H_REGION (PHOBIUS); SIGL_PEPTIDE (PHOBIUS); NON_CYTOPLASMIC_DOMAIN (PHOBIUS); SIGL_PEPTIDE_C_REGION (PHOBIUS); SIGL_PEPTIDE_N_REGION (PHOBIUS); SiglP-noTM (SIGLP_EUK)	F:GO:0008375; C:GO:0016020	F:acetylglucosaminyltransferase activity; C:membrane						GO:0008375, GO:0016020
TRINITY_DN12739_c0_g1_i1	872	3-hydroxyisobutyrate dehydrogese, mitochondrial	6.5e-15
TRINITY_DN12740_c0_g1_i1	1682	Glutathione synthetase	1.4e-167	F:GO:0005488	F:binding	IPR014049 (G3DSA:3.30.1490.GENE3D); IPR037013 (G3DSA:3.40.50.GENE3D); IPR014042 (G3DSA:1.10.1080.GENE3D); IPR005615 (PIRSF); IPR014709 (G3DSA:3.30.1490.GENE3D); IPR014042 (G3DSA:1.10.1080.GENE3D); IPR004887 (PFAM); IPR005615 (PFAM); IPR005615 (PANTHER); SSF56059 (SUPERFAMILY); IPR016185 (SUPERFAMILY)	F:GO:0004363; F:GO:0005524; P:GO:0006750; F:GO:0016874	F:glutathione synthase activity; F:ATP binding; P:glutathione biosynthetic process; F:ligase activity						GO:0005488, GO:0004363, GO:0005524, GO:0006750, GO:0016874
TRINITY_DN12741_c0_g1_i1	1707	hypothetical protein AK812_SmicGene40706	3.8e-35			Coil (COILS); Coil (COILS); Coil (COILS); Coil (COILS); Coil (COILS); Coil (COILS); G3DSA:1.20.1330.10 (GENE3D); mobidb-lite (MOBIDB_LITE)			>1i84_S Smooth muscle myosin heavy chain; muscle protein, myosin subfragment 2, heavy meromyosin, essential light chain, motor protein; HET: MLY; 20.00A {Gallus gallus} SCOP: i.15.1.1 PDB: 3j04_A 3dtp_B 3jax_A 3dtp_A	91.9	7e-07	P10587	GO:0000146; GO:0000287; GO:0003779; GO:0005516; GO:0005524; GO:0005859; GO:0006939; GO:0008307; GO:0030016; GO:0030239; GO:0030241; GO:0030898; GO:0032027; GO:0032982; GO:0043531; GO:0045159; GO:0046982; GO:0048251; GO:0048739; GO:0051015	GO:0000146, GO:0000287, GO:0003779, GO:0005516, GO:0005524, GO:0005859, GO:0006939, GO:0008307, GO:0030016, GO:0030239, GO:0030241, GO:0030898, GO:0032027, GO:0032982, GO:0043531, GO:0045159, GO:0046982, GO:0048251, GO:0048739, GO:0051015
TRINITY_DN12742_c0_g1_i1	389
TRINITY_DN12743_c0_g1_i2	406	Malonyl-CoA-acyl carrier protein transacylase, mitochondrial	4e-23
TRINITY_DN12744_c0_g1_i1	2101	polyadenylate-binding protein-interacting protein 1, putative	3.3e-121	F:GO:0003723; F:GO:0003743; P:GO:0006413	F:R binding; F:translation initiation factor activity; P:translatiol initiation	Coil (COILS); IPR003890 (SMART); G3DSA:1.25.40.180 (GENE3D); IPR003890 (PFAM); G3DSA:1.25.40.180 (GENE3D); mobidb-lite (MOBIDB_LITE); mobidb-lite (MOBIDB_LITE); PTHR23253 (PANTHER); SiglP-TM (SIGLP_GRAM_POSITIVE); IPR016024 (SUPERFAMILY)	F:GO:0003723; F:GO:0005488; F:GO:0005515	F:RNA binding; F:binding; F:protein binding						GO:0003723, GO:0003743, GO:0006413, GO:0005488, GO:0005515
TRINITY_DN12745_c0_g1_i1	1889	Potassium voltage-gated channel subfamily B member 2	1.1e-126	F:GO:0005249; F:GO:0005509; P:GO:0006813; C:GO:0008076; C:GO:0016020; C:GO:0016021; P:GO:0071805	F:voltage-gated potassium channel activity; F:calcium ion binding; P:potassium ion transport; C:voltage-gated potassium channel complex; C:membrane; C:integral component of membrane; P:potassium ion transmembrane transport	IPR028325 (PRINTS); G3DSA:1.10.238.10 (GENE3D); IPR005821 (PFAM); G3DSA:1.10.287.70 (GENE3D); G3DSA:1.20.120.350 (GENE3D); G3DSA:1.10.238.10 (GENE3D); mobidb-lite (MOBIDB_LITE); mobidb-lite (MOBIDB_LITE); IPR028325 (PANTHER); TRANSMEMBRANE (PHOBIUS); CYTOPLASMIC_DOMAIN (PHOBIUS); NON_CYTOPLASMIC_DOMAIN (PHOBIUS); TRANSMEMBRANE (PHOBIUS); TRANSMEMBRANE (PHOBIUS); TRANSMEMBRANE (PHOBIUS); CYTOPLASMIC_DOMAIN (PHOBIUS); TRANSMEMBRANE (PHOBIUS); NON_CYTOPLASMIC_DOMAIN (PHOBIUS); NON_CYTOPLASMIC_DOMAIN (PHOBIUS); CYTOPLASMIC_DOMAIN (PHOBIUS); IPR002048 (PROSITE_PROFILES); IPR002048 (PROSITE_PROFILES); SSF81324 (SUPERFAMILY); IPR011992 (SUPERFAMILY); TMhelix (TMHMM); TMhelix (TMHMM); TMhelix (TMHMM); TMhelix (TMHMM); TMhelix (TMHMM); TMhelix (TMHMM); TMhelix (TMHMM)	F:GO:0005216; F:GO:0005249; F:GO:0005509; P:GO:0006811; P:GO:0006813; C:GO:0008076; C:GO:0016020; P:GO:0055085	F:ion channel activity; F:voltage-gated potassium channel activity; F:calcium ion binding; P:ion transport; P:potassium ion transport; C:voltage-gated potassium channel complex; C:membrane; P:transmembrane transport						GO:0005249, GO:0005509, GO:0006813, GO:0008076, GO:0016020, GO:0016021, GO:0071805, GO:0005216, GO:0006811, GO:0055085
TRINITY_DN12746_c0_g1_i1	246
TRINITY_DN12747_c0_g1_i1	910					Coil (COILS); mobidb-lite (MOBIDB_LITE); mobidb-lite (MOBIDB_LITE)
TRINITY_DN12748_c0_g1_i1	216
TRINITY_DN12749_c0_g1_i1	512	LINE-1 reverse transcriptase-like	1.3e-34			mobidb-lite (MOBIDB_LITE)
TRINITY_DN1275_c0_g1_i1	1265					IPR032675 (G3DSA:3.80.10.GENE3D); IPR008615 (PFAM); PTHR32134 (PANTHER); PTHR32134 (PANTHER); PTHR32134:SF11 (PANTHER); PTHR32134:SF11 (PANTHER); IPR032675 (SUPERFAMILY)
TRINITY_DN12750_c0_g1_i1	1320	thiamine transporter 2	3.8e-30	C:GO:0005887; P:GO:0006810; F:GO:0015234; C:GO:0016020; C:GO:0016021; P:GO:0071934	C:integral component of plasma membrane; P:transport; F:thiamine transmembrane transporter activity; C:membrane; C:integral component of membrane; P:thiamine transmembrane transport	G3DSA:1.20.1250.20 (GENE3D); IPR002666 (PFAM); G3DSA:1.20.1250.20 (GENE3D); IPR002666 (PANTHER); PTHR10686:SF18 (PANTHER); IPR002666 (PANTHER); PTHR10686:SF18 (PANTHER); TRANSMEMBRANE (PHOBIUS); SIGL_PEPTIDE_H_REGION (PHOBIUS); CYTOPLASMIC_DOMAIN (PHOBIUS); SIGL_PEPTIDE_N_REGION (PHOBIUS); TRANSMEMBRANE (PHOBIUS); CYTOPLASMIC_DOMAIN (PHOBIUS); SIGL_PEPTIDE (PHOBIUS); TRANSMEMBRANE (PHOBIUS); CYTOPLASMIC_DOMAIN (PHOBIUS); TRANSMEMBRANE (PHOBIUS); CYTOPLASMIC_DOMAIN (PHOBIUS); TRANSMEMBRANE (PHOBIUS); CYTOPLASMIC_DOMAIN (PHOBIUS); NON_CYTOPLASMIC_DOMAIN (PHOBIUS); NON_CYTOPLASMIC_DOMAIN (PHOBIUS); TRANSMEMBRANE (PHOBIUS); CYTOPLASMIC_DOMAIN (PHOBIUS); TRANSMEMBRANE (PHOBIUS); TRANSMEMBRANE (PHOBIUS); TRANSMEMBRANE (PHOBIUS); TRANSMEMBRANE (PHOBIUS); NON_CYTOPLASMIC_DOMAIN (PHOBIUS); NON_CYTOPLASMIC_DOMAIN (PHOBIUS); NON_CYTOPLASMIC_DOMAIN (PHOBIUS); TRANSMEMBRANE (PHOBIUS); SIGL_PEPTIDE_C_REGION (PHOBIUS); NON_CYTOPLASMIC_DOMAIN (PHOBIUS); IPR036259 (SUPERFAMILY); TMhelix (TMHMM); TMhelix (TMHMM); TMhelix (TMHMM); TMhelix (TMHMM); TMhelix (TMHMM); TMhelix (TMHMM); TMhelix (TMHMM); TMhelix (TMHMM); TMhelix (TMHMM); TMhelix (TMHMM)	C:GO:0016021; P:GO:0051180	C:integral component of membrane; P:vitamin transport						GO:0005887, GO:0006810, GO:0015234, GO:0016020, GO:0016021, GO:0071934, GO:0051180
TRINITY_DN12751_c0_g1_i1	1537	Retrovirus-related Pol polyprotein from transposon 17.6	3.5e-144			mobidb-lite (MOBIDB_LITE); mobidb-lite (MOBIDB_LITE); NON_CYTOPLASMIC_DOMAIN (PHOBIUS); SIGL_PEPTIDE_C_REGION (PHOBIUS); SIGL_PEPTIDE_N_REGION (PHOBIUS); SIGL_PEPTIDE (PHOBIUS); SIGL_PEPTIDE_H_REGION (PHOBIUS)
TRINITY_DN12753_c0_g1_i1	2151	DP-dependent malic enzyme-like	1.9e-265	F:GO:0004470; F:GO:0004471; P:GO:0006108; F:GO:0016491; F:GO:0046872; F:GO:0051287; P:GO:0055114	F:malic enzyme activity; F:malate dehydrogese (decarboxylating) (D+) activity; P:malate metabolic process; F:oxidoreductase activity; F:metal ion binding; F:D binding; P:oxidation-reduction process	IPR001891 (PRINTS); IPR012302 (SMART); IPR012301 (SMART); IPR037062 (G3DSA:3.40.50.GENE3D); G3DSA:3.40.50.720 (GENE3D); IPR012302 (PFAM); IPR012301 (PFAM); IPR001891 (PIRSF); PTHR23406 (PANTHER); SSF53223 (SUPERFAMILY); IPR036291 (SUPERFAMILY)	F:GO:0004470; F:GO:0004471; F:GO:0051287; P:GO:0055114	F:malic enzyme activity; F:malate dehydrogenase (decarboxylating) (NAD+) activity; F:NAD binding; P:oxidation-reduction process						GO:0004470, GO:0004471, GO:0006108, GO:0016491, GO:0046872, GO:0051287, GO:0055114
TRINITY_DN12754_c0_g1_i1	282	iron-sulfur subunit of succite dehydrogese, putative	1.2e-34	C:GO:0005743; P:GO:0006099; F:GO:0008177; F:GO:0009055; F:GO:0046872; F:GO:0051537; F:GO:0051538; F:GO:0051539	C:mitochondrial inner membrane; P:tricarboxylic acid cycle; F:succite dehydrogese (ubiquinone) activity; F:electron transfer activity; F:metal ion binding; F:2 iron, 2 sulfur cluster binding; F:3 iron, 4 sulfur cluster binding; F:4 iron, 4 sulfur cluster binding									GO:0005743, GO:0006099, GO:0008177, GO:0009055, GO:0046872, GO:0051537, GO:0051538, GO:0051539
TRINITY_DN12755_c0_g1_i1	1162	hypothetical protein AK812_SmicGene6403	2.7e-133			IPR013783 (G3DSA:2.60.40.GENE3D); SIGL_PEPTIDE_H_REGION (PHOBIUS); SIGL_PEPTIDE_C_REGION (PHOBIUS); CYTOPLASMIC_DOMAIN (PHOBIUS); NON_CYTOPLASMIC_DOMAIN (PHOBIUS); TRANSMEMBRANE (PHOBIUS); SIGL_PEPTIDE (PHOBIUS); SIGL_PEPTIDE_N_REGION (PHOBIUS); SiglP-TM (SIGLP_GRAM_POSITIVE); SiglP-noTM (SIGLP_GRAM_NEGATIVE); SiglP-noTM (SIGLP_EUK); TMhelix (TMHMM)
TRINITY_DN12756_c0_g1_i1	896					mobidb-lite (MOBIDB_LITE); TRANSMEMBRANE (PHOBIUS); TRANSMEMBRANE (PHOBIUS); CYTOPLASMIC_DOMAIN (PHOBIUS); NON_CYTOPLASMIC_DOMAIN (PHOBIUS); CYTOPLASMIC_DOMAIN (PHOBIUS); TMhelix (TMHMM); TMhelix (TMHMM)
TRINITY_DN12757_c0_g1_i1	490	hypothetical protein AK812_SmicGene38103	2.1e-39
TRINITY_DN12758_c0_g1_i1	1148	Pentatricopeptide repeat-containing protein, mitochondrial	1.1e-30			IPR002885 (PFAM); IPR011990 (G3DSA:1.25.40.GENE3D); G3DSA:3.30.2320.10 (GENE3D); IPR002885 (PFAM); PTHR44149 (PANTHER); SIGL_PEPTIDE_H_REGION (PHOBIUS); SIGL_PEPTIDE (PHOBIUS); NON_CYTOPLASMIC_DOMAIN (PHOBIUS); SIGL_PEPTIDE_N_REGION (PHOBIUS); SIGL_PEPTIDE_C_REGION (PHOBIUS)	F:GO:0005515	F:protein binding						GO:0005515
TRINITY_DN12759_c0_g1_i1	1449	Alpha-galactosidase	4.3e-152	F:GO:0003824	F:catalytic activity	IPR002241 (PRINTS); IPR013785 (G3DSA:3.20.20.GENE3D); G3DSA:2.60.40.1180 (GENE3D); IPR013785 (G3DSA:3.20.20.GENE3D); IPR002241 (PFAM); PTHR11452:SF54 (PANTHER); PTHR11452 (PANTHER); SIGL_PEPTIDE (PHOBIUS); SIGL_PEPTIDE_H_REGION (PHOBIUS); NON_CYTOPLASMIC_DOMAIN (PHOBIUS); SIGL_PEPTIDE_C_REGION (PHOBIUS); SIGL_PEPTIDE_N_REGION (PHOBIUS); IPR002241 (CDD); SiglP-noTM (SIGLP_EUK); IPR017853 (SUPERFAMILY); SSF51011 (SUPERFAMILY)	F:GO:0003824; F:GO:0004553; P:GO:0005975	F:catalytic activity; F:hydrolase activity, hydrolyzing O-glycosyl compounds; P:carbohydrate metabolic process						GO:0003824, GO:0004553, GO:0005975
TRINITY_DN1276_c0_g1_i1	202
TRINITY_DN12760_c0_g1_i1	504	Adenosine 3'-phospho 5'-phosphosulfate transporter 1	5.3e-25
TRINITY_DN12761_c0_g1_i1	1579	Dimethylaniline monooxygese [N-oxide-forming] 2	3.8e-05			Coil (COILS); G3DSA:3.40.50.300 (GENE3D); mobidb-lite (MOBIDB_LITE); mobidb-lite (MOBIDB_LITE); mobidb-lite (MOBIDB_LITE)
TRINITY_DN12762_c0_g1_i1	225
TRINITY_DN12763_c0_g1_i1	1556	protein nlrc3	3e-71			IPR032675 (G3DSA:3.80.10.GENE3D); SSF52047 (SUPERFAMILY)
TRINITY_DN12764_c0_g1_i1	766	dynein, axonemal, heavy chain 2 family protein	1.5e-18	F:GO:0000166; F:GO:0003777; F:GO:0005524; P:GO:0007018; F:GO:0016887; C:GO:0030286; C:GO:0031514	F:nucleotide binding; F:microtubule motor activity; F:ATP binding; P:microtubule-based movement; F:ATPase activity; C:dynein complex; C:motile cilium	IPR026983 (PANTHER); PTHR10676:SF343 (PANTHER)	F:GO:0003777; P:GO:0007018	F:microtubule motor activity; P:microtubule-based movement						GO:0000166, GO:0003777, GO:0005524, GO:0007018, GO:0016887, GO:0030286, GO:0031514
TRINITY_DN12765_c0_g1_i1	1804	ELMO domain-containing protein 3	1.5e-77	F:GO:0005096; P:GO:0043547	F:GTPase activator activity; P:positive regulation of GTPase activity	Coil (COILS); IPR006816 (PFAM); mobidb-lite (MOBIDB_LITE); mobidb-lite (MOBIDB_LITE); PTHR12771 (PANTHER); IPR030731 (PTHR12771:PANTHER); IPR006816 (PROSITE_PROFILES)	F:GO:0005096	F:GTPase activator activity						GO:0005096, GO:0043547
TRINITY_DN12766_c0_g1_i1	272	arginyl-tR synthetase family protein	1.6e-20	F:GO:0000166; F:GO:0004812; P:GO:0006418	F:nucleotide binding; F:aminoacyl-tR ligase activity; P:tR aminoacylation for protein translation									GO:0000166, GO:0004812, GO:0006418
TRINITY_DN12767_c0_g1_i1	819	R-binding protein	2.1e-95	F:GO:0000384; P:GO:0000398; F:GO:0003723; C:GO:0005686; P:GO:0006406; C:GO:0070274; C:GO:0071011; C:GO:0071013	F:first spliceosomal transesterification activity; P:mR splicing, via spliceosome; F:R binding; C:U2 snRNP; P:mR export from nucleus; C:RES complex; C:precatalytic spliceosome; C:catalytic step 2 spliceosome	Coil (COILS); IPR000504 (SMART); G3DSA:3.30.70.330 (GENE3D); IPR000504 (PFAM); mobidb-lite (MOBIDB_LITE); PTHR23139 (PANTHER); PTHR23139:SF34 (PANTHER); IPR000504 (PROSITE_PROFILES); cd12411 (CDD); IPR035979 (SUPERFAMILY)	F:GO:0003676	F:nucleic acid binding						GO:0000384, GO:0000398, GO:0003723, GO:0005686, GO:0006406, GO:0070274, GO:0071011, GO:0071013, GO:0003676
TRINITY_DN12768_c0_g1_i1	558					mobidb-lite (MOBIDB_LITE)
TRINITY_DN12769_c0_g1_i1	2341	Ribose-phosphate pyrophosphokise 2	1e-83			IPR014710 (G3DSA:2.60.120.GENE3D); mobidb-lite (MOBIDB_LITE); NON_CYTOPLASMIC_DOMAIN (PHOBIUS); TRANSMEMBRANE (PHOBIUS); TRANSMEMBRANE (PHOBIUS); CYTOPLASMIC_DOMAIN (PHOBIUS); CYTOPLASMIC_DOMAIN (PHOBIUS); TRANSMEMBRANE (PHOBIUS); TRANSMEMBRANE (PHOBIUS); CYTOPLASMIC_DOMAIN (PHOBIUS); TRANSMEMBRANE (PHOBIUS); TRANSMEMBRANE (PHOBIUS); CYTOPLASMIC_DOMAIN (PHOBIUS); NON_CYTOPLASMIC_DOMAIN (PHOBIUS); NON_CYTOPLASMIC_DOMAIN (PHOBIUS); IPR018490 (SUPERFAMILY); TMhelix (TMHMM); TMhelix (TMHMM); TMhelix (TMHMM); TMhelix (TMHMM); TMhelix (TMHMM)			>4din_B CAMP-dependent protein kise type I-beta regulat subunit, CAMP-dependent protein kise catalytic subunit A; isoform diversity; HET: TPO SEP ATP; 3.70A {Homo sapiens} PDB: 4mx3_A*	99.7	2.1e-25	P05132	GO:0000287; GO:0001669; GO:0001707; GO:0001843; GO:0004672; GO:0004674; GO:0004691; GO:0004712; GO:0005524; GO:0005634; GO:0005654; GO:0005737; GO:0005739; GO:0005813; GO:0005829; GO:0005886; GO:0005952; GO:0006397; GO:0006468; GO:0016607; GO:0018105; GO:0018107; GO:0019901; GO:0019904; GO:0030145; GO:0031588; GO:0031594; GO:0031625; GO:0034237; GO:0034605; GO:0036126; GO:0043197; GO:0044853; GO:0045171; GO:0045667; GO:0046777; GO:0046827; GO:0048240; GO:0048471; GO:0050804; GO:0061136; GO:0070062; GO:0070613; GO:0071158; GO:0071333; GO:0071374; GO:0097225; GO:0097546; GO:1901621; GO:2000810	GO:0000287, GO:0001669, GO:0001707, GO:0001843, GO:0004672, GO:0004674, GO:0004691, GO:0004712, GO:0005524, GO:0005634, GO:0005654, GO:0005737, GO:0005739, GO:0005813, GO:0005829, GO:0005886, GO:0005952, GO:0006397, GO:0006468, GO:0016607, GO:0018105, GO:0018107, GO:0019901, GO:0019904, GO:0030145, GO:0031588, GO:0031594, GO:0031625, GO:0034237, GO:0034605, GO:0036126, GO:0043197, GO:0044853, GO:0045171, GO:0045667, GO:0046777, GO:0046827, GO:0048240, GO:0048471, GO:0050804, GO:0061136, GO:0070062, GO:0070613, GO:0071158, GO:0071333, GO:0071374, GO:0097225, GO:0097546, GO:1901621, GO:2000810
TRINITY_DN1277_c0_g1_i1	614	cytochrome b5-like	4.3e-13	F:GO:0009703; C:GO:0016020; C:GO:0016021; F:GO:0016491; F:GO:0020037; F:GO:0046872; P:GO:0055114	F:nitrate reductase (DH) activity; C:membrane; C:integral component of membrane; F:oxidoreductase activity; F:heme binding; F:metal ion binding; P:oxidation-reduction process	mobidb-lite (MOBIDB_LITE); SIGL_PEPTIDE (PHOBIUS); SIGL_PEPTIDE_H_REGION (PHOBIUS); SIGL_PEPTIDE_N_REGION (PHOBIUS); SIGL_PEPTIDE_C_REGION (PHOBIUS); NON_CYTOPLASMIC_DOMAIN (PHOBIUS); SiglP-TM (SIGLP_GRAM_POSITIVE)								GO:0009703, GO:0016020, GO:0016021, GO:0016491, GO:0020037, GO:0046872, GO:0055114
TRINITY_DN12770_c0_g1_i1	465					mobidb-lite (MOBIDB_LITE); mobidb-lite (MOBIDB_LITE); SiglP-TM (SIGLP_GRAM_POSITIVE)
TRINITY_DN12771_c0_g1_i1	2365	hypothetical protein AK812_SmicGene7122	2.5e-16			Coil (COILS); Coil (COILS); Coil (COILS); G3DSA:3.40.50.300 (GENE3D); G3DSA:1.20.1000.10 (GENE3D); mobidb-lite (MOBIDB_LITE); mobidb-lite (MOBIDB_LITE); mobidb-lite (MOBIDB_LITE); mobidb-lite (MOBIDB_LITE); mobidb-lite (MOBIDB_LITE)
TRINITY_DN12772_c0_g1_i2	1293	Pentatricopeptide repeat-containing protein, mitochondrial	4.1e-13			IPR011990 (G3DSA:1.25.40.GENE3D); G3DSA:3.30.2320.10 (GENE3D); IPR002885 (PFAM); IPR002885 (TIGRFAM); IPR002885 (PFAM); IPR011990 (G3DSA:1.25.40.GENE3D); PTHR44149:SF3 (PANTHER); PTHR44149:SF3 (PANTHER); PTHR44149 (PANTHER); PTHR44149 (PANTHER); SIGL_PEPTIDE_N_REGION (PHOBIUS); SIGL_PEPTIDE (PHOBIUS); SIGL_PEPTIDE_H_REGION (PHOBIUS); NON_CYTOPLASMIC_DOMAIN (PHOBIUS); SIGL_PEPTIDE_C_REGION (PHOBIUS); IPR002885 (PROSITE_PROFILES); IPR002885 (PROSITE_PROFILES); IPR002885 (PROSITE_PROFILES); IPR002885 (PROSITE_PROFILES); IPR002885 (PROSITE_PROFILES); IPR002885 (PROSITE_PROFILES)	F:GO:0005515	F:protein binding						GO:0005515
TRINITY_DN12773_c0_g1_i1	2634	putative fumarate reductase	9.2e-12			IPR011990 (G3DSA:1.25.40.GENE3D); IPR011990 (G3DSA:1.25.40.GENE3D); G3DSA:3.40.140.10 (GENE3D); IPR002885 (PFAM); IPR002885 (TIGRFAM); mobidb-lite (MOBIDB_LITE); PTHR44149 (PANTHER); IPR002885 (PROSITE_PROFILES); IPR002885 (PROSITE_PROFILES); IPR002885 (PROSITE_PROFILES); IPR002885 (PROSITE_PROFILES); IPR002885 (PROSITE_PROFILES); IPR002885 (PROSITE_PROFILES); IPR016193 (SUPERFAMILY)	F:GO:0003824; F:GO:0005515	F:catalytic activity; F:protein binding	>4m59_A Chloroplast pentatricopeptide repeat protein 10; pentatricopeptide repeats, superhelical, R binding protein R binding protein-R complex; 2.46A {Zea mays} PDB: 4m57_A 4oe1_A	100	4.4e-38	B8Y6I0	GO:0003729; GO:0042802	GO:0003729, GO:0042802, GO:0003824, GO:0005515
TRINITY_DN12774_c0_g1_i1	2003	hypothetical protein AK812_SmicGene24181	0.00011			IPR029058 (G3DSA:3.40.50.GENE3D); IPR029058 (SUPERFAMILY)
TRINITY_DN12776_c0_g1_i1	1627	U4/U6 small nuclear ribonucleoprotein Prp31, putative	2.4e-103	P:GO:0000244; P:GO:0000398; C:GO:0019013; C:GO:0030529; C:GO:0046540	P:spliceosomal tri-snRNP complex assembly; P:mR splicing, via spliceosome; C:viral nucleocapsid; C:intracellular ribonucleoprotein complex; C:U4/U6 x U5 tri-snRNP complex	Coil (COILS); IPR012976 (SMART); IPR019175 (PFAM); IPR002687 (PFAM); mobidb-lite (MOBIDB_LITE); mobidb-lite (MOBIDB_LITE); PTHR13904:SF0 (PANTHER); IPR027105 (PANTHER); IPR002687 (PROSITE_PROFILES); IPR036070 (SUPERFAMILY)	P:GO:0000244; P:GO:0000398; C:GO:0046540	P:spliceosomal tri-snRNP complex assembly; P:mRNA splicing, via spliceosome; C:U4/U6 x U5 tri-snRNP complex						GO:0000244, GO:0000398, GO:0019013, GO:0030529, GO:0046540
TRINITY_DN12777_c0_g1_i2	979	N-acyl-aromatic-L-amino acid amidohydrolase (carboxylate-forming)	4.4e-44			IPR036908 (G3DSA:2.40.40.GENE3D); SSF50685 (SUPERFAMILY)
TRINITY_DN12779_c0_g1_i1	749	hypothetical protein AK812_SmicGene20542	2.8e-14			mobidb-lite (MOBIDB_LITE); mobidb-lite (MOBIDB_LITE)
TRINITY_DN12780_c0_g1_i1	665	Alpha-galactosidase	4.1e-25			G3DSA:2.60.40.1180 (GENE3D); SSF51011 (SUPERFAMILY)
TRINITY_DN12781_c0_g1_i1	532	hypothetical protein EMIHUDRAFT_106464	1.9e-12
TRINITY_DN12782_c0_g1_i2	1069					SIGL_PEPTIDE_H_REGION (PHOBIUS); SIGL_PEPTIDE_N_REGION (PHOBIUS); SIGL_PEPTIDE (PHOBIUS); SIGL_PEPTIDE_C_REGION (PHOBIUS); NON_CYTOPLASMIC_DOMAIN (PHOBIUS)
TRINITY_DN12783_c0_g1_i1	1499	predicted protein	2.7e-24			mobidb-lite (MOBIDB_LITE); mobidb-lite (MOBIDB_LITE)
TRINITY_DN12784_c0_g1_i1	1279	BRCA1-associated RING domain protein 1	1.2e-81			G3DSA:2.40.50.110 (GENE3D)
TRINITY_DN12785_c0_g1_i1	2633	Pentatricopeptide repeat-containing protein, chloroplastic	1.5e-107			Coil (COILS); mobidb-lite (MOBIDB_LITE); mobidb-lite (MOBIDB_LITE); TRANSMEMBRANE (PHOBIUS); TRANSMEMBRANE (PHOBIUS); CYTOPLASMIC_DOMAIN (PHOBIUS); CYTOPLASMIC_DOMAIN (PHOBIUS); NON_CYTOPLASMIC_DOMAIN (PHOBIUS)
TRINITY_DN12786_c0_g1_i1	637	R-binding protein	1.5e-13			IPR000504 (SMART); IPR000504 (PFAM); G3DSA:3.30.70.330 (GENE3D); mobidb-lite (MOBIDB_LITE); IPR000504 (PROSITE_PROFILES); cd00590 (CDD); IPR035979 (SUPERFAMILY)	F:GO:0003676	F:nucleic acid binding						GO:0003676
TRINITY_DN12787_c0_g1_i1	1992	hypothetical protein AK812_SmicGene12417	1.4e-17			Coil (COILS); Coil (COILS); Coil (COILS); G3DSA:1.20.5.340 (GENE3D); G3DSA:1.20.5.170 (GENE3D); PF13424 (PFAM); IPR036388 (G3DSA:1.10.10.GENE3D); IPR011990 (G3DSA:1.25.40.GENE3D); PF13374 (PFAM); mobidb-lite (MOBIDB_LITE); PTHR19959 (PANTHER); PTHR19959 (PANTHER); PTHR19959:SF205 (PANTHER); PTHR19959:SF205 (PANTHER); IPR013026 (PROSITE_PROFILES); IPR011990 (SUPERFAMILY); IPR011990 (SUPERFAMILY)	F:GO:0005515	F:protein binding	>4hou_A Interferon-induced protein with tetratricopeptide 1; TPR, R binding, antiviral, R, R binding protein; 1.95A {Homo sapiens}	97.9	3.5e-13	P09914	GO:0003723; GO:0005737; GO:0005829; GO:0009615; GO:0016032; GO:0019060; GO:0032091; GO:0043657; GO:0045070; GO:0045071; GO:0050689; GO:0051097; GO:0051607; GO:0060337; GO:0071357; GO:0071360	GO:0003723, GO:0005737, GO:0005829, GO:0009615, GO:0016032, GO:0019060, GO:0032091, GO:0043657, GO:0045070, GO:0045071, GO:0050689, GO:0051097, GO:0051607, GO:0060337, GO:0071357, GO:0071360, GO:0005515
TRINITY_DN12788_c0_g1_i1	262
TRINITY_DN12789_c0_g1_i1	831
TRINITY_DN1279_c0_g1_i1	1522	tetratricopeptide repeat-containing protein	4.3e-46			Coil (COILS); IPR019734 (SMART); IPR011990 (G3DSA:1.25.40.GENE3D); PTHR22904 (PANTHER); IPR011990 (SUPERFAMILY)	F:GO:0005515	F:protein binding						GO:0005515
TRINITY_DN1279_c0_g1_i2	1391	TPR domain-containing protein	1.7e-36			Coil (COILS); IPR011990 (G3DSA:1.25.40.GENE3D); IPR011990 (SUPERFAMILY)	F:GO:0005515	F:protein binding						GO:0005515
TRINITY_DN12790_c0_g1_i1	390	protein C8orf37 homolog	3.1e-33			IPR029239 (PFAM); IPR029239 (PANTHER)
TRINITY_DN12790_c0_g1_i2	1617	protein C8orf37 homolog	3.4e-110			IPR001849 (SMART); IPR001849 (PFAM); IPR029239 (PFAM); IPR011993 (G3DSA:2.30.29.GENE3D); mobidb-lite (MOBIDB_LITE); mobidb-lite (MOBIDB_LITE); IPR029239 (PANTHER); IPR001849 (PROSITE_PROFILES); cd00821 (CDD); IPR011993 (SUPERFAMILY)
TRINITY_DN12792_c0_g1_i1	728	putative oxidoreductase	3.2e-84			IPR002059 (PFAM); G3DSA:2.40.50.140 (GENE3D); IPR012340 (SUPERFAMILY)	F:GO:0003677; P:GO:0006355	F:DNA binding; P:regulation of transcription, DNA-templated						GO:0003677, GO:0006355
TRINITY_DN12792_c0_g1_i2	307	putative oxidoreductase	2.5e-25			G3DSA:2.40.50.140 (GENE3D); IPR002059 (PFAM); IPR012340 (SUPERFAMILY)	F:GO:0003677; P:GO:0006355	F:DNA binding; P:regulation of transcription, DNA-templated						GO:0003677, GO:0006355
TRINITY_DN12793_c0_g1_i1	2027	Brefeldin A-inhibited guanine nucleotide-exchange protein 1	2.8e-165			IPR002110 (SMART); G3DSA:1.10.220.20 (GENE3D); IPR036770 (G3DSA:1.25.40.GENE3D); IPR020683 (PFAM); IPR000904 (PFAM); IPR023394 (G3DSA:1.10.1000.GENE3D); IPR036770 (G3DSA:1.25.40.GENE3D); mobidb-lite (MOBIDB_LITE); PTHR44181 (PANTHER); IPR001261 (PROSITE_PATTERNS); PS51257 (PROSITE_PROFILES); IPR002110 (PROSITE_PROFILES); IPR020683 (PROSITE_PROFILES); IPR000904 (PROSITE_PROFILES); IPR020683 (CDD); IPR035999 (SUPERFAMILY); IPR036770 (SUPERFAMILY)	F:GO:0005086; F:GO:0005515; P:GO:0006508; F:GO:0008237; P:GO:0032012	F:ARF guanyl-nucleotide exchange factor activity; F:protein binding; P:proteolysis; F:metallopeptidase activity; P:regulation of ARF protein signal transduction	>4oiy_A Protein transport protein SEC7; SEC7 domain, guanine nucleotide exchange protein for ARF, PR transport; 1.50A {Saccharomyces cerevisiae}	100	1.2e-47	P11075	GO:0000045; GO:0005086; GO:0005770; GO:0005798; GO:0005802; GO:0005829; GO:0006888; GO:0006891; GO:0015031; GO:0032012	GO:0000045, GO:0005086, GO:0005770, GO:0005798, GO:0005802, GO:0005829, GO:0006888, GO:0006891, GO:0015031, GO:0032012, GO:0005515, GO:0006508, GO:0008237
TRINITY_DN12794_c0_g1_i1	630	mitochondrial inner membrane protease subunit 1-like	3.1e-38	P:GO:0006508; F:GO:0008233; C:GO:0016020; C:GO:0044464	P:proteolysis; F:peptidase activity; C:membrane; C:cell part	IPR000223 (PRINTS); G3DSA:2.10.109.10 (GENE3D); IPR015927 (PFAM); PTHR12383 (PANTHER); IPR019757 (PROSITE_PATTERNS); cd06530 (CDD); IPR036286 (SUPERFAMILY)	P:GO:0006508; F:GO:0008236; C:GO:0016020; C:GO:0016021	P:proteolysis; F:serine-type peptidase activity; C:membrane; C:integral component of membrane						GO:0006508, GO:0008233, GO:0016020, GO:0044464, GO:0008236, GO:0016021
TRINITY_DN12795_c0_g1_i1	607	Callose synthase 7	1e-30
TRINITY_DN12796_c0_g1_i1	624	CAAX prenyl protease 1-like	1.1e-24
TRINITY_DN12797_c0_g1_i1	271	Branchpoint-bridging protein	4.5e-07
TRINITY_DN12797_c0_g1_i2	919	gfo/Idh/MocA family oxidoreductase	5.8e-62	P:GO:0008152; F:GO:0016491; P:GO:0055114	P:metabolic process; F:oxidoreductase activity; P:oxidation-reduction process	mobidb-lite (MOBIDB_LITE)								GO:0008152, GO:0016491, GO:0055114
TRINITY_DN12798_c0_g1_i1	1878					G3DSA:2.160.20.80 (GENE3D); PTHR14136 (PANTHER); PTHR14136 (PANTHER); PTHR14136:SF17 (PANTHER); PTHR14136:SF17 (PANTHER)
TRINITY_DN12799_c0_g1_i1	2015	Cation Diffusion Facilitator (CDF) Family	7.2e-41	F:GO:0005385; P:GO:0006812; F:GO:0008324; P:GO:0010043; C:GO:0016020; C:GO:0016021; P:GO:0055085; P:GO:0061088; P:GO:0071577; P:GO:0098655	F:zinc ion transmembrane transporter activity; P:cation transport; F:cation transmembrane transporter activity; P:response to zinc ion; C:membrane; C:integral component of membrane; P:transmembrane transport; P:regulation of sequestering of zinc ion; P:zinc ion transmembrane transport; P:cation transmembrane transport	IPR002524 (PFAM); IPR027470 (PFAM); IPR027469 (G3DSA:1.20.1510.GENE3D); IPR036837 (G3DSA:3.30.70.GENE3D); PTHR43840:SF15 (PANTHER); PTHR43840 (PANTHER); TRANSMEMBRANE (PHOBIUS); NON_CYTOPLASMIC_DOMAIN (PHOBIUS); NON_CYTOPLASMIC_DOMAIN (PHOBIUS); TRANSMEMBRANE (PHOBIUS); CYTOPLASMIC_DOMAIN (PHOBIUS); CYTOPLASMIC_DOMAIN (PHOBIUS); TRANSMEMBRANE (PHOBIUS); PS51257 (PROSITE_PROFILES); IPR036837 (SUPERFAMILY); IPR027469 (SUPERFAMILY); TMhelix (TMHMM); TMhelix (TMHMM); TMhelix (TMHMM)	P:GO:0006812; F:GO:0008324; C:GO:0016021; P:GO:0055085	P:cation transport; F:cation transmembrane transporter activity; C:integral component of membrane; P:transmembrane transport						GO:0005385, GO:0006812, GO:0008324, GO:0010043, GO:0016020, GO:0016021, GO:0055085, GO:0061088, GO:0071577, GO:0098655
TRINITY_DN128_c0_g1_i1	1064					Coil (COILS); mobidb-lite (MOBIDB_LITE); mobidb-lite (MOBIDB_LITE); mobidb-lite (MOBIDB_LITE); mobidb-lite (MOBIDB_LITE)
TRINITY_DN1280_c0_g1_i1	435
TRINITY_DN1280_c0_g1_i2	975
TRINITY_DN12800_c0_g1_i1	1037	methyltransferase domain-containing protein	2.3e-38			G3DSA:3.40.50.150 (GENE3D); IPR019410 (PFAM); mobidb-lite (MOBIDB_LITE); PTHR14614 (PANTHER); PTHR14614:SF91 (PANTHER); IPR029063 (SUPERFAMILY)
TRINITY_DN12801_c0_g1_i1	1606	MFS transporter	7.8e-139	C:GO:0016020; C:GO:0016021; F:GO:0022857; P:GO:0055085	C:membrane; C:integral component of membrane; F:transmembrane transporter activity; P:transmembrane transport	G3DSA:1.20.1250.20 (GENE3D); G3DSA:1.20.1250.20 (GENE3D); IPR005828 (PFAM); PTHR43528 (PANTHER); TRANSMEMBRANE (PHOBIUS); CYTOPLASMIC_DOMAIN (PHOBIUS); CYTOPLASMIC_DOMAIN (PHOBIUS); NON_CYTOPLASMIC_DOMAIN (PHOBIUS); TRANSMEMBRANE (PHOBIUS); NON_CYTOPLASMIC_DOMAIN (PHOBIUS); CYTOPLASMIC_DOMAIN (PHOBIUS); TRANSMEMBRANE (PHOBIUS); TRANSMEMBRANE (PHOBIUS); CYTOPLASMIC_DOMAIN (PHOBIUS); TRANSMEMBRANE (PHOBIUS); CYTOPLASMIC_DOMAIN (PHOBIUS); CYTOPLASMIC_DOMAIN (PHOBIUS); NON_CYTOPLASMIC_DOMAIN (PHOBIUS); CYTOPLASMIC_DOMAIN (PHOBIUS); TRANSMEMBRANE (PHOBIUS); TRANSMEMBRANE (PHOBIUS); TRANSMEMBRANE (PHOBIUS); TRANSMEMBRANE (PHOBIUS); NON_CYTOPLASMIC_DOMAIN (PHOBIUS); TRANSMEMBRANE (PHOBIUS); NON_CYTOPLASMIC_DOMAIN (PHOBIUS); TRANSMEMBRANE (PHOBIUS); TRANSMEMBRANE (PHOBIUS); NON_CYTOPLASMIC_DOMAIN (PHOBIUS); IPR020846 (PROSITE_PROFILES); IPR020846 (CDD); IPR036259 (SUPERFAMILY); TMhelix (TMHMM); TMhelix (TMHMM); TMhelix (TMHMM); TMhelix (TMHMM); TMhelix (TMHMM); TMhelix (TMHMM); TMhelix (TMHMM); TMhelix (TMHMM); TMhelix (TMHMM); TMhelix (TMHMM); TMhelix (TMHMM); TMhelix (TMHMM)	C:GO:0016021; F:GO:0022857; P:GO:0055085	C:integral component of membrane; F:transmembrane transporter activity; P:transmembrane transport						GO:0016020, GO:0016021, GO:0022857, GO:0055085
TRINITY_DN12802_c0_g1_i1	387
TRINITY_DN12803_c0_g1_i2	950					mobidb-lite (MOBIDB_LITE)
TRINITY_DN12804_c0_g1_i1	3702	hypothetical protein AK812_SmicGene20611	1.5e-180			mobidb-lite (MOBIDB_LITE); mobidb-lite (MOBIDB_LITE); mobidb-lite (MOBIDB_LITE); mobidb-lite (MOBIDB_LITE); CYTOPLASMIC_DOMAIN (PHOBIUS); TRANSMEMBRANE (PHOBIUS); NON_CYTOPLASMIC_DOMAIN (PHOBIUS); TRANSMEMBRANE (PHOBIUS); TRANSMEMBRANE (PHOBIUS); CYTOPLASMIC_DOMAIN (PHOBIUS); TRANSMEMBRANE (PHOBIUS); SIGL_PEPTIDE_H_REGION (PHOBIUS); TRANSMEMBRANE (PHOBIUS); SIGL_PEPTIDE_C_REGION (PHOBIUS); SIGL_PEPTIDE (PHOBIUS); SIGL_PEPTIDE_N_REGION (PHOBIUS); NON_CYTOPLASMIC_DOMAIN (PHOBIUS); NON_CYTOPLASMIC_DOMAIN (PHOBIUS); CYTOPLASMIC_DOMAIN (PHOBIUS); TMhelix (TMHMM); TMhelix (TMHMM); TMhelix (TMHMM); TMhelix (TMHMM); TMhelix (TMHMM)
TRINITY_DN12805_c0_g1_i2	1163	phosphatase	3.9e-39			G3DSA:3.30.420.150 (GENE3D); G3DSA:3.30.420.40 (GENE3D); IPR003695 (PFAM); PTHR30005 (PANTHER); PTHR30005:SF9 (PANTHER); SSF53067 (SUPERFAMILY)
TRINITY_DN12807_c0_g1_i1	260					SIGL_PEPTIDE_C_REGION (PHOBIUS); SIGL_PEPTIDE (PHOBIUS); NON_CYTOPLASMIC_DOMAIN (PHOBIUS); SIGL_PEPTIDE_N_REGION (PHOBIUS); SIGL_PEPTIDE_H_REGION (PHOBIUS); SiglP-TM (SIGLP_GRAM_POSITIVE)
TRINITY_DN12808_c0_g1_i1	1155	Calcium-dependent protein kise 1	8.4e-135	F:GO:0000166; F:GO:0004672; F:GO:0004674; F:GO:0005509; F:GO:0005524; P:GO:0006468; F:GO:0016301; P:GO:0016310; F:GO:0046872	F:nucleotide binding; F:protein kise activity; F:protein serine/threonine kise activity; F:calcium ion binding; F:ATP binding; P:protein phosphorylation; F:kise activity; P:phosphorylation; F:metal ion binding	IPR000719 (SMART); G3DSA:3.30.200.20 (GENE3D); IPR000719 (PFAM); G3DSA:1.10.510.10 (GENE3D); mobidb-lite (MOBIDB_LITE); PTHR24347 (PANTHER); IPR000719 (PROSITE_PROFILES); IPR011009 (SUPERFAMILY)	F:GO:0004672; F:GO:0005524; P:GO:0006468	F:protein kinase activity; F:ATP binding; P:protein phosphorylation						GO:0000166, GO:0004672, GO:0004674, GO:0005509, GO:0005524, GO:0006468, GO:0016301, GO:0016310, GO:0046872
TRINITY_DN12809_c0_g1_i2	822	hypothetical protein AK812_SmicGene22557	2.3e-62
TRINITY_DN1281_c0_g1_i1	1877	putative UDP-glucosyltransferase YojK	2.2e-164			G3DSA:3.40.50.2000 (GENE3D); G3DSA:3.40.50.2000 (GENE3D); IPR002213 (PFAM); IPR006326 (PTHR11926:PANTHER); PTHR11926 (PANTHER); IPR006326 (PTHR11926:PANTHER); PTHR11926 (PANTHER); cd03784 (CDD); SSF53756 (SUPERFAMILY)	P:GO:0008152; F:GO:0016758; P:GO:0016999	P:metabolic process; F:transferase activity, transferring hexosyl groups; P:antibiotic metabolic process						GO:0008152, GO:0016758, GO:0016999
TRINITY_DN12810_c0_g1_i1	208
TRINITY_DN12811_c0_g1_i1	991	E3 ubiquitin-protein ligase Arkadia	4.4e-15	F:GO:0008270; F:GO:0046872	F:zinc ion binding; F:metal ion binding	IPR011016 (SMART); IPR001841 (SMART); IPR013083 (G3DSA:3.30.40.GENE3D); IPR001841 (PFAM); mobidb-lite (MOBIDB_LITE); PTHR22765 (PANTHER); IPR001841 (PROSITE_PROFILES); SiglP-TM (SIGLP_GRAM_POSITIVE); SSF57850 (SUPERFAMILY)	F:GO:0008270	F:zinc ion binding						GO:0008270, GO:0046872
TRINITY_DN12812_c0_g1_i1	1157	Cathepsin B	3.5e-40			Coil (COILS); Coil (COILS); Coil (COILS); G3DSA:1.20.1170.10 (GENE3D); mobidb-lite (MOBIDB_LITE)
TRINITY_DN12813_c0_g1_i1	1931	methyltransferase domain-containing protein	8.9e-105			G3DSA:3.40.50.150 (GENE3D); SIGL_PEPTIDE (PHOBIUS); SIGL_PEPTIDE_C_REGION (PHOBIUS); NON_CYTOPLASMIC_DOMAIN (PHOBIUS); SIGL_PEPTIDE_H_REGION (PHOBIUS); SIGL_PEPTIDE_N_REGION (PHOBIUS); SiglP-noTM (SIGLP_EUK); IPR029063 (SUPERFAMILY)			>2o57_A Putative sarcosine dimethylglycine methyltransferase; structural genomics, protein structure initiative, PSI-2; 1.95A {Galdieria sulphuraria} SCOP: c.66.1.18	93.3	2.7e-07
TRINITY_DN12815_c0_g1_i2	472	ammonium transporter	9e-27	P:GO:0006810	P:transport	Coil (COILS); IPR024041 (PFAM); IPR029020 (G3DSA:1.10.3430.GENE3D); PTHR11730 (PANTHER); PTHR11730:SF6 (PANTHER); SIGL_PEPTIDE_H_REGION (PHOBIUS); TRANSMEMBRANE (PHOBIUS); NON_CYTOPLASMIC_DOMAIN (PHOBIUS); SIGL_PEPTIDE (PHOBIUS); CYTOPLASMIC_DOMAIN (PHOBIUS); SIGL_PEPTIDE_N_REGION (PHOBIUS); SIGL_PEPTIDE_C_REGION (PHOBIUS); SiglP-noTM (SIGLP_EUK); IPR029020 (SUPERFAMILY)	F:GO:0008519; P:GO:0015696; C:GO:0016020	F:ammonium transmembrane transporter activity; P:ammonium transport; C:membrane						GO:0006810, GO:0008519, GO:0015696, GO:0016020
TRINITY_DN12816_c0_g1_i2	998					mobidb-lite (MOBIDB_LITE); SiglP-noTM (SIGLP_EUK)
TRINITY_DN12817_c0_g1_i1	906	Histone-lysine N-methyltransferase setd3	1e-50			SIGL_PEPTIDE (PHOBIUS); NON_CYTOPLASMIC_DOMAIN (PHOBIUS); SIGL_PEPTIDE_C_REGION (PHOBIUS); SIGL_PEPTIDE_N_REGION (PHOBIUS); SIGL_PEPTIDE_H_REGION (PHOBIUS)
TRINITY_DN12818_c0_g1_i1	809	UMP-CMP kise	9.2e-64	P:GO:0006796; F:GO:0019205; P:GO:0055086	P:phosphate-containing compound metabolic process; F:nucleobase-containing compound kise activity; P:nucleobase-containing small molecule metabolic process	IPR000850 (PRINTS); PF00406 (PFAM); G3DSA:3.40.50.300 (GENE3D); IPR000850 (PANTHER); PTHR23359:SF107 (PANTHER); IPR033690 (PROSITE_PATTERNS); SIGL_PEPTIDE_C_REGION (PHOBIUS); SIGL_PEPTIDE (PHOBIUS); NON_CYTOPLASMIC_DOMAIN (PHOBIUS); SIGL_PEPTIDE_H_REGION (PHOBIUS); SIGL_PEPTIDE_N_REGION (PHOBIUS); IPR000850 (HAMAP); IPR000850 (CDD); SiglP-TM (SIGLP_GRAM_POSITIVE); IPR027417 (SUPERFAMILY)	F:GO:0005524; P:GO:0006139; F:GO:0019205	F:ATP binding; P:nucleobase-containing compound metabolic process; F:nucleobase-containing compound kinase activity						GO:0006796, GO:0019205, GO:0055086, GO:0005524, GO:0006139
TRINITY_DN12819_c0_g1_i1	965					Coil (COILS); Coil (COILS); mobidb-lite (MOBIDB_LITE); mobidb-lite (MOBIDB_LITE); SIGL_PEPTIDE_N_REGION (PHOBIUS); SIGL_PEPTIDE_C_REGION (PHOBIUS); NON_CYTOPLASMIC_DOMAIN (PHOBIUS); SIGL_PEPTIDE_H_REGION (PHOBIUS); SIGL_PEPTIDE (PHOBIUS); SiglP-noTM (SIGLP_EUK)
TRINITY_DN1282_c0_g1_i1	1401	DJ -like protein subfamily B member 1	3.1e-115	P:GO:0006457; F:GO:0051082	P:protein folding; F:unfolded protein binding	Coil (COILS); IPR001623 (PRINTS); IPR001623 (SMART); IPR036869 (G3DSA:1.10.287.GENE3D); IPR001623 (PFAM); mobidb-lite (MOBIDB_LITE); PTHR43096 (PANTHER); IPR018253 (PROSITE_PATTERNS); IPR001623 (PROSITE_PROFILES); IPR001623 (CDD); IPR036869 (SUPERFAMILY)								GO:0006457, GO:0051082
TRINITY_DN12820_c0_g1_i1	229					SiglP-noTM (SIGLP_EUK)
TRINITY_DN12821_c0_g1_i1	817	E3 ubiquitin-protein ligase RNF114	1.8e-30	F:GO:0005488	F:binding	Coil (COILS); IPR003903 (SMART); IPR013083 (G3DSA:3.30.40.GENE3D); IPR008598 (PFAM); PTHR23327:SF39 (PANTHER); PTHR23327 (PANTHER); IPR017907 (PROSITE_PATTERNS); IPR001841 (PROSITE_PROFILES); IPR003903 (PROSITE_PROFILES); SSF57850 (SUPERFAMILY)								GO:0005488
TRINITY_DN12822_c0_g1_i1	2026	tubulin alpha chain	4.2e-105	F:GO:0000166; F:GO:0003924; F:GO:0005200; F:GO:0005525; C:GO:0005737; C:GO:0005856; C:GO:0005874; P:GO:0007017	F:nucleotide binding; F:GTPase activity; F:structural constituent of cytoskeleton; F:GTP binding; C:cytoplasm; C:cytoskeleton; C:microtubule; P:microtubule-based process	IPR003008 (PFAM); IPR036525 (G3DSA:3.40.50.GENE3D); mobidb-lite (MOBIDB_LITE); IPR000217 (PANTHER); IPR036525 (SUPERFAMILY); IPR008280 (SUPERFAMILY)	F:GO:0003924; C:GO:0005874; P:GO:0007017	F:GTPase activity; C:microtubule; P:microtubule-based process						GO:0000166, GO:0003924, GO:0005200, GO:0005525, GO:0005737, GO:0005856, GO:0005874, GO:0007017
TRINITY_DN12823_c0_g1_i1	1103	mitochondrial import receptor subunit TOM40, putative	9.8e-125	C:GO:0005741; C:GO:0005742; F:GO:0008320; P:GO:0030150; P:GO:0055085	C:mitochondrial outer membrane; C:mitochondrial outer membrane translocase complex; F:protein transmembrane transporter activity; P:protein import into mitochondrial matrix; P:transmembrane transport	IPR027246 (PFAM); G3DSA:2.40.160.10 (GENE3D); mobidb-lite (MOBIDB_LITE); PTHR10802 (PANTHER); PTHR10802:SF2 (PANTHER); NON_CYTOPLASMIC_DOMAIN (PHOBIUS); SIGL_PEPTIDE_N_REGION (PHOBIUS); SIGL_PEPTIDE_H_REGION (PHOBIUS); SIGL_PEPTIDE_C_REGION (PHOBIUS); SIGL_PEPTIDE (PHOBIUS); cd07305 (CDD)	C:GO:0005741; P:GO:0055085	C:mitochondrial outer membrane; P:transmembrane transport						GO:0005741, GO:0005742, GO:0008320, GO:0030150, GO:0055085
TRINITY_DN12826_c0_g1_i1	1465	Saccharopine dehydrogese	1.9e-59	F:GO:0016491; P:GO:0055114	F:oxidoreductase activity; P:oxidation-reduction process	IPR005097 (PFAM); G3DSA:3.40.50.720 (GENE3D); PTHR12286 (PANTHER); NON_CYTOPLASMIC_DOMAIN (PHOBIUS); CYTOPLASMIC_DOMAIN (PHOBIUS); TRANSMEMBRANE (PHOBIUS); IPR036291 (SUPERFAMILY)	F:GO:0016491; P:GO:0055114	F:oxidoreductase activity; P:oxidation-reduction process						GO:0016491, GO:0055114
TRINITY_DN12827_c0_g1_i1	1177	E3 ubiquitin-protein ligase RNF12-B	6.5e-34			mobidb-lite (MOBIDB_LITE); mobidb-lite (MOBIDB_LITE)
TRINITY_DN12828_c0_g1_i1	1410	short-chain dehydrogese	5.6e-165			IPR002347 (PRINTS); G3DSA:3.40.50.720 (GENE3D); IPR002347 (PFAM); PTHR44147 (PANTHER); PTHR44147:SF2 (PANTHER); IPR020904 (PROSITE_PATTERNS); SIGL_PEPTIDE (PHOBIUS); SIGL_PEPTIDE_H_REGION (PHOBIUS); SIGL_PEPTIDE_N_REGION (PHOBIUS); NON_CYTOPLASMIC_DOMAIN (PHOBIUS); SIGL_PEPTIDE_C_REGION (PHOBIUS); IPR036291 (SUPERFAMILY)	F:GO:0016491	F:oxidoreductase activity						GO:0016491
TRINITY_DN12829_c0_g1_i1	813	hypothetical protein AK812_SmicGene33313	2.5e-45
TRINITY_DN1283_c0_g1_i1	716					IPR002885 (TIGRFAM); G3DSA:3.30.2320.10 (GENE3D); mobidb-lite (MOBIDB_LITE); IPR002885 (PROSITE_PROFILES)
TRINITY_DN12830_c0_g1_i1	861	Eukaryotic translation initiation factor 4E	1.6e-93	F:GO:0003723; F:GO:0003743; C:GO:0005737; P:GO:0006412; P:GO:0006413	F:R binding; F:translation initiation factor activity; C:cytoplasm; P:translation; P:translatiol initiation	IPR001040 (PFAM); IPR023398 (G3DSA:3.30.760.GENE3D); IPR001040 (PANTHER); IPR023398 (SUPERFAMILY)	F:GO:0003723; F:GO:0003743; C:GO:0005737; P:GO:0006413	F:RNA binding; F:translation initiation factor activity; C:cytoplasm; P:translational initiation						GO:0003723, GO:0003743, GO:0005737, GO:0006412, GO:0006413
TRINITY_DN12831_c0_g1_i1	1361	Peptidyl-prolyl cis-trans isomerase CYP19-3	1.7e-41			IPR001680 (SMART); IPR015943 (G3DSA:2.130.10.GENE3D); IPR015943 (G3DSA:2.130.10.GENE3D); PTHR22847 (PANTHER); SIGL_PEPTIDE_C_REGION (PHOBIUS); SIGL_PEPTIDE_N_REGION (PHOBIUS); SIGL_PEPTIDE_H_REGION (PHOBIUS); SIGL_PEPTIDE (PHOBIUS); NON_CYTOPLASMIC_DOMAIN (PHOBIUS); IPR011047 (SUPERFAMILY)	F:GO:0005515	F:protein binding						GO:0005515
TRINITY_DN12832_c0_g1_i1	477					mobidb-lite (MOBIDB_LITE)
TRINITY_DN12833_c0_g1_i1	859	E3 ubiquitin-protein ligase DTX4-like	0.00013			IPR018123 (SMART); G3DSA:1.10.8.10 (GENE3D); IPR004170 (PFAM); mobidb-lite (MOBIDB_LITE); mobidb-lite (MOBIDB_LITE); IPR004170 (PROSITE_PROFILES); IPR015940 (PROSITE_PROFILES); IPR009060 (SUPERFAMILY); IPR037197 (SUPERFAMILY)	F:GO:0005515; F:GO:0008270	F:protein binding; F:zinc ion binding						GO:0005515, GO:0008270
TRINITY_DN12834_c0_g1_i1	703	BTB/POZ domain-containing protein KCTD16-like	1.5e-06	P:GO:0008277; C:GO:0043235; P:GO:0051260	P:regulation of G-protein coupled receptor protein sigling pathway; C:receptor complex; P:protein homooligomerization	G3DSA:3.30.710.10 (GENE3D); IPR003131 (PFAM); IPR011333 (SUPERFAMILY)	P:GO:0051260	P:protein homooligomerization						GO:0008277, GO:0043235, GO:0051260
TRINITY_DN12835_c0_g1_i1	571	malignt T-cell-amplified sequence 1 homolog	8.2e-91	F:GO:0003723; C:GO:0005737	F:R binding; C:cytoplasm	IPR002478 (SMART); IPR016437 (PIRSF); IPR004521 (TIGRFAM); IPR002478 (PFAM); IPR036974 (G3DSA:2.30.130.GENE3D); IPR016437 (PANTHER); IPR002478 (PROSITE_PROFILES); cd11609 (CDD); IPR015947 (SUPERFAMILY)	F:GO:0003723	F:RNA binding						GO:0003723, GO:0005737
TRINITY_DN12836_c0_g1_i1	471	von Willebrand factor A domain-containing protein 8	2.7e-47			mobidb-lite (MOBIDB_LITE); CYTOPLASMIC_DOMAIN (PHOBIUS); TRANSMEMBRANE (PHOBIUS); CYTOPLASMIC_DOMAIN (PHOBIUS); NON_CYTOPLASMIC_DOMAIN (PHOBIUS); TRANSMEMBRANE (PHOBIUS); TMhelix (TMHMM); TMhelix (TMHMM)
TRINITY_DN12836_c0_g1_i2	270	von Willebrand factor A domain-containing protein 8	2.5e-21
TRINITY_DN12837_c0_g1_i1	984	putative voltage-dependent R-type calcium channel subunit alpha-1E	2.5e-95			Coil (COILS); G3DSA:1.10.238.10 (GENE3D); G3DSA:1.10.287.70 (GENE3D); G3DSA:1.10.238.10 (GENE3D); IPR005821 (PFAM); PTHR10037 (PANTHER); IPR018247 (PROSITE_PATTERNS); TRANSMEMBRANE (PHOBIUS); TRANSMEMBRANE (PHOBIUS); CYTOPLASMIC_DOMAIN (PHOBIUS); NON_CYTOPLASMIC_DOMAIN (PHOBIUS); TRANSMEMBRANE (PHOBIUS); CYTOPLASMIC_DOMAIN (PHOBIUS); NON_CYTOPLASMIC_DOMAIN (PHOBIUS); CYTOPLASMIC_DOMAIN (PHOBIUS); TRANSMEMBRANE (PHOBIUS); IPR011992 (SUPERFAMILY); TMhelix (TMHMM); TMhelix (TMHMM); TMhelix (TMHMM); TMhelix (TMHMM)	F:GO:0005216; P:GO:0006811; C:GO:0016020; P:GO:0055085	F:ion channel activity; P:ion transport; C:membrane; P:transmembrane transport						GO:0005216, GO:0006811, GO:0016020, GO:0055085
TRINITY_DN12838_c0_g1_i2	380
TRINITY_DN12839_c0_g1_i1	1281	P2X receptor E	1.5e-52
TRINITY_DN1284_c0_g1_i1	283					SIGL_PEPTIDE_N_REGION (PHOBIUS); SIGL_PEPTIDE_H_REGION (PHOBIUS); NON_CYTOPLASMIC_DOMAIN (PHOBIUS); SIGL_PEPTIDE (PHOBIUS); SIGL_PEPTIDE_C_REGION (PHOBIUS)
TRINITY_DN12840_c0_g1_i1	257	molecular chaperone DJ	1e-08			IPR001623 (PRINTS); IPR001623 (SMART); IPR036869 (G3DSA:1.10.287.GENE3D); IPR001623 (PFAM); IPR001623 (PROSITE_PROFILES); IPR001623 (CDD); IPR036869 (SUPERFAMILY)
TRINITY_DN12840_c0_g1_i2	697	molecular chaperone DJ	2.6e-62	C:GO:0016020; C:GO:0016021	C:membrane; C:integral component of membrane	Coil (COILS); IPR001623 (PRINTS); IPR001623 (SMART); IPR036869 (G3DSA:1.10.287.GENE3D); IPR001623 (PFAM); PTHR43096 (PANTHER); IPR018253 (PROSITE_PATTERNS); TRANSMEMBRANE (PHOBIUS); CYTOPLASMIC_DOMAIN (PHOBIUS); NON_CYTOPLASMIC_DOMAIN (PHOBIUS); IPR001623 (PROSITE_PROFILES); IPR001623 (CDD); IPR036869 (SUPERFAMILY); TMhelix (TMHMM)								GO:0016020, GO:0016021
TRINITY_DN12841_c0_g1_i1	1326	3-oxoacyl-[acyl-carrier-protein] synthase 1	1.8e-93			IPR007498 (PFAM); TRANSMEMBRANE (PHOBIUS); TRANSMEMBRANE (PHOBIUS); TRANSMEMBRANE (PHOBIUS); CYTOPLASMIC_DOMAIN (PHOBIUS); TRANSMEMBRANE (PHOBIUS); NON_CYTOPLASMIC_DOMAIN (PHOBIUS); CYTOPLASMIC_DOMAIN (PHOBIUS); NON_CYTOPLASMIC_DOMAIN (PHOBIUS); TRANSMEMBRANE (PHOBIUS); NON_CYTOPLASMIC_DOMAIN (PHOBIUS); NON_CYTOPLASMIC_DOMAIN (PHOBIUS); CYTOPLASMIC_DOMAIN (PHOBIUS); CYTOPLASMIC_DOMAIN (PHOBIUS); TRANSMEMBRANE (PHOBIUS); TRANSMEMBRANE (PHOBIUS); TMhelix (TMHMM); TMhelix (TMHMM); TMhelix (TMHMM); TMhelix (TMHMM); TMhelix (TMHMM); TMhelix (TMHMM); TMhelix (TMHMM)
TRINITY_DN12842_c0_g1_i1	832	hypothetical protein AK812_SmicGene9870	2.7e-26			SIGL_PEPTIDE (PHOBIUS); SIGL_PEPTIDE_N_REGION (PHOBIUS); NON_CYTOPLASMIC_DOMAIN (PHOBIUS); SIGL_PEPTIDE_H_REGION (PHOBIUS); SIGL_PEPTIDE_C_REGION (PHOBIUS); SiglP-noTM (SIGLP_EUK)
TRINITY_DN12843_c0_g1_i1	1017					NON_CYTOPLASMIC_DOMAIN (PHOBIUS); TRANSMEMBRANE (PHOBIUS); CYTOPLASMIC_DOMAIN (PHOBIUS); TRANSMEMBRANE (PHOBIUS); CYTOPLASMIC_DOMAIN (PHOBIUS); CYTOPLASMIC_DOMAIN (PHOBIUS); TRANSMEMBRANE (PHOBIUS); NON_CYTOPLASMIC_DOMAIN (PHOBIUS); TRANSMEMBRANE (PHOBIUS); NON_CYTOPLASMIC_DOMAIN (PHOBIUS); TRANSMEMBRANE (PHOBIUS); CYTOPLASMIC_DOMAIN (PHOBIUS); TRANSMEMBRANE (PHOBIUS); TRANSMEMBRANE (PHOBIUS); NON_CYTOPLASMIC_DOMAIN (PHOBIUS); TMhelix (TMHMM); TMhelix (TMHMM); TMhelix (TMHMM); TMhelix (TMHMM); TMhelix (TMHMM); TMhelix (TMHMM)
TRINITY_DN12844_c0_g1_i1	553	cupin domain-containing protein	6.8e-34			TRANSMEMBRANE (PHOBIUS); CYTOPLASMIC_DOMAIN (PHOBIUS); NON_CYTOPLASMIC_DOMAIN (PHOBIUS); TMhelix (TMHMM)
TRINITY_DN12845_c0_g1_i1	1102	ankyrin repeat domain-containing protein	5.6e-11			IPR002110 (SMART); IPR020683 (PFAM); PF13637 (PFAM); IPR036770 (G3DSA:1.25.40.GENE3D); mobidb-lite (MOBIDB_LITE); PTHR44294 (PANTHER); IPR020683 (PROSITE_PROFILES); IPR002110 (PROSITE_PROFILES); IPR020683 (CDD); IPR036770 (SUPERFAMILY)	F:GO:0005515	F:protein binding						GO:0005515
TRINITY_DN12847_c0_g1_i1	1066	reticulocalbin-2-like isoform X2	2.1e-92			IPR002048 (SMART); G3DSA:1.10.238.10 (GENE3D); G3DSA:1.10.238.10 (GENE3D); G3DSA:1.10.1330.10 (GENE3D); IPR002048 (PFAM); IPR002048 (PFAM); G3DSA:1.10.238.10 (GENE3D); G3DSA:1.10.238.10 (GENE3D); G3DSA:1.10.238.10 (GENE3D); mobidb-lite (MOBIDB_LITE); PTHR10827:SF52 (PANTHER); PTHR10827 (PANTHER); PTHR10827:SF52 (PANTHER); PTHR10827 (PANTHER); IPR018247 (PROSITE_PATTERNS); IPR018247 (PROSITE_PATTERNS); IPR018247 (PROSITE_PATTERNS); IPR018247 (PROSITE_PATTERNS); IPR018247 (PROSITE_PATTERNS); SIGL_PEPTIDE_C_REGION (PHOBIUS); NON_CYTOPLASMIC_DOMAIN (PHOBIUS); SIGL_PEPTIDE_N_REGION (PHOBIUS); SIGL_PEPTIDE (PHOBIUS); SIGL_PEPTIDE_H_REGION (PHOBIUS); IPR002048 (PROSITE_PROFILES); IPR002048 (PROSITE_PROFILES); IPR002048 (PROSITE_PROFILES); IPR002048 (PROSITE_PROFILES); IPR002048 (PROSITE_PROFILES); IPR002048 (PROSITE_PROFILES); SiglP-noTM (SIGLP_EUK); IPR011992 (SUPERFAMILY); IPR011992 (SUPERFAMILY)	F:GO:0005509	F:calcium ion binding						GO:0005509
TRINITY_DN12848_c0_g1_i1	959					mobidb-lite (MOBIDB_LITE)
TRINITY_DN12849_c0_g1_i1	1304	hypothetical protein AK812_SmicGene31978	2.2e-83			IPR029058 (G3DSA:3.40.50.GENE3D); IPR029058 (SUPERFAMILY)
TRINITY_DN12850_c0_g1_i1	1005	nodulation protein H isoform X2	1.8e-45	F:GO:0003824; P:GO:0008152; C:GO:0016020; C:GO:0016021; F:GO:0035091	F:catalytic activity; P:metabolic process; C:membrane; C:integral component of membrane; F:phosphatidylinositol binding	G3DSA:3.40.50.300 (GENE3D); PTHR32175 (PANTHER); PTHR32175:SF0 (PANTHER); SIGL_PEPTIDE_C_REGION (PHOBIUS); SIGL_PEPTIDE_H_REGION (PHOBIUS); SIGL_PEPTIDE (PHOBIUS); NON_CYTOPLASMIC_DOMAIN (PHOBIUS); SIGL_PEPTIDE_N_REGION (PHOBIUS); SiglP-TM (SIGLP_GRAM_POSITIVE); IPR027417 (SUPERFAMILY); TMhelix (TMHMM)								GO:0003824, GO:0008152, GO:0016020, GO:0016021, GO:0035091
TRINITY_DN12851_c0_g1_i1	1975	EDQ85954.1 predicted protein	9e-129			G3DSA:3.90.1720.10 (GENE3D); PTHR31354:SF2 (PANTHER); PTHR31354 (PANTHER); NON_CYTOPLASMIC_DOMAIN (PHOBIUS); SIGL_PEPTIDE (PHOBIUS); SIGL_PEPTIDE_C_REGION (PHOBIUS); SIGL_PEPTIDE_H_REGION (PHOBIUS); SIGL_PEPTIDE_N_REGION (PHOBIUS); SiglP-TM (SIGLP_GRAM_POSITIVE); TMhelix (TMHMM)			>2if6_A Hypothetical protein YIIX; structural genomics, metalloprotein, PSI-2, PR structure initiative, NEW YORK SGX research center for STRU genomics; 1.80A {Escherichia coli} SCOP: d.3.1.21	93.1	3.1e-07	Q8X778
TRINITY_DN12852_c0_g1_i1	600					mobidb-lite (MOBIDB_LITE); mobidb-lite (MOBIDB_LITE)
TRINITY_DN12852_c0_g1_i2	571
TRINITY_DN12853_c0_g1_i1	813
TRINITY_DN12855_c0_g1_i1	2333	Sodium channel protein type 11 subunit alpha	2.2e-113			Coil (COILS); IPR002048 (SMART); IPR002048 (PFAM); G3DSA:1.10.287.70 (GENE3D); G3DSA:1.10.238.10 (GENE3D); IPR005821 (PFAM); G3DSA:1.10.238.10 (GENE3D); G3DSA:1.10.238.10 (GENE3D); mobidb-lite (MOBIDB_LITE); mobidb-lite (MOBIDB_LITE); PTHR10037 (PANTHER); IPR018247 (PROSITE_PATTERNS); IPR018247 (PROSITE_PATTERNS); TRANSMEMBRANE (PHOBIUS); TRANSMEMBRANE (PHOBIUS); TRANSMEMBRANE (PHOBIUS); TRANSMEMBRANE (PHOBIUS); CYTOPLASMIC_DOMAIN (PHOBIUS); CYTOPLASMIC_DOMAIN (PHOBIUS); CYTOPLASMIC_DOMAIN (PHOBIUS); TRANSMEMBRANE (PHOBIUS); NON_CYTOPLASMIC_DOMAIN (PHOBIUS); NON_CYTOPLASMIC_DOMAIN (PHOBIUS); CYTOPLASMIC_DOMAIN (PHOBIUS); NON_CYTOPLASMIC_DOMAIN (PHOBIUS); TRANSMEMBRANE (PHOBIUS); IPR002048 (PROSITE_PROFILES); IPR002048 (PROSITE_PROFILES); IPR002048 (CDD); SSF81324 (SUPERFAMILY); IPR011992 (SUPERFAMILY); TMhelix (TMHMM); TMhelix (TMHMM); TMhelix (TMHMM); TMhelix (TMHMM); TMhelix (TMHMM); TMhelix (TMHMM)	F:GO:0005216; F:GO:0005509; P:GO:0006811; C:GO:0016020; P:GO:0055085	F:ion channel activity; F:calcium ion binding; P:ion transport; C:membrane; P:transmembrane transport	>3jbr_A Voltage-dependent L-type calcium channel subunit; membrane protein, voltage-gated calcium channel; HET: G BMA; 4.20A {Oryctolagus cuniculus} PDB: 1jzp_A	99.7	2.2e-25	Q8VGC3	GO:0005245; GO:0005246; GO:0005891; GO:0006816; GO:0007268; GO:0007528; GO:0007601; GO:0008331; GO:0019901; GO:0019904; GO:0042802; GO:0051015; GO:0051219; GO:0051928; GO:0070509; GO:0072659; GO:0086045; GO:0086091; GO:0098912; GO:1901843; GO:1904879; GO:1990454	GO:0005245, GO:0005246, GO:0005891, GO:0006816, GO:0007268, GO:0007528, GO:0007601, GO:0008331, GO:0019901, GO:0019904, GO:0042802, GO:0051015, GO:0051219, GO:0051928, GO:0070509, GO:0072659, GO:0086045, GO:0086091, GO:0098912, GO:1901843, GO:1904879, GO:1990454, GO:0005216, GO:0005509, GO:0006811, GO:0016020, GO:0055085
TRINITY_DN12857_c0_g1_i1	342					IPR013785 (G3DSA:3.20.20.GENE3D); SIGL_PEPTIDE_N_REGION (PHOBIUS); SIGL_PEPTIDE_C_REGION (PHOBIUS); SIGL_PEPTIDE_H_REGION (PHOBIUS); SIGL_PEPTIDE (PHOBIUS); NON_CYTOPLASMIC_DOMAIN (PHOBIUS); SiglP-noTM (SIGLP_EUK); SiglP-noTM (SIGLP_GRAM_NEGATIVE); SiglP-TM (SIGLP_GRAM_POSITIVE); IPR017853 (SUPERFAMILY)	F:GO:0003824	F:catalytic activity						GO:0003824
TRINITY_DN12857_c0_g1_i2	2074	glycoside hydrolase family 27 protein	1.4e-76	F:GO:0016798	F:hydrolase activity, acting on glycosyl bonds	IPR002241 (PRINTS); IPR002241 (PFAM); IPR013785 (G3DSA:3.20.20.GENE3D); G3DSA:2.60.40.1180 (GENE3D); PTHR11452 (PANTHER); NON_CYTOPLASMIC_DOMAIN (PHOBIUS); SIGL_PEPTIDE_H_REGION (PHOBIUS); SIGL_PEPTIDE (PHOBIUS); CYTOPLASMIC_DOMAIN (PHOBIUS); SIGL_PEPTIDE_C_REGION (PHOBIUS); SIGL_PEPTIDE_N_REGION (PHOBIUS); TRANSMEMBRANE (PHOBIUS); IPR002241 (CDD); SiglP-noTM (SIGLP_EUK); SiglP-noTM (SIGLP_GRAM_NEGATIVE); IPR017853 (SUPERFAMILY); TMhelix (TMHMM)	F:GO:0003824; F:GO:0004553; P:GO:0005975	F:catalytic activity; F:hydrolase activity, hydrolyzing O-glycosyl compounds; P:carbohydrate metabolic process						GO:0016798, GO:0003824, GO:0004553, GO:0005975
TRINITY_DN12858_c0_g1_i1	1056	tR 2'-phosphotransferase	3.2e-64			Coil (COILS); mobidb-lite (MOBIDB_LITE)
TRINITY_DN12859_c0_g1_i1	1177	DUF1679 domain-containing protein	2.5e-41	P:GO:0006629; F:GO:0008081; F:GO:0016491; F:GO:0046872; F:GO:0051536; F:GO:0051537; P:GO:0055114	P:lipid metabolic process; F:phosphoric diester hydrolase activity; F:oxidoreductase activity; F:metal ion binding; F:iron-sulfur cluster binding; F:2 iron, 2 sulfur cluster binding; P:oxidation-reduction process	IPR002575 (PFAM); G3DSA:3.90.1200.10 (GENE3D); PTHR11012 (PANTHER); IPR011009 (SUPERFAMILY)								GO:0006629, GO:0008081, GO:0016491, GO:0046872, GO:0051536, GO:0051537, GO:0055114
TRINITY_DN12860_c0_g1_i1	285
TRINITY_DN12860_c0_g1_i2	277
TRINITY_DN12861_c0_g1_i2	1015	Prp18 domain-containing protein	9.5e-58	C:GO:0005681; P:GO:0008380	C:spliceosomal complex; P:R splicing	Coil (COILS); G3DSA:1.20.940.10 (GENE3D); IPR004098 (PFAM); PTHR13007 (PANTHER); SSF47938 (SUPERFAMILY)	C:GO:0005681; P:GO:0008380	C:spliceosomal complex; P:RNA splicing						GO:0005681, GO:0008380
TRINITY_DN12862_c0_g1_i1	942	Major facilitator superfamily domain-containing protein 6	3.3e-105			G3DSA:3.40.50.2000 (GENE3D); SSF53756 (SUPERFAMILY)
TRINITY_DN12863_c0_g1_i1	1839	Beta-galactosidase	1.8e-59			IPR008979 (G3DSA:2.60.120.GENE3D); IPR013783 (G3DSA:2.60.40.GENE3D); mobidb-lite (MOBIDB_LITE); PTHR42931 (PANTHER); SIGL_PEPTIDE_N_REGION (PHOBIUS); SIGL_PEPTIDE (PHOBIUS); SIGL_PEPTIDE_H_REGION (PHOBIUS); SIGL_PEPTIDE_C_REGION (PHOBIUS); NON_CYTOPLASMIC_DOMAIN (PHOBIUS); SiglP-noTM (SIGLP_EUK); IPR008979 (SUPERFAMILY)			>4jkm_A Beta-glucuronidase; alpha/beta barrel, beta-sandwich, sugar-binding domain, GLYC hydrolase, hydrolase; 2.26A {Clostridium perfringens}	99.9	5.1e-35	P0AEX9	GO:0005215; GO:0006810; GO:0006974; GO:0008643; GO:0015768; GO:0030288; GO:0034289; GO:0042597; GO:0042956; GO:0043190; GO:0055052; GO:0060326; GO:1901982	GO:0005215, GO:0006810, GO:0006974, GO:0008643, GO:0015768, GO:0030288, GO:0034289, GO:0042597, GO:0042956, GO:0043190, GO:0055052, GO:0060326, GO:1901982
TRINITY_DN12864_c0_g1_i1	1326	Pentatricopeptide repeat-containing protein, mitochondrial	6.7e-27			SIGL_PEPTIDE_N_REGION (PHOBIUS); SIGL_PEPTIDE_C_REGION (PHOBIUS); SIGL_PEPTIDE (PHOBIUS); NON_CYTOPLASMIC_DOMAIN (PHOBIUS); SIGL_PEPTIDE_H_REGION (PHOBIUS); SiglP-noTM (SIGLP_EUK)
TRINITY_DN12866_c0_g1_i1	211
TRINITY_DN12867_c0_g1_i2	2565	Tubulin polyglutamylase TTLL5	5.7e-168	C:GO:0016020; C:GO:0016021; F:GO:0046983	C:membrane; C:integral component of membrane; F:protein dimerization activity	IPR007632 (PFAM); IPR007632 (PANTHER); NON_CYTOPLASMIC_DOMAIN (PHOBIUS); CYTOPLASMIC_DOMAIN (PHOBIUS); TRANSMEMBRANE (PHOBIUS); TRANSMEMBRANE (PHOBIUS); CYTOPLASMIC_DOMAIN (PHOBIUS); TRANSMEMBRANE (PHOBIUS); TRANSMEMBRANE (PHOBIUS); TRANSMEMBRANE (PHOBIUS); CYTOPLASMIC_DOMAIN (PHOBIUS); NON_CYTOPLASMIC_DOMAIN (PHOBIUS); NON_CYTOPLASMIC_DOMAIN (PHOBIUS); TRANSMEMBRANE (PHOBIUS); TRANSMEMBRANE (PHOBIUS); CYTOPLASMIC_DOMAIN (PHOBIUS); TRANSMEMBRANE (PHOBIUS); CYTOPLASMIC_DOMAIN (PHOBIUS); NON_CYTOPLASMIC_DOMAIN (PHOBIUS); TMhelix (TMHMM); TMhelix (TMHMM); TMhelix (TMHMM); TMhelix (TMHMM); TMhelix (TMHMM); TMhelix (TMHMM); TMhelix (TMHMM); TMhelix (TMHMM); TMhelix (TMHMM)								GO:0016020, GO:0016021, GO:0046983
TRINITY_DN12868_c0_g1_i1	1057
TRINITY_DN12869_c0_g1_i1	810	hypothetical protein AK812_SmicGene16283	8.8e-22			TRANSMEMBRANE (PHOBIUS); CYTOPLASMIC_DOMAIN (PHOBIUS); CYTOPLASMIC_DOMAIN (PHOBIUS); NON_CYTOPLASMIC_DOMAIN (PHOBIUS); TRANSMEMBRANE (PHOBIUS); NON_CYTOPLASMIC_DOMAIN (PHOBIUS); TRANSMEMBRANE (PHOBIUS); TRANSMEMBRANE (PHOBIUS); NON_CYTOPLASMIC_DOMAIN (PHOBIUS); TMhelix (TMHMM); TMhelix (TMHMM); TMhelix (TMHMM); TMhelix (TMHMM)
TRINITY_DN12869_c0_g1_i2	1540	hypothetical protein AK812_SmicGene16283	8.4e-82			TRANSMEMBRANE (PHOBIUS); NON_CYTOPLASMIC_DOMAIN (PHOBIUS); NON_CYTOPLASMIC_DOMAIN (PHOBIUS); TRANSMEMBRANE (PHOBIUS); CYTOPLASMIC_DOMAIN (PHOBIUS); NON_CYTOPLASMIC_DOMAIN (PHOBIUS); TRANSMEMBRANE (PHOBIUS); CYTOPLASMIC_DOMAIN (PHOBIUS); NON_CYTOPLASMIC_DOMAIN (PHOBIUS); TRANSMEMBRANE (PHOBIUS); TRANSMEMBRANE (PHOBIUS); CYTOPLASMIC_DOMAIN (PHOBIUS); NON_CYTOPLASMIC_DOMAIN (PHOBIUS); CYTOPLASMIC_DOMAIN (PHOBIUS); TRANSMEMBRANE (PHOBIUS); CYTOPLASMIC_DOMAIN (PHOBIUS); TRANSMEMBRANE (PHOBIUS); TRANSMEMBRANE (PHOBIUS); TRANSMEMBRANE (PHOBIUS); TMhelix (TMHMM); TMhelix (TMHMM); TMhelix (TMHMM); TMhelix (TMHMM); TMhelix (TMHMM); TMhelix (TMHMM); TMhelix (TMHMM); TMhelix (TMHMM); TMhelix (TMHMM)
TRINITY_DN1287_c0_g1_i1	3762	Splicing factor 3B subunit 3	0	F:GO:0003676; C:GO:0005634	F:nucleic acid binding; C:nucleus	PF10433 (PFAM); IPR004871 (PFAM); IPR015943 (G3DSA:2.130.10.GENE3D); PTHR10644:SF1 (PANTHER); PTHR10644 (PANTHER); IPR011047 (SUPERFAMILY)	F:GO:0003676; F:GO:0005515; C:GO:0005634	F:nucleic acid binding; F:protein binding; C:nucleus						GO:0003676, GO:0005634, GO:0005515
TRINITY_DN12870_c0_g1_i1	1193	GTP-binding protein YPTC1	1.6e-72			Coil (COILS); Coil (COILS); G3DSA:3.40.50.300 (GENE3D); mobidb-lite (MOBIDB_LITE); mobidb-lite (MOBIDB_LITE); mobidb-lite (MOBIDB_LITE)
TRINITY_DN12871_c0_g1_i1	1674	R-binding protein Nova-2	6.5e-136	P:GO:0000398; F:GO:0003676; F:GO:0003723; F:GO:0003723	P:mR splicing, via spliceosome; F:nucleic acid binding; F:R binding; F:R binding	IPR004087 (SMART); IPR036612 (G3DSA:3.30.1370.GENE3D); IPR036612 (G3DSA:3.30.1370.GENE3D); IPR036612 (G3DSA:3.30.1370.GENE3D); IPR004088 (PFAM); mobidb-lite (MOBIDB_LITE); mobidb-lite (MOBIDB_LITE); mobidb-lite (MOBIDB_LITE); PS50084 (PROSITE_PROFILES); PS50084 (PROSITE_PROFILES); PS50084 (PROSITE_PROFILES); cd00105 (CDD); cd00105 (CDD); cd00105 (CDD); IPR036612 (SUPERFAMILY); IPR036612 (SUPERFAMILY); IPR036612 (SUPERFAMILY)	F:GO:0003676; F:GO:0003723	F:nucleic acid binding; F:RNA binding						GO:0000398, GO:0003676, GO:0003723
TRINITY_DN12873_c0_g1_i1	976	ER membrane protein complex subunit 2-like	1.7e-120			IPR019734 (SMART); PF13429 (PFAM); IPR011990 (G3DSA:1.25.40.GENE3D); IPR011990 (G3DSA:1.25.40.GENE3D); IPR011990 (G3DSA:1.25.40.GENE3D); PTHR12760 (PANTHER); IPR019734 (PROSITE_PROFILES); IPR019734 (PROSITE_PROFILES); IPR013026 (PROSITE_PROFILES); IPR019734 (PROSITE_PROFILES); IPR011990 (SUPERFAMILY)	F:GO:0005515	F:protein binding						GO:0005515
TRINITY_DN12874_c0_g1_i2	685	aldo/keto reductase	1.3e-29	F:GO:0016491; P:GO:0055114	F:oxidoreductase activity; P:oxidation-reduction process	IPR023210 (PFAM); IPR036812 (G3DSA:3.20.20.GENE3D); PTHR11732:SF175 (PANTHER); IPR020471 (PANTHER); SIGL_PEPTIDE_C_REGION (PHOBIUS); SIGL_PEPTIDE_N_REGION (PHOBIUS); NON_CYTOPLASMIC_DOMAIN (PHOBIUS); SIGL_PEPTIDE_H_REGION (PHOBIUS); SIGL_PEPTIDE (PHOBIUS); IPR036812 (SUPERFAMILY)	F:GO:0016491; P:GO:0055114	F:oxidoreductase activity; P:oxidation-reduction process						GO:0016491, GO:0055114
TRINITY_DN12875_c0_g1_i1	993	ribosomal-protein-alanine N-acetyltransferase	2.5e-63	F:GO:0008080	F:N-acetyltransferase activity	G3DSA:1.10.8.10 (GENE3D); IPR010466 (PFAM); G3DSA:3.40.630.30 (GENE3D); G3DSA:2.30.30.410 (GENE3D); IPR000182 (PFAM); PTHR23091 (PANTHER); IPR000182 (PROSITE_PROFILES); IPR016181 (SUPERFAMILY)	F:GO:0008080	F:N-acetyltransferase activity						GO:0008080
TRINITY_DN12876_c0_g1_i1	1199	hypothetical protein AK812_SmicGene22758	8.5e-05			Coil (COILS); IPR036721 (G3DSA:3.30.70.GENE3D); mobidb-lite (MOBIDB_LITE)	P:GO:0006813; F:GO:0008324	P:potassium ion transport; F:cation transmembrane transporter activity						GO:0006813, GO:0008324
TRINITY_DN12876_c0_g1_i2	1313	hypothetical protein AK812_SmicGene22758	1.9e-10			Coil (COILS); IPR036721 (G3DSA:3.30.70.GENE3D); mobidb-lite (MOBIDB_LITE)	P:GO:0006813; F:GO:0008324	P:potassium ion transport; F:cation transmembrane transporter activity						GO:0006813, GO:0008324
TRINITY_DN12877_c0_g1_i1	311
TRINITY_DN12877_c0_g1_i2	422
TRINITY_DN12878_c0_g1_i1	2659	DUF5110 domain-containing protein	2.7e-176			IPR033403 (PFAM); G3DSA:3.20.20.80 (GENE3D); IPR000322 (PFAM); G3DSA:2.60.40.1180 (GENE3D); IPR032513 (PFAM); G3DSA:2.60.40.1760 (GENE3D); G3DSA:2.60.40.1180 (GENE3D); PTHR22762 (PANTHER); PTHR22762:SF97 (PANTHER); PTHR22762 (PANTHER); PTHR22762:SF97 (PANTHER); CYTOPLASMIC_DOMAIN (PHOBIUS); TRANSMEMBRANE (PHOBIUS); NON_CYTOPLASMIC_DOMAIN (PHOBIUS); cd14752 (CDD); SiglP-TM (SIGLP_GRAM_POSITIVE); IPR017853 (SUPERFAMILY); SSF51011 (SUPERFAMILY); IPR011013 (SUPERFAMILY)	F:GO:0003824; F:GO:0004553; P:GO:0005975; F:GO:0030246	F:catalytic activity; F:hydrolase activity, hydrolyzing O-glycosyl compounds; P:carbohydrate metabolic process; F:carbohydrate binding						GO:0003824, GO:0004553, GO:0005975, GO:0030246
TRINITY_DN12879_c0_g1_i1	1635	predicted protein	8.2e-168	F:GO:0004672; F:GO:0005524; P:GO:0006468; C:GO:0016020; C:GO:0016021	F:protein kise activity; F:ATP binding; P:protein phosphorylation; C:membrane; C:integral component of membrane	IPR013057 (PFAM); mobidb-lite (MOBIDB_LITE); PTHR22950:SF308 (PANTHER); PTHR22950 (PANTHER); CYTOPLASMIC_DOMAIN (PHOBIUS); TRANSMEMBRANE (PHOBIUS); NON_CYTOPLASMIC_DOMAIN (PHOBIUS); CYTOPLASMIC_DOMAIN (PHOBIUS); TRANSMEMBRANE (PHOBIUS); TRANSMEMBRANE (PHOBIUS); CYTOPLASMIC_DOMAIN (PHOBIUS); CYTOPLASMIC_DOMAIN (PHOBIUS); TRANSMEMBRANE (PHOBIUS); TRANSMEMBRANE (PHOBIUS); NON_CYTOPLASMIC_DOMAIN (PHOBIUS); TRANSMEMBRANE (PHOBIUS); NON_CYTOPLASMIC_DOMAIN (PHOBIUS); TRANSMEMBRANE (PHOBIUS); CYTOPLASMIC_DOMAIN (PHOBIUS); NON_CYTOPLASMIC_DOMAIN (PHOBIUS); NON_CYTOPLASMIC_DOMAIN (PHOBIUS); TRANSMEMBRANE (PHOBIUS); NON_CYTOPLASMIC_DOMAIN (PHOBIUS); NON_CYTOPLASMIC_DOMAIN (PHOBIUS); CYTOPLASMIC_DOMAIN (PHOBIUS); TRANSMEMBRANE (PHOBIUS); TRANSMEMBRANE (PHOBIUS); TRANSMEMBRANE (PHOBIUS); TRANSMEMBRANE (PHOBIUS); TMhelix (TMHMM); TMhelix (TMHMM); TMhelix (TMHMM); TMhelix (TMHMM); TMhelix (TMHMM); TMhelix (TMHMM); TMhelix (TMHMM); TMhelix (TMHMM); TMhelix (TMHMM); TMhelix (TMHMM)								GO:0004672, GO:0005524, GO:0006468, GO:0016020, GO:0016021
TRINITY_DN1288_c0_g1_i1	261
TRINITY_DN12880_c0_g1_i1	1712	Thrombospondin-type laminin G domain and EAR repeat-containing protein	3.1e-61			mobidb-lite (MOBIDB_LITE); mobidb-lite (MOBIDB_LITE); CYTOPLASMIC_DOMAIN (PHOBIUS); NON_CYTOPLASMIC_DOMAIN (PHOBIUS); TRANSMEMBRANE (PHOBIUS); CYTOPLASMIC_DOMAIN (PHOBIUS); TRANSMEMBRANE (PHOBIUS); TRANSMEMBRANE (PHOBIUS); TRANSMEMBRANE (PHOBIUS); NON_CYTOPLASMIC_DOMAIN (PHOBIUS); TRANSMEMBRANE (PHOBIUS); CYTOPLASMIC_DOMAIN (PHOBIUS); TRANSMEMBRANE (PHOBIUS); TRANSMEMBRANE (PHOBIUS); NON_CYTOPLASMIC_DOMAIN (PHOBIUS); NON_CYTOPLASMIC_DOMAIN (PHOBIUS); CYTOPLASMIC_DOMAIN (PHOBIUS); SiglP-TM (SIGLP_GRAM_POSITIVE); TMhelix (TMHMM); TMhelix (TMHMM); TMhelix (TMHMM); TMhelix (TMHMM); TMhelix (TMHMM); TMhelix (TMHMM); TMhelix (TMHMM)
TRINITY_DN12881_c0_g1_i1	1158	SET domain-containing protein	3.4e-35	F:GO:0008168; F:GO:0016740; P:GO:0032259; F:GO:0046872	F:methyltransferase activity; F:transferase activity; P:methylation; F:metal ion binding	G3DSA:3.90.1410.10 (GENE3D); IPR001214 (PFAM); PTHR13271 (PANTHER); SSF82199 (SUPERFAMILY)	F:GO:0005515	F:protein binding						GO:0008168, GO:0016740, GO:0032259, GO:0046872, GO:0005515
TRINITY_DN12882_c0_g1_i1	768					SIGL_PEPTIDE (PHOBIUS); SIGL_PEPTIDE_H_REGION (PHOBIUS); TRANSMEMBRANE (PHOBIUS); NON_CYTOPLASMIC_DOMAIN (PHOBIUS); SIGL_PEPTIDE_C_REGION (PHOBIUS); SIGL_PEPTIDE_N_REGION (PHOBIUS); CYTOPLASMIC_DOMAIN (PHOBIUS); SiglP-noTM (SIGLP_EUK); TMhelix (TMHMM)
TRINITY_DN12882_c0_g1_i2	213
TRINITY_DN12883_c0_g1_i1	875	Chromosome III, complete sequence, related	6.2e-106	P:GO:0000077; P:GO:0006281; C:GO:0016020; C:GO:0016021; C:GO:0030896	P:D damage checkpoint; P:D repair; C:membrane; C:integral component of membrane; C:checkpoint clamp complex	IPR013714 (PFAM); TRANSMEMBRANE (PHOBIUS); TRANSMEMBRANE (PHOBIUS); TRANSMEMBRANE (PHOBIUS); NON_CYTOPLASMIC_DOMAIN (PHOBIUS); CYTOPLASMIC_DOMAIN (PHOBIUS); TRANSMEMBRANE (PHOBIUS); CYTOPLASMIC_DOMAIN (PHOBIUS); NON_CYTOPLASMIC_DOMAIN (PHOBIUS); CYTOPLASMIC_DOMAIN (PHOBIUS)								GO:0000077, GO:0006281, GO:0016020, GO:0016021, GO:0030896
TRINITY_DN12885_c0_g1_i1	1997	Ankyrin repeat and sterile alpha motif domain-containing protein 1B	5.3e-169			IPR002110 (SMART); IPR036770 (G3DSA:1.25.40.GENE3D); IPR036770 (G3DSA:1.25.40.GENE3D); IPR036770 (G3DSA:1.25.40.GENE3D); IPR002110 (PFAM); PTHR44294 (PANTHER); IPR020683 (PROSITE_PROFILES); IPR002110 (PROSITE_PROFILES); IPR002110 (PROSITE_PROFILES); IPR020683 (CDD); IPR020683 (CDD); IPR036770 (SUPERFAMILY)	F:GO:0005515	F:protein binding	>4rlv_A Ankyrin-1, ankyrin-2; ANK repeat, protein-protein interaction, structural protein; 3.49A {Mus musculus}	99.4	1.3e-21	D3YTV8	GO:0007165	GO:0007165, GO:0005515
TRINITY_DN12887_c0_g1_i1	1195	DP-dependent malic enzyme	1.1e-57
TRINITY_DN12888_c0_g1_i2	1344	Sodium channel protein type 11 subunit alpha	2.4e-56			mobidb-lite (MOBIDB_LITE); mobidb-lite (MOBIDB_LITE); mobidb-lite (MOBIDB_LITE)
TRINITY_DN12889_c0_g1_i1	1286	hypothetical protein AK812_SmicGene14774	2.5e-18			Coil (COILS); Coil (COILS); Coil (COILS); Coil (COILS); G3DSA:1.20.1170.10 (GENE3D); mobidb-lite (MOBIDB_LITE)
TRINITY_DN12890_c0_g1_i1	748	DUF1810 domain-containing protein	1.6e-30			IPR014937 (PFAM); IPR036287 (SUPERFAMILY)
TRINITY_DN12891_c0_g1_i1	2705	D (cytosine-5)-methyltransferase 3B	4.4e-17			Coil (COILS); IPR001878 (SMART); IPR036875 (G3DSA:4.10.60.GENE3D); IPR036875 (G3DSA:4.10.60.GENE3D); mobidb-lite (MOBIDB_LITE); mobidb-lite (MOBIDB_LITE); IPR001878 (PROSITE_PROFILES)	F:GO:0003676; F:GO:0008270	F:nucleic acid binding; F:zinc ion binding	>2lli_A Protein AIR2; R surveillance, R degradation, R binding, exosome, R protein; NMR {Saccharomyces cerevisiae}	97.9	3.2e-13	Q12476	GO:0003723; GO:0004652; GO:0005730; GO:0006400; GO:0008270; GO:0030674; GO:0031499; GO:0043629; GO:0071031; GO:0071035; GO:0071036; GO:0071037; GO:0071038; GO:0071039	GO:0003723, GO:0004652, GO:0005730, GO:0006400, GO:0008270, GO:0030674, GO:0031499, GO:0043629, GO:0071031, GO:0071035, GO:0071036, GO:0071037, GO:0071038, GO:0071039, GO:0003676
TRINITY_DN12892_c0_g1_i1	225
TRINITY_DN12893_c0_g1_i1	1314	hypothetical protein AK812_SmicGene30421	8e-65			IPR011989 (G3DSA:1.25.10.GENE3D); G3DSA:1.25.40.70 (GENE3D); G3DSA:3.10.20.90 (GENE3D); IPR026003 (PFAM); SIGL_PEPTIDE_C_REGION (PHOBIUS); SIGL_PEPTIDE_H_REGION (PHOBIUS); SIGL_PEPTIDE_N_REGION (PHOBIUS); NON_CYTOPLASMIC_DOMAIN (PHOBIUS); SIGL_PEPTIDE (PHOBIUS); IPR000626 (PROSITE_PROFILES); cd01769 (CDD); IPR016024 (SUPERFAMILY); IPR029071 (SUPERFAMILY)	F:GO:0005488; F:GO:0005515	F:binding; F:protein binding						GO:0005488, GO:0005515
TRINITY_DN12894_c0_g1_i1	1279	hypothetical protein AK812_SmicGene23768	1.4e-05			mobidb-lite (MOBIDB_LITE); SIGL_PEPTIDE (PHOBIUS); SIGL_PEPTIDE_N_REGION (PHOBIUS); NON_CYTOPLASMIC_DOMAIN (PHOBIUS); SIGL_PEPTIDE_C_REGION (PHOBIUS); SIGL_PEPTIDE_H_REGION (PHOBIUS); TRANSMEMBRANE (PHOBIUS); CYTOPLASMIC_DOMAIN (PHOBIUS); SiglP-noTM (SIGLP_EUK); TMhelix (TMHMM)
TRINITY_DN12895_c0_g1_i1	555					mobidb-lite (MOBIDB_LITE); SIGL_PEPTIDE_N_REGION (PHOBIUS); NON_CYTOPLASMIC_DOMAIN (PHOBIUS); SIGL_PEPTIDE (PHOBIUS); SIGL_PEPTIDE_H_REGION (PHOBIUS); SIGL_PEPTIDE_C_REGION (PHOBIUS); SiglP-TM (SIGLP_GRAM_POSITIVE); SiglP-noTM (SIGLP_EUK)
TRINITY_DN12896_c0_g1_i1	2035	hypothetical protein AK812_SmicGene41748	5e-167			mobidb-lite (MOBIDB_LITE)
TRINITY_DN12897_c0_g1_i1	1845	E3 ubiquitin-protein ligase TRIM71-like	3.1e-115			Coil (COILS); IPR001298 (SMART); IPR017868 (PFAM); IPR001258 (PFAM); IPR011042 (G3DSA:2.120.10.GENE3D); IPR011042 (G3DSA:2.120.10.GENE3D); IPR013783 (G3DSA:2.60.40.GENE3D); mobidb-lite (MOBIDB_LITE); PTHR44254 (PANTHER); IPR013017 (PROSITE_PROFILES); IPR017868 (PROSITE_PROFILES); IPR013017 (PROSITE_PROFILES); IPR013017 (PROSITE_PROFILES); IPR013017 (PROSITE_PROFILES); IPR013017 (PROSITE_PROFILES); IPR013017 (PROSITE_PROFILES); cd00890 (CDD); SSF101898 (SUPERFAMILY); IPR014756 (SUPERFAMILY)	F:GO:0005515	F:protein binding						GO:0005515
TRINITY_DN12898_c0_g1_i1	1283					G3DSA:3.40.50.300 (GENE3D); IPR027417 (SUPERFAMILY)
TRINITY_DN12899_c0_g1_i1	1205	DEAD/DEAH box helicase domain-containing protein	4.9e-77	F:GO:0000166; F:GO:0003676; F:GO:0004386; F:GO:0005524; F:GO:0016787	F:nucleotide binding; F:nucleic acid binding; F:helicase activity; F:ATP binding; F:hydrolase activity	IPR014001 (SMART); IPR011545 (PFAM); IPR001650 (PFAM); G3DSA:3.40.50.300 (GENE3D); G3DSA:3.40.50.300 (GENE3D); PTHR24031 (PANTHER); PTHR24031:SF54 (PANTHER); IPR000629 (PROSITE_PATTERNS); IPR014001 (PROSITE_PROFILES); IPR014014 (PROSITE_PROFILES); IPR001650 (PROSITE_PROFILES); IPR001650 (CDD); IPR027417 (SUPERFAMILY); IPR027417 (SUPERFAMILY)	F:GO:0003676; F:GO:0005524	F:nucleic acid binding; F:ATP binding						GO:0000166, GO:0003676, GO:0004386, GO:0005524, GO:0016787
TRINITY_DN12899_c0_g1_i2	377	ATP-dependent helicase	1.4e-11	F:GO:0000166; F:GO:0003676; F:GO:0003723; F:GO:0004386; F:GO:0005524; F:GO:0016787	F:nucleotide binding; F:nucleic acid binding; F:R binding; F:helicase activity; F:ATP binding; F:hydrolase activity	G3DSA:3.40.50.300 (GENE3D); IPR011545 (PFAM); IPR027417 (SUPERFAMILY)	F:GO:0003676; F:GO:0005524	F:nucleic acid binding; F:ATP binding						GO:0000166, GO:0003676, GO:0003723, GO:0004386, GO:0005524, GO:0016787
TRINITY_DN129_c0_g1_i1	1438	major facilitator superfamily	2.3e-150	F:GO:0005215; C:GO:0016020; C:GO:0016021; P:GO:0055085	F:transporter activity; C:membrane; C:integral component of membrane; P:transmembrane transport	IPR011701 (PFAM); G3DSA:1.20.1250.20 (GENE3D); G3DSA:1.20.1250.20 (GENE3D); PTHR23517 (PANTHER); CYTOPLASMIC_DOMAIN (PHOBIUS); SIGL_PEPTIDE_N_REGION (PHOBIUS); TRANSMEMBRANE (PHOBIUS); CYTOPLASMIC_DOMAIN (PHOBIUS); CYTOPLASMIC_DOMAIN (PHOBIUS); TRANSMEMBRANE (PHOBIUS); TRANSMEMBRANE (PHOBIUS); NON_CYTOPLASMIC_DOMAIN (PHOBIUS); CYTOPLASMIC_DOMAIN (PHOBIUS); NON_CYTOPLASMIC_DOMAIN (PHOBIUS); NON_CYTOPLASMIC_DOMAIN (PHOBIUS); TRANSMEMBRANE (PHOBIUS); SIGL_PEPTIDE (PHOBIUS); NON_CYTOPLASMIC_DOMAIN (PHOBIUS); TRANSMEMBRANE (PHOBIUS); TRANSMEMBRANE (PHOBIUS); TRANSMEMBRANE (PHOBIUS); SIGL_PEPTIDE_H_REGION (PHOBIUS); SIGL_PEPTIDE_C_REGION (PHOBIUS); IPR020846 (PROSITE_PROFILES); IPR020846 (CDD); SiglP-noTM (SIGLP_EUK); SiglP-TM (SIGLP_GRAM_POSITIVE); IPR036259 (SUPERFAMILY); TMhelix (TMHMM); TMhelix (TMHMM); TMhelix (TMHMM); TMhelix (TMHMM); TMhelix (TMHMM); TMhelix (TMHMM); TMhelix (TMHMM); TMhelix (TMHMM)	C:GO:0016021; P:GO:0055085	C:integral component of membrane; P:transmembrane transport						GO:0005215, GO:0016020, GO:0016021, GO:0055085
TRINITY_DN1290_c0_g1_i1	206					mobidb-lite (MOBIDB_LITE); SiglP-TM (SIGLP_GRAM_POSITIVE)
TRINITY_DN12900_c0_g1_i1	905	RING zinc finger protein, putative	5.8e-107			IPR029067 (G3DSA:3.10.330.GENE3D); PTHR23077:SF123 (PANTHER); PTHR23077 (PANTHER); IPR029067 (SUPERFAMILY); IPR029067 (SUPERFAMILY)
TRINITY_DN12901_c0_g1_i1	1583	R recognition motif-containing protein	3.2e-52	F:GO:0000166; F:GO:0003676	F:nucleotide binding; F:nucleic acid binding	Coil (COILS); IPR004087 (SMART); IPR000504 (SMART); IPR000504 (PFAM); IPR036612 (G3DSA:3.30.1370.GENE3D); IPR004088 (PFAM); IPR036612 (G3DSA:3.30.1370.GENE3D); G3DSA:3.30.70.330 (GENE3D); IPR036612 (G3DSA:3.30.1370.GENE3D); mobidb-lite (MOBIDB_LITE); mobidb-lite (MOBIDB_LITE); mobidb-lite (MOBIDB_LITE); PTHR10288 (PANTHER); PS50084 (PROSITE_PROFILES); PS50084 (PROSITE_PROFILES); IPR000504 (PROSITE_PROFILES); cd00105 (CDD); cd00105 (CDD); IPR035979 (SUPERFAMILY); IPR036612 (SUPERFAMILY); IPR036612 (SUPERFAMILY)	F:GO:0003676; F:GO:0003723	F:nucleic acid binding; F:RNA binding						GO:0000166, GO:0003676, GO:0003723
TRINITY_DN12902_c0_g1_i1	1856	hypothetical protein AK812_SmicGene10052	2e-146
TRINITY_DN12903_c0_g1_i1	1674	Zinc metalloproteise s-4	3.5e-57			IPR001506 (PRINTS); IPR006026 (SMART); IPR000177 (SMART); IPR001506 (PFAM); IPR003609 (PFAM); IPR024079 (G3DSA:3.40.390.GENE3D); G3DSA:3.50.4.10 (GENE3D); mobidb-lite (MOBIDB_LITE); PTHR10127 (PANTHER); SIGL_PEPTIDE_C_REGION (PHOBIUS); NON_CYTOPLASMIC_DOMAIN (PHOBIUS); TRANSMEMBRANE (PHOBIUS); CYTOPLASMIC_DOMAIN (PHOBIUS); SIGL_PEPTIDE (PHOBIUS); SIGL_PEPTIDE_H_REGION (PHOBIUS); SIGL_PEPTIDE_N_REGION (PHOBIUS); IPR003609 (PROSITE_PROFILES); cd01100 (CDD); IPR034035 (CDD); SiglP-noTM (SIGLP_EUK); SSF55486 (SUPERFAMILY); SSF57414 (SUPERFAMILY); TMhelix (TMHMM)	F:GO:0004222; F:GO:0005515; C:GO:0005576; P:GO:0006508; F:GO:0008237; F:GO:0008270	F:metalloendopeptidase activity; F:protein binding; C:extracellular region; P:proteolysis; F:metallopeptidase activity; F:zinc ion binding						GO:0004222, GO:0005515, GO:0005576, GO:0006508, GO:0008237, GO:0008270
TRINITY_DN12904_c0_g1_i1	2638	AP-2 complex subunit alpha-1	2e-30			IPR002110 (SMART); IPR036770 (G3DSA:1.25.40.GENE3D); IPR036770 (G3DSA:1.25.40.GENE3D); IPR036770 (G3DSA:1.25.40.GENE3D); IPR020683 (PFAM); PTHR43928:SF3 (PANTHER); PTHR43928 (PANTHER); PTHR43928:SF3 (PANTHER); PTHR43928 (PANTHER); IPR002110 (PROSITE_PROFILES); IPR002110 (PROSITE_PROFILES); IPR020683 (PROSITE_PROFILES); IPR002110 (PROSITE_PROFILES); IPR020683 (CDD); IPR020683 (CDD); IPR036770 (SUPERFAMILY); IPR036338 (SUPERFAMILY)	F:GO:0005515	F:protein binding	>4rlv_A Ankyrin-1, ankyrin-2; ANK repeat, protein-protein interaction, structural protein; 3.49A {Mus musculus}	99.8	5e-29	D3YTV8	GO:0007165	GO:0007165, GO:0005515
TRINITY_DN12905_c0_g1_i1	1640	sigl peptide peptidase-like 4 isoform X1	1.1e-60			IPR006639 (SMART); IPR007369 (PFAM); IPR003137 (PFAM); G3DSA:3.50.30.30 (GENE3D); IPR007369 (PANTHER); SIGL_PEPTIDE (PHOBIUS); NON_CYTOPLASMIC_DOMAIN (PHOBIUS); SIGL_PEPTIDE_H_REGION (PHOBIUS); TRANSMEMBRANE (PHOBIUS); TRANSMEMBRANE (PHOBIUS); SIGL_PEPTIDE_N_REGION (PHOBIUS); CYTOPLASMIC_DOMAIN (PHOBIUS); NON_CYTOPLASMIC_DOMAIN (PHOBIUS); CYTOPLASMIC_DOMAIN (PHOBIUS); TRANSMEMBRANE (PHOBIUS); NON_CYTOPLASMIC_DOMAIN (PHOBIUS); TRANSMEMBRANE (PHOBIUS); NON_CYTOPLASMIC_DOMAIN (PHOBIUS); TRANSMEMBRANE (PHOBIUS); TRANSMEMBRANE (PHOBIUS); CYTOPLASMIC_DOMAIN (PHOBIUS); TRANSMEMBRANE (PHOBIUS); CYTOPLASMIC_DOMAIN (PHOBIUS); SIGL_PEPTIDE_C_REGION (PHOBIUS); NON_CYTOPLASMIC_DOMAIN (PHOBIUS); CYTOPLASMIC_DOMAIN (PHOBIUS); TRANSMEMBRANE (PHOBIUS); TRANSMEMBRANE (PHOBIUS); SiglP-noTM (SIGLP_EUK); SSF52025 (SUPERFAMILY); TMhelix (TMHMM); TMhelix (TMHMM); TMhelix (TMHMM); TMhelix (TMHMM); TMhelix (TMHMM); TMhelix (TMHMM); TMhelix (TMHMM)	F:GO:0004190; C:GO:0016021	F:aspartic-type endopeptidase activity; C:integral component of membrane						GO:0004190, GO:0016021
TRINITY_DN12906_c0_g1_i1	2095	calcium-binding protein 7	3.5e-62	F:GO:0005509; C:GO:0016020; C:GO:0016021; F:GO:0046872	F:calcium ion binding; C:membrane; C:integral component of membrane; F:metal ion binding	IPR002048 (SMART); G3DSA:1.10.238.10 (GENE3D); IPR002048 (PFAM); G3DSA:1.10.238.10 (GENE3D); G3DSA:1.10.238.10 (GENE3D); IPR018247 (PROSITE_PATTERNS); IPR018247 (PROSITE_PATTERNS); IPR018247 (PROSITE_PATTERNS); IPR002048 (PROSITE_PROFILES); IPR002048 (PROSITE_PROFILES); IPR002048 (PROSITE_PROFILES); IPR002048 (CDD); IPR011992 (SUPERFAMILY)	F:GO:0005509	F:calcium ion binding	>3mwu_A Calmodulin-domain protein kise 1; serine/threonine protein kise, transferase, calcium-bindin binding, bumped kise inhibitor, BKI; HET: BK3; 1.98A {Cryptosporidium parvum} PDB: 3igo_A* 3ncg_A* 4y5q_A*	98.9	1.1e-17	A3FQ16	GO:0004672; GO:0005509; GO:0005524	GO:0004672, GO:0005509, GO:0005524, GO:0016020, GO:0016021, GO:0046872
TRINITY_DN12907_c0_g1_i1	1975	Ubiquitin carboxyl-termil hydrolase 20	1.2e-160			G3DSA:1.20.1250.20 (GENE3D); G3DSA:1.20.1250.20 (GENE3D); mobidb-lite (MOBIDB_LITE); mobidb-lite (MOBIDB_LITE); NON_CYTOPLASMIC_DOMAIN (PHOBIUS); CYTOPLASMIC_DOMAIN (PHOBIUS); NON_CYTOPLASMIC_DOMAIN (PHOBIUS); TRANSMEMBRANE (PHOBIUS); CYTOPLASMIC_DOMAIN (PHOBIUS); SIGL_PEPTIDE_N_REGION (PHOBIUS); TRANSMEMBRANE (PHOBIUS); TRANSMEMBRANE (PHOBIUS); CYTOPLASMIC_DOMAIN (PHOBIUS); TRANSMEMBRANE (PHOBIUS); TRANSMEMBRANE (PHOBIUS); TRANSMEMBRANE (PHOBIUS); CYTOPLASMIC_DOMAIN (PHOBIUS); NON_CYTOPLASMIC_DOMAIN (PHOBIUS); TRANSMEMBRANE (PHOBIUS); TRANSMEMBRANE (PHOBIUS); SIGL_PEPTIDE_H_REGION (PHOBIUS); NON_CYTOPLASMIC_DOMAIN (PHOBIUS); NON_CYTOPLASMIC_DOMAIN (PHOBIUS); SIGL_PEPTIDE (PHOBIUS); TRANSMEMBRANE (PHOBIUS); TRANSMEMBRANE (PHOBIUS); NON_CYTOPLASMIC_DOMAIN (PHOBIUS); TRANSMEMBRANE (PHOBIUS); SIGL_PEPTIDE_C_REGION (PHOBIUS); CYTOPLASMIC_DOMAIN (PHOBIUS); CYTOPLASMIC_DOMAIN (PHOBIUS); IPR020846 (CDD); SiglP-TM (SIGLP_GRAM_POSITIVE); SiglP-noTM (SIGLP_GRAM_NEGATIVE); SiglP-noTM (SIGLP_EUK); IPR036259 (SUPERFAMILY); TMhelix (TMHMM); TMhelix (TMHMM); TMhelix (TMHMM); TMhelix (TMHMM); TMhelix (TMHMM); TMhelix (TMHMM); TMhelix (TMHMM); TMhelix (TMHMM); TMhelix (TMHMM); TMhelix (TMHMM)			>4w6v_A DI-/tripeptide transporter; membrane protein, transport protein, solute transporter, PER; 3.02A {Yersinia enterocolitica subsp}	98.8	7.6e-17	R9G739
TRINITY_DN12909_c0_g1_i2	994	RHS repeat-associated core domain-containing protein	2.3e-08			SIGL_PEPTIDE_C_REGION (PHOBIUS); SIGL_PEPTIDE_N_REGION (PHOBIUS); SIGL_PEPTIDE (PHOBIUS); NON_CYTOPLASMIC_DOMAIN (PHOBIUS); SIGL_PEPTIDE_H_REGION (PHOBIUS); SiglP-noTM (SIGLP_EUK)
TRINITY_DN12910_c0_g1_i1	859	hypothetical protein AK812_SmicGene1517	3.1e-65			Coil (COILS); mobidb-lite (MOBIDB_LITE)
TRINITY_DN12911_c0_g1_i1	2127					Coil (COILS); Coil (COILS); Coil (COILS); IPR002048 (SMART); IPR002110 (SMART); G3DSA:1.10.238.10 (GENE3D); G3DSA:1.10.238.10 (GENE3D); G3DSA:1.10.238.10 (GENE3D); IPR020683 (PFAM); G3DSA:1.10.238.10 (GENE3D); IPR036770 (G3DSA:1.25.40.GENE3D); mobidb-lite (MOBIDB_LITE); mobidb-lite (MOBIDB_LITE); PTHR24168 (PANTHER); IPR018247 (PROSITE_PATTERNS); IPR002048 (PROSITE_PROFILES); IPR020683 (PROSITE_PROFILES); IPR002110 (PROSITE_PROFILES); IPR002048 (PROSITE_PROFILES); IPR002048 (PROSITE_PROFILES); IPR020683 (CDD); IPR036770 (SUPERFAMILY); IPR011992 (SUPERFAMILY)	F:GO:0005509; F:GO:0005515	F:calcium ion binding; F:protein binding	>4mvf_A PFCDPK2, calcium-dependent protein kise 2; EF-hands, protein S/T kise, transferase-transferase inhibi complex, calcium binding; HET: STU; 2.00A {Plasmodium falciparum K1}	98.4	4.2e-15	O15865	GO:0004674; GO:0005509; GO:0005524	GO:0004674, GO:0005509, GO:0005524, GO:0005515
TRINITY_DN12912_c0_g1_i1	1884	AI-2E family transporter	3.4e-16	C:GO:0016020; C:GO:0016021	C:membrane; C:integral component of membrane	IPR002549 (PFAM); mobidb-lite (MOBIDB_LITE); PTHR21716:SF35 (PANTHER); IPR002549 (PANTHER); TRANSMEMBRANE (PHOBIUS); TRANSMEMBRANE (PHOBIUS); TRANSMEMBRANE (PHOBIUS); CYTOPLASMIC_DOMAIN (PHOBIUS); CYTOPLASMIC_DOMAIN (PHOBIUS); TRANSMEMBRANE (PHOBIUS); TRANSMEMBRANE (PHOBIUS); CYTOPLASMIC_DOMAIN (PHOBIUS); CYTOPLASMIC_DOMAIN (PHOBIUS); TRANSMEMBRANE (PHOBIUS); TRANSMEMBRANE (PHOBIUS); NON_CYTOPLASMIC_DOMAIN (PHOBIUS); TRANSMEMBRANE (PHOBIUS); CYTOPLASMIC_DOMAIN (PHOBIUS); NON_CYTOPLASMIC_DOMAIN (PHOBIUS); NON_CYTOPLASMIC_DOMAIN (PHOBIUS); NON_CYTOPLASMIC_DOMAIN (PHOBIUS); NON_CYTOPLASMIC_DOMAIN (PHOBIUS); TRANSMEMBRANE (PHOBIUS); TMhelix (TMHMM); TMhelix (TMHMM); TMhelix (TMHMM); TMhelix (TMHMM); TMhelix (TMHMM); TMhelix (TMHMM); TMhelix (TMHMM); TMhelix (TMHMM)								GO:0016020, GO:0016021
TRINITY_DN12913_c0_g1_i1	1262	hypothetical protein AK812_SmicGene35376	1e-21			Coil (COILS); mobidb-lite (MOBIDB_LITE); mobidb-lite (MOBIDB_LITE); SIGL_PEPTIDE (PHOBIUS); SIGL_PEPTIDE_N_REGION (PHOBIUS); NON_CYTOPLASMIC_DOMAIN (PHOBIUS); SIGL_PEPTIDE_H_REGION (PHOBIUS); SIGL_PEPTIDE_C_REGION (PHOBIUS); TMhelix (TMHMM); TMhelix (TMHMM); TMhelix (TMHMM)
TRINITY_DN12914_c0_g1_i1	539	Cyate hydratase	5.3e-15
TRINITY_DN12915_c0_g1_i1	1986	retil pigment epithelial membrane protein	4e-209	F:GO:0016702; F:GO:0051213; P:GO:0055114	F:oxidoreductase activity, acting on single donors with incorporation of molecular oxygen, incorporation of two atoms of oxygen; F:dioxygese activity; P:oxidation-reduction process	IPR004294 (PFAM); IPR004294 (PANTHER); TRANSMEMBRANE (PHOBIUS); NON_CYTOPLASMIC_DOMAIN (PHOBIUS); CYTOPLASMIC_DOMAIN (PHOBIUS)	F:GO:0016702; P:GO:0055114	F:oxidoreductase activity, acting on single donors with incorporation of molecular oxygen, incorporation of two atoms of oxygen; P:oxidation-reduction process						GO:0016702, GO:0051213, GO:0055114
TRINITY_DN12916_c0_g1_i1	1106	hypothetical protein AK812_SmicGene10940	2.4e-94			SIGL_PEPTIDE_C_REGION (PHOBIUS); SIGL_PEPTIDE_H_REGION (PHOBIUS); CYTOPLASMIC_DOMAIN (PHOBIUS); SIGL_PEPTIDE_N_REGION (PHOBIUS); SIGL_PEPTIDE (PHOBIUS); TRANSMEMBRANE (PHOBIUS); NON_CYTOPLASMIC_DOMAIN (PHOBIUS); TMhelix (TMHMM)
TRINITY_DN12917_c0_g1_i1	2224	Vacuolar protein sorting-associated protein 11-like	6.5e-144			Coil (COILS); mobidb-lite (MOBIDB_LITE); CYTOPLASMIC_DOMAIN (PHOBIUS); CYTOPLASMIC_DOMAIN (PHOBIUS); TRANSMEMBRANE (PHOBIUS); TRANSMEMBRANE (PHOBIUS); NON_CYTOPLASMIC_DOMAIN (PHOBIUS); TRANSMEMBRANE (PHOBIUS); TRANSMEMBRANE (PHOBIUS); CYTOPLASMIC_DOMAIN (PHOBIUS); NON_CYTOPLASMIC_DOMAIN (PHOBIUS); TRANSMEMBRANE (PHOBIUS); NON_CYTOPLASMIC_DOMAIN (PHOBIUS); TMhelix (TMHMM); TMhelix (TMHMM); TMhelix (TMHMM); TMhelix (TMHMM); TMhelix (TMHMM)
TRINITY_DN12918_c0_g1_i1	1315	hypothetical protein AK812_SmicGene31944	1.5e-10			NON_CYTOPLASMIC_DOMAIN (PHOBIUS); TRANSMEMBRANE (PHOBIUS); CYTOPLASMIC_DOMAIN (PHOBIUS); TMhelix (TMHMM)
TRINITY_DN12919_c0_g1_i1	1285	transporter	2.1e-46	C:GO:0016020; C:GO:0016021	C:membrane; C:integral component of membrane	IPR002657 (PFAM); mobidb-lite (MOBIDB_LITE); IPR004710 (PANTHER); CYTOPLASMIC_DOMAIN (PHOBIUS); CYTOPLASMIC_DOMAIN (PHOBIUS); TRANSMEMBRANE (PHOBIUS); TRANSMEMBRANE (PHOBIUS); CYTOPLASMIC_DOMAIN (PHOBIUS); TRANSMEMBRANE (PHOBIUS); NON_CYTOPLASMIC_DOMAIN (PHOBIUS); TRANSMEMBRANE (PHOBIUS); NON_CYTOPLASMIC_DOMAIN (PHOBIUS); TRANSMEMBRANE (PHOBIUS); NON_CYTOPLASMIC_DOMAIN (PHOBIUS); NON_CYTOPLASMIC_DOMAIN (PHOBIUS); CYTOPLASMIC_DOMAIN (PHOBIUS); TRANSMEMBRANE (PHOBIUS); TRANSMEMBRANE (PHOBIUS); CYTOPLASMIC_DOMAIN (PHOBIUS); TRANSMEMBRANE (PHOBIUS); TRANSMEMBRANE (PHOBIUS); NON_CYTOPLASMIC_DOMAIN (PHOBIUS); TMhelix (TMHMM); TMhelix (TMHMM); TMhelix (TMHMM); TMhelix (TMHMM); TMhelix (TMHMM); TMhelix (TMHMM); TMhelix (TMHMM)	C:GO:0016020	C:membrane						GO:0016020, GO:0016021
TRINITY_DN1292_c0_g1_i1	1227	MtN3/saliva family protein	3.3e-20	P:GO:0006810; P:GO:0008643; C:GO:0016020; C:GO:0016021; P:GO:0034219; F:GO:0051119	P:transport; P:carbohydrate transport; C:membrane; C:integral component of membrane; P:carbohydrate transmembrane transport; F:sugar transmembrane transporter activity	IPR004316 (PFAM); PTHR10791 (PANTHER); PTHR10791:SF105 (PANTHER); CYTOPLASMIC_DOMAIN (PHOBIUS); TRANSMEMBRANE (PHOBIUS); TRANSMEMBRANE (PHOBIUS); TRANSMEMBRANE (PHOBIUS); CYTOPLASMIC_DOMAIN (PHOBIUS); CYTOPLASMIC_DOMAIN (PHOBIUS); TRANSMEMBRANE (PHOBIUS); CYTOPLASMIC_DOMAIN (PHOBIUS); TRANSMEMBRANE (PHOBIUS); NON_CYTOPLASMIC_DOMAIN (PHOBIUS); NON_CYTOPLASMIC_DOMAIN (PHOBIUS); TRANSMEMBRANE (PHOBIUS); NON_CYTOPLASMIC_DOMAIN (PHOBIUS); TRANSMEMBRANE (PHOBIUS); NON_CYTOPLASMIC_DOMAIN (PHOBIUS); TMhelix (TMHMM); TMhelix (TMHMM); TMhelix (TMHMM); TMhelix (TMHMM); TMhelix (TMHMM)	C:GO:0016021	C:integral component of membrane						GO:0006810, GO:0008643, GO:0016020, GO:0016021, GO:0034219, GO:0051119
TRINITY_DN12920_c0_g1_i1	840	SNF1-related protein kise regulatory subunit beta-2-like	8.2e-55			mobidb-lite (MOBIDB_LITE); mobidb-lite (MOBIDB_LITE)
TRINITY_DN12921_c0_g1_i1	2145	peptidase C14, caspase catalytic subunit p20	2.7e-09			G3DSA:3.40.50.1460 (GENE3D); mobidb-lite (MOBIDB_LITE); PTHR22576 (PANTHER); PTHR22576:SF37 (PANTHER); CYTOPLASMIC_DOMAIN (PHOBIUS); SIGL_PEPTIDE (PHOBIUS); TRANSMEMBRANE (PHOBIUS); SIGL_PEPTIDE_H_REGION (PHOBIUS); NON_CYTOPLASMIC_DOMAIN (PHOBIUS); SIGL_PEPTIDE_C_REGION (PHOBIUS); SIGL_PEPTIDE_N_REGION (PHOBIUS); SiglP-noTM (SIGLP_GRAM_NEGATIVE); SiglP-noTM (SIGLP_EUK); SiglP-TM (SIGLP_GRAM_POSITIVE); IPR029030 (SUPERFAMILY); TMhelix (TMHMM)			>1nw9_B Caspase 9, apoptosis-related cysteine protease; XIAP, caspase inhibition, caspase activation, dimerization; 2.40A {Homo sapiens} SCOP: c.17.1.1 PDB: 1jxq_A* 3v3k_A 2ar9_A	99.8	1.1e-30	P98170	GO:0004842; GO:0005634; GO:0005654; GO:0005737; GO:0005829; GO:0006974; GO:0016055; GO:0030510; GO:0031398; GO:0042127; GO:0042802; GO:0043027; GO:0043066; GO:0043154; GO:0045088; GO:0046872; GO:0050727; GO:0055070; GO:0061630; GO:0070424; GO:0090263; GO:1902530; GO:1990001	GO:0004842, GO:0005634, GO:0005654, GO:0005737, GO:0005829, GO:0006974, GO:0016055, GO:0030510, GO:0031398, GO:0042127, GO:0042802, GO:0043027, GO:0043066, GO:0043154, GO:0045088, GO:0046872, GO:0050727, GO:0055070, GO:0061630, GO:0070424, GO:0090263, GO:1902530, GO:1990001
TRINITY_DN12922_c0_g1_i1	1192	hypothetical protein AK812_SmicGene15664	2.5e-105			mobidb-lite (MOBIDB_LITE)
TRINITY_DN12923_c0_g1_i1	1324	isochorismatase hydrolase	7.4e-111	F:GO:0003824; P:GO:0008152; F:GO:0016787	F:catalytic activity; P:metabolic process; F:hydrolase activity	IPR036380 (G3DSA:3.40.50.GENE3D); PTHR11080 (PANTHER); PTHR11080:SF2 (PANTHER); SIGL_PEPTIDE_H_REGION (PHOBIUS); SIGL_PEPTIDE (PHOBIUS); NON_CYTOPLASMIC_DOMAIN (PHOBIUS); SIGL_PEPTIDE_N_REGION (PHOBIUS); SIGL_PEPTIDE_C_REGION (PHOBIUS); SiglP-noTM (SIGLP_EUK); IPR036380 (SUPERFAMILY)	F:GO:0003824; P:GO:0008152	F:catalytic activity; P:metabolic process						GO:0003824, GO:0008152, GO:0016787
TRINITY_DN12924_c0_g1_i1	560	dJ homolog subfamily B member 6	3.7e-35	F:GO:0005515; P:GO:0007519; P:GO:0007626; C:GO:0016020; P:GO:0016203; P:GO:0030239; C:GO:0043229; C:GO:0044444; P:GO:0048523	F:protein binding; P:skeletal muscle tissue development; P:locomotory behavior; C:membrane; P:muscle attachment; P:myofibril assembly; C:intracellular organelle; C:cytoplasmic part; P:negative regulation of cellular process	IPR001623 (PRINTS); IPR001623 (SMART); IPR001623 (PFAM); IPR036869 (G3DSA:1.10.287.GENE3D); mobidb-lite (MOBIDB_LITE); PTHR43948 (PANTHER); IPR018253 (PROSITE_PATTERNS); IPR001623 (PROSITE_PROFILES); IPR001623 (CDD); IPR036869 (SUPERFAMILY)								GO:0005515, GO:0007519, GO:0007626, GO:0016020, GO:0016203, GO:0030239, GO:0043229, GO:0044444, GO:0048523
TRINITY_DN12925_c0_g1_i1	1516	Replication factor C subunit 3	6.8e-52			SIGL_PEPTIDE (PHOBIUS); SIGL_PEPTIDE_N_REGION (PHOBIUS); NON_CYTOPLASMIC_DOMAIN (PHOBIUS); SIGL_PEPTIDE_H_REGION (PHOBIUS); SIGL_PEPTIDE_C_REGION (PHOBIUS); TMhelix (TMHMM)
TRINITY_DN12926_c0_g1_i1	1335	glycosyltransferase family 2 protein	4.6e-28	C:GO:0016020; C:GO:0016021; F:GO:0016757	C:membrane; C:integral component of membrane; F:transferase activity, transferring glycosyl groups	Coil (COILS); IPR001173 (PFAM); IPR029044 (G3DSA:3.90.550.GENE3D); PTHR43685 (PANTHER); IPR029044 (SUPERFAMILY)								GO:0016020, GO:0016021, GO:0016757
TRINITY_DN12927_c0_g1_i1	737	Acyl-CoA N-acyltransferase	8e-22			PTHR36897 (PANTHER); IPR022272 (PROSITE_PATTERNS); SIGL_PEPTIDE_C_REGION (PHOBIUS); NON_CYTOPLASMIC_DOMAIN (PHOBIUS); SIGL_PEPTIDE_N_REGION (PHOBIUS); SIGL_PEPTIDE (PHOBIUS); SIGL_PEPTIDE_H_REGION (PHOBIUS); SiglP-noTM (SIGLP_EUK); SiglP-TM (SIGLP_GRAM_POSITIVE)
TRINITY_DN12928_c0_g1_i1	1223					Coil (COILS); Coil (COILS); G3DSA:3.40.50.300 (GENE3D); mobidb-lite (MOBIDB_LITE)
TRINITY_DN12929_c0_g1_i1	1304	Reticulocyte-binding protein 2-like a	1.1e-10			mobidb-lite (MOBIDB_LITE); IPR000571 (PROSITE_PROFILES)	F:GO:0046872	F:metal ion binding						GO:0046872
TRINITY_DN1293_c0_g1_i2	905	tR pseudouridine(38-40) synthase TruA	3.8e-66			IPR001406 (PIRSF); IPR020095 (G3DSA:3.30.70.GENE3D); G3DSA:3.30.70.580 (GENE3D); PTHR11142:SF14 (PANTHER); IPR001406 (PANTHER); IPR020103 (SUPERFAMILY)	P:GO:0001522; F:GO:0003723; P:GO:0009451; F:GO:0009982	P:pseudouridine synthesis; F:RNA binding; P:RNA modification; F:pseudouridine synthase activity						GO:0001522, GO:0003723, GO:0009451, GO:0009982
TRINITY_DN12930_c0_g1_i1	919					mobidb-lite (MOBIDB_LITE)
TRINITY_DN12931_c0_g1_i1	2398	ion channel putative	1.1e-109	C:GO:0016020; C:GO:0016021	C:membrane; C:integral component of membrane	G3DSA:1.10.287.70 (GENE3D); G3DSA:3.40.50.720 (GENE3D); mobidb-lite (MOBIDB_LITE); PTHR31563 (PANTHER); NON_CYTOPLASMIC_DOMAIN (PHOBIUS); NON_CYTOPLASMIC_DOMAIN (PHOBIUS); TRANSMEMBRANE (PHOBIUS); CYTOPLASMIC_DOMAIN (PHOBIUS); TRANSMEMBRANE (PHOBIUS); CYTOPLASMIC_DOMAIN (PHOBIUS); TRANSMEMBRANE (PHOBIUS); TMhelix (TMHMM); TMhelix (TMHMM); TMhelix (TMHMM)								GO:0016020, GO:0016021
TRINITY_DN12932_c0_g1_i1	860					mobidb-lite (MOBIDB_LITE); mobidb-lite (MOBIDB_LITE); NON_CYTOPLASMIC_DOMAIN (PHOBIUS); TRANSMEMBRANE (PHOBIUS); CYTOPLASMIC_DOMAIN (PHOBIUS)
TRINITY_DN12933_c0_g1_i1	3764	D(P) transhydrogese, mitochondrial-like	0	F:GO:0016491	F:oxidoreductase activity	IPR007698 (SMART); IPR007886 (SMART); G3DSA:3.40.50.720 (GENE3D); IPR007698 (PFAM); IPR029035 (G3DSA:3.40.50.GENE3D); G3DSA:3.40.50.720 (GENE3D); IPR026255 (TIGRFAM); IPR034300 (PFAM); IPR007886 (PFAM); IPR024605 (PFAM); mobidb-lite (MOBIDB_LITE); PTHR10160 (PANTHER); NON_CYTOPLASMIC_DOMAIN (PHOBIUS); CYTOPLASMIC_DOMAIN (PHOBIUS); TRANSMEMBRANE (PHOBIUS); CYTOPLASMIC_DOMAIN (PHOBIUS); CYTOPLASMIC_DOMAIN (PHOBIUS); CYTOPLASMIC_DOMAIN (PHOBIUS); NON_CYTOPLASMIC_DOMAIN (PHOBIUS); NON_CYTOPLASMIC_DOMAIN (PHOBIUS); TRANSMEMBRANE (PHOBIUS); NON_CYTOPLASMIC_DOMAIN (PHOBIUS); TRANSMEMBRANE (PHOBIUS); NON_CYTOPLASMIC_DOMAIN (PHOBIUS); TRANSMEMBRANE (PHOBIUS); TRANSMEMBRANE (PHOBIUS); TRANSMEMBRANE (PHOBIUS); CYTOPLASMIC_DOMAIN (PHOBIUS); TRANSMEMBRANE (PHOBIUS); CYTOPLASMIC_DOMAIN (PHOBIUS); CYTOPLASMIC_DOMAIN (PHOBIUS); TRANSMEMBRANE (PHOBIUS); TRANSMEMBRANE (PHOBIUS); TRANSMEMBRANE (PHOBIUS); NON_CYTOPLASMIC_DOMAIN (PHOBIUS); CYTOPLASMIC_DOMAIN (PHOBIUS); TRANSMEMBRANE (PHOBIUS); TRANSMEMBRANE (PHOBIUS); TRANSMEMBRANE (PHOBIUS); NON_CYTOPLASMIC_DOMAIN (PHOBIUS); NON_CYTOPLASMIC_DOMAIN (PHOBIUS); TRANSMEMBRANE (PHOBIUS); TRANSMEMBRANE (PHOBIUS); CYTOPLASMIC_DOMAIN (PHOBIUS); TRANSMEMBRANE (PHOBIUS); cd05304 (CDD); SiglP-TM (SIGLP_GRAM_POSITIVE); IPR029035 (SUPERFAMILY); SSF52283 (SUPERFAMILY); IPR036291 (SUPERFAMILY); TMhelix (TMHMM); TMhelix (TMHMM); TMhelix (TMHMM); TMhelix (TMHMM); TMhelix (TMHMM); TMhelix (TMHMM); TMhelix (TMHMM); TMhelix (TMHMM); TMhelix (TMHMM); TMhelix (TMHMM); TMhelix (TMHMM); TMhelix (TMHMM); TMhelix (TMHMM); TMhelix (TMHMM); TMhelix (TMHMM)	F:GO:0008746; P:GO:0055114; P:GO:1902600	F:NAD(P)+ transhydrogenase activity; P:oxidation-reduction process; P:proton transmembrane transport						GO:0016491, GO:0008746, GO:0055114, GO:1902600
TRINITY_DN12934_c0_g1_i1	1321	hypothetical protein AK812_SmicGene42302	4.4e-79			IPR000571 (SMART); IPR000571 (PFAM); IPR036855 (G3DSA:4.10.1000.GENE3D); mobidb-lite (MOBIDB_LITE); mobidb-lite (MOBIDB_LITE); IPR000571 (PROSITE_PROFILES); SiglP-TM (SIGLP_GRAM_POSITIVE); IPR036855 (SUPERFAMILY)	F:GO:0046872	F:metal ion binding						GO:0046872
TRINITY_DN12935_c0_g1_i1	1783	beta-N-acetylglucosaminidase	6.3e-190			IPR025705 (PRINTS); IPR029018 (G3DSA:3.30.379.GENE3D); IPR015882 (PFAM); G3DSA:3.20.20.80 (GENE3D); IPR015883 (PFAM); PTHR22600:SF21 (PANTHER); PTHR22600 (PANTHER); SIGL_PEPTIDE_N_REGION (PHOBIUS); SIGL_PEPTIDE (PHOBIUS); NON_CYTOPLASMIC_DOMAIN (PHOBIUS); SIGL_PEPTIDE_H_REGION (PHOBIUS); SIGL_PEPTIDE_C_REGION (PHOBIUS); cd06563 (CDD); SiglP-noTM (SIGLP_GRAM_NEGATIVE); IPR017853 (SUPERFAMILY); IPR029018 (SUPERFAMILY)	F:GO:0004553; F:GO:0004563; P:GO:0005975	F:hydrolase activity, hydrolyzing O-glycosyl compounds; F:beta-N-acetylhexosaminidase activity; P:carbohydrate metabolic process						GO:0004553, GO:0004563, GO:0005975
TRINITY_DN12936_c0_g1_i1	1325					Coil (COILS); Coil (COILS); G3DSA:3.40.50.300 (GENE3D)
TRINITY_DN12937_c0_g1_i1	218
TRINITY_DN12938_c0_g1_i1	322					mobidb-lite (MOBIDB_LITE)
TRINITY_DN12938_c0_g1_i2	880					mobidb-lite (MOBIDB_LITE)
TRINITY_DN12939_c0_g1_i1	219
TRINITY_DN12940_c0_g1_i1	2525	Glucose-6-phosphate 1-dehydrogese	2e-101	C:GO:0016020; C:GO:0016021	C:membrane; C:integral component of membrane	mobidb-lite (MOBIDB_LITE); SIGL_PEPTIDE_N_REGION (PHOBIUS); NON_CYTOPLASMIC_DOMAIN (PHOBIUS); SIGL_PEPTIDE_H_REGION (PHOBIUS); SIGL_PEPTIDE (PHOBIUS); SIGL_PEPTIDE_C_REGION (PHOBIUS)			>2de0_X Alpha-(1,6)-fucosyltransferase; FUT8, glycosyltransferase, N-glycan, COR SH3 domain; 2.61A {Homo sapiens}	99.8	2.6e-28	Q9BYC5	GO:0000139; GO:0001701; GO:0005794; GO:0005829; GO:0006487; GO:0006491; GO:0007179; GO:0007229; GO:0007585; GO:0008424; GO:0009312; GO:0010468; GO:0016020; GO:0016021; GO:0016477; GO:0017124; GO:0018279; GO:0032580; GO:0033578; GO:0042355; GO:0043112; GO:0046368; GO:0070062; GO:1900407	GO:0000139, GO:0001701, GO:0005794, GO:0005829, GO:0006487, GO:0006491, GO:0007179, GO:0007229, GO:0007585, GO:0008424, GO:0009312, GO:0010468, GO:0016020, GO:0016021, GO:0016477, GO:0017124, GO:0018279, GO:0032580, GO:0033578, GO:0042355, GO:0043112, GO:0046368, GO:0070062, GO:1900407
TRINITY_DN12941_c0_g1_i1	829	FK506-binding protein 1	3e-17	P:GO:0009987	P:cellular process	IPR001179 (PFAM); G3DSA:3.10.50.40 (GENE3D); G3DSA:3.10.50.40 (GENE3D); IPR023566 (PANTHER); IPR001179 (PROSITE_PROFILES); SSF54534 (SUPERFAMILY); SSF54534 (SUPERFAMILY)								GO:0009987
TRINITY_DN12942_c0_g1_i1	1002	SET domain-containing protein 5	1.6e-57			G3DSA:3.40.50.300 (GENE3D); PTHR36978 (PANTHER); IPR027417 (SUPERFAMILY)
TRINITY_DN12944_c0_g1_i1	1313	BAC88767.1 gll0826	8.3e-163			IPR013702 (SMART); IPR019494 (SMART); IPR013702 (PFAM); IPR019494 (PFAM); IPR016741 (PIRSF); PTHR14939 (PANTHER)
TRINITY_DN12944_c0_g1_i2	1626	BAC88767.1 gll0826	6.2e-176			IPR019494 (SMART); IPR013702 (SMART); IPR013702 (PFAM); IPR019494 (PFAM); mobidb-lite (MOBIDB_LITE); PTHR14939 (PANTHER)
TRINITY_DN12945_c0_g1_i1	3250	Copia protein	4.4e-96	C:GO:0016020; C:GO:0016021	C:membrane; C:integral component of membrane	mobidb-lite (MOBIDB_LITE); TRANSMEMBRANE (PHOBIUS); NON_CYTOPLASMIC_DOMAIN (PHOBIUS); TRANSMEMBRANE (PHOBIUS); NON_CYTOPLASMIC_DOMAIN (PHOBIUS); SIGL_PEPTIDE (PHOBIUS); NON_CYTOPLASMIC_DOMAIN (PHOBIUS); TRANSMEMBRANE (PHOBIUS); TRANSMEMBRANE (PHOBIUS); CYTOPLASMIC_DOMAIN (PHOBIUS); TRANSMEMBRANE (PHOBIUS); SIGL_PEPTIDE_C_REGION (PHOBIUS); CYTOPLASMIC_DOMAIN (PHOBIUS); SIGL_PEPTIDE_N_REGION (PHOBIUS); SIGL_PEPTIDE_H_REGION (PHOBIUS); CYTOPLASMIC_DOMAIN (PHOBIUS); TMhelix (TMHMM); TMhelix (TMHMM)								GO:0016020, GO:0016021
TRINITY_DN12946_c0_g1_i1	1955	Kinesin-like protein KIF3B	3.2e-142
TRINITY_DN12947_c0_g1_i1	671	hypothetical protein AK812_SmicGene5327	9.1e-57			mobidb-lite (MOBIDB_LITE)
TRINITY_DN12948_c0_g1_i1	2322	probable serine/threonine-protein kise At1g01540	1.5e-98			IPR000719 (SMART); IPR000719 (PFAM); G3DSA:1.10.510.10 (GENE3D); mobidb-lite (MOBIDB_LITE); mobidb-lite (MOBIDB_LITE); mobidb-lite (MOBIDB_LITE); mobidb-lite (MOBIDB_LITE); IPR017441 (PROSITE_PATTERNS); IPR000719 (PROSITE_PROFILES); cd00180 (CDD); IPR011009 (SUPERFAMILY)	F:GO:0004672; F:GO:0005524; P:GO:0006468	F:protein kinase activity; F:ATP binding; P:protein phosphorylation	>4lqs_A Serine/threonine-protein kise CBK1; transferase-transferase activator complex; HET: ANP; 3.30A {Saccharomyces cerevisiae} PDB: 4lqq_A* 4lqp_A*	99.7	3.6e-27	P53894	GO:0000131; GO:0000920; GO:0004674; GO:0005524; GO:0005634; GO:0005737; GO:0005933; GO:0005934; GO:0005935; GO:0005938; GO:0006468; GO:0007118; GO:0007163; GO:0010494; GO:0018105; GO:0030950; GO:0035556; GO:0042802; GO:0043332; GO:0060237	GO:0000131, GO:0000920, GO:0004674, GO:0005524, GO:0005634, GO:0005737, GO:0005933, GO:0005934, GO:0005935, GO:0005938, GO:0006468, GO:0007118, GO:0007163, GO:0010494, GO:0018105, GO:0030950, GO:0035556, GO:0042802, GO:0043332, GO:0060237, GO:0004672
TRINITY_DN12949_c0_g1_i1	449					mobidb-lite (MOBIDB_LITE)
TRINITY_DN1295_c0_g1_i1	868					mobidb-lite (MOBIDB_LITE); mobidb-lite (MOBIDB_LITE)
TRINITY_DN12950_c0_g1_i1	1573					NON_CYTOPLASMIC_DOMAIN (PHOBIUS); SIGL_PEPTIDE_N_REGION (PHOBIUS); SIGL_PEPTIDE_H_REGION (PHOBIUS); SIGL_PEPTIDE_C_REGION (PHOBIUS); SIGL_PEPTIDE (PHOBIUS)
TRINITY_DN12951_c0_g1_i1	1146					Coil (COILS); mobidb-lite (MOBIDB_LITE)
TRINITY_DN12953_c0_g1_i1	785					SIGL_PEPTIDE_N_REGION (PHOBIUS); NON_CYTOPLASMIC_DOMAIN (PHOBIUS); SIGL_PEPTIDE_C_REGION (PHOBIUS); SIGL_PEPTIDE_H_REGION (PHOBIUS); CYTOPLASMIC_DOMAIN (PHOBIUS); SIGL_PEPTIDE (PHOBIUS); TRANSMEMBRANE (PHOBIUS)
TRINITY_DN12954_c0_g1_i1	1987	putative fucosyltransferase	2.6e-160	C:GO:0005794; P:GO:0006486; F:GO:0008378; F:GO:0008417; C:GO:0016020; C:GO:0016021; F:GO:0016740; F:GO:0016757; C:GO:0032580; P:GO:0036065	C:Golgi apparatus; P:protein glycosylation; F:galactosyltransferase activity; F:fucosyltransferase activity; C:membrane; C:integral component of membrane; F:transferase activity; F:transferase activity, transferring glycosyl groups; C:Golgi cister membrane; P:fucosylation	IPR001503 (PFAM); IPR001503 (PANTHER); PTHR11929:SF131 (PANTHER); SIGL_PEPTIDE (PHOBIUS); SIGL_PEPTIDE_H_REGION (PHOBIUS); SIGL_PEPTIDE_C_REGION (PHOBIUS); SIGL_PEPTIDE_N_REGION (PHOBIUS); NON_CYTOPLASMIC_DOMAIN (PHOBIUS); SiglP-TM (SIGLP_GRAM_POSITIVE); SiglP-noTM (SIGLP_EUK); SSF53756 (SUPERFAMILY)	P:GO:0006486; F:GO:0008417; C:GO:0016020	P:protein glycosylation; F:fucosyltransferase activity; C:membrane						GO:0005794, GO:0006486, GO:0008378, GO:0008417, GO:0016020, GO:0016021, GO:0016740, GO:0016757, GO:0032580, GO:0036065
TRINITY_DN12954_c0_g1_i2	1626	putative fucosyltransferase	2.2e-141	C:GO:0005794; P:GO:0006486; F:GO:0008378; F:GO:0008417; C:GO:0016020; C:GO:0016021; F:GO:0016740; F:GO:0016757; C:GO:0032580; P:GO:0036065	C:Golgi apparatus; P:protein glycosylation; F:galactosyltransferase activity; F:fucosyltransferase activity; C:membrane; C:integral component of membrane; F:transferase activity; F:transferase activity, transferring glycosyl groups; C:Golgi cister membrane; P:fucosylation	IPR001503 (PFAM); PTHR11929:SF131 (PANTHER); IPR001503 (PANTHER); SSF53756 (SUPERFAMILY)	P:GO:0006486; F:GO:0008417; C:GO:0016020	P:protein glycosylation; F:fucosyltransferase activity; C:membrane						GO:0005794, GO:0006486, GO:0008378, GO:0008417, GO:0016020, GO:0016021, GO:0016740, GO:0016757, GO:0032580, GO:0036065
TRINITY_DN12955_c0_g1_i1	2004	methionine--tR ligase, chloroplastic/mitochondrial	6.5e-260			IPR033911 (PRINTS); IPR014729 (G3DSA:3.40.50.GENE3D); IPR015413 (PFAM); G3DSA:1.10.730.10 (GENE3D); IPR014758 (TIGRFAM); PTHR43326 (PANTHER); PTHR43326:SF4 (PANTHER); IPR033911 (CDD); SSF52374 (SUPERFAMILY); IPR009080 (SUPERFAMILY)	F:GO:0000166; F:GO:0004812; F:GO:0004825; F:GO:0005524; C:GO:0005737; P:GO:0006418; P:GO:0006431	F:nucleotide binding; F:aminoacyl-tRNA ligase activity; F:methionine-tRNA ligase activity; F:ATP binding; C:cytoplasm; P:tRNA aminoacylation for protein translation; P:methionyl-tRNA aminoacylation						GO:0000166, GO:0004812, GO:0004825, GO:0005524, GO:0005737, GO:0006418, GO:0006431
TRINITY_DN12955_c0_g1_i2	440	methionine--tR ligase, chloroplastic/mitochondrial	3.7e-35			G3DSA:1.10.730.10 (GENE3D); PTHR43326 (PANTHER); PTHR43326:SF4 (PANTHER); IPR009080 (SUPERFAMILY)	F:GO:0000166; F:GO:0004812; F:GO:0005524; P:GO:0006418	F:nucleotide binding; F:aminoacyl-tRNA ligase activity; F:ATP binding; P:tRNA aminoacylation for protein translation						GO:0000166, GO:0004812, GO:0005524, GO:0006418
TRINITY_DN12956_c0_g1_i1	296
TRINITY_DN12957_c0_g1_i1	1023	homocysteine S-methyltransferase	2e-116			IPR003726 (PFAM); IPR017226 (PIRSF); IPR036589 (G3DSA:3.20.20.GENE3D); mobidb-lite (MOBIDB_LITE); PTHR21091:SF123 (PANTHER); PTHR21091 (PANTHER); IPR003726 (PROSITE_PROFILES); IPR036589 (SUPERFAMILY)	C:GO:0005737; F:GO:0008270; P:GO:0009086; F:GO:0047150	C:cytoplasm; F:zinc ion binding; P:methionine biosynthetic process; F:betaine-homocysteine S-methyltransferase activity						GO:0005737, GO:0008270, GO:0009086, GO:0047150
TRINITY_DN12958_c0_g1_i1	1622	predicted protein	3.9e-138	F:GO:0008233	F:peptidase activity	IPR022684 (PRINTS); IPR001300 (SMART); IPR001300 (PFAM); G3DSA:3.90.70.10 (GENE3D); PTHR10183 (PANTHER); PTHR10183:SF383 (PANTHER); IPR000169 (PROSITE_PATTERNS); IPR001300 (PROSITE_PROFILES); SSF54001 (SUPERFAMILY)	F:GO:0004198; C:GO:0005622; P:GO:0006508	F:calcium-dependent cysteine-type endopeptidase activity; C:intracellular; P:proteolysis						GO:0008233, GO:0004198, GO:0005622, GO:0006508
TRINITY_DN12959_c0_g1_i1	3285	LRR receptor-like serine/threonine-protein kise FLS2	1.2e-104	C:GO:0016020; C:GO:0016021; F:GO:0030246	C:membrane; C:integral component of membrane; F:carbohydrate binding	IPR011641 (SMART); G3DSA:2.10.25.10 (GENE3D); IPR032675 (G3DSA:3.80.10.GENE3D); IPR032675 (G3DSA:3.80.10.GENE3D); PTHR27000 (PANTHER); TRANSMEMBRANE (PHOBIUS); TRANSMEMBRANE (PHOBIUS); CYTOPLASMIC_DOMAIN (PHOBIUS); TRANSMEMBRANE (PHOBIUS); CYTOPLASMIC_DOMAIN (PHOBIUS); TRANSMEMBRANE (PHOBIUS); TRANSMEMBRANE (PHOBIUS); NON_CYTOPLASMIC_DOMAIN (PHOBIUS); NON_CYTOPLASMIC_DOMAIN (PHOBIUS); CYTOPLASMIC_DOMAIN (PHOBIUS); TRANSMEMBRANE (PHOBIUS); CYTOPLASMIC_DOMAIN (PHOBIUS); TRANSMEMBRANE (PHOBIUS); NON_CYTOPLASMIC_DOMAIN (PHOBIUS); NON_CYTOPLASMIC_DOMAIN (PHOBIUS); IPR001611 (PROSITE_PROFILES); IPR032675 (SUPERFAMILY); IPR009030 (SUPERFAMILY); TMhelix (TMHMM); TMhelix (TMHMM); TMhelix (TMHMM); TMhelix (TMHMM); TMhelix (TMHMM)	F:GO:0005515	F:protein binding	>5a5c_A LRRTM; sigling protein, sypse, adhesion, leucine rich RE neurexin; 2.10A {Mus musculus}	98.7	2.3e-16			GO:0016020, GO:0016021, GO:0030246, GO:0005515
TRINITY_DN12959_c0_g1_i2	3316	LRR receptor-like serine/threonine-protein kise FLS2	1.2e-104	C:GO:0016020; C:GO:0016021; F:GO:0030246	C:membrane; C:integral component of membrane; F:carbohydrate binding	IPR011641 (SMART); G3DSA:2.10.25.10 (GENE3D); IPR032675 (G3DSA:3.80.10.GENE3D); PTHR27000 (PANTHER); NON_CYTOPLASMIC_DOMAIN (PHOBIUS); TRANSMEMBRANE (PHOBIUS); NON_CYTOPLASMIC_DOMAIN (PHOBIUS); CYTOPLASMIC_DOMAIN (PHOBIUS); TRANSMEMBRANE (PHOBIUS); TRANSMEMBRANE (PHOBIUS); NON_CYTOPLASMIC_DOMAIN (PHOBIUS); TRANSMEMBRANE (PHOBIUS); CYTOPLASMIC_DOMAIN (PHOBIUS); TRANSMEMBRANE (PHOBIUS); TRANSMEMBRANE (PHOBIUS); CYTOPLASMIC_DOMAIN (PHOBIUS); CYTOPLASMIC_DOMAIN (PHOBIUS); TRANSMEMBRANE (PHOBIUS); NON_CYTOPLASMIC_DOMAIN (PHOBIUS); IPR001611 (PROSITE_PROFILES); IPR032675 (SUPERFAMILY); TMhelix (TMHMM); TMhelix (TMHMM); TMhelix (TMHMM); TMhelix (TMHMM); TMhelix (TMHMM)	F:GO:0005515	F:protein binding	>5a5c_A LRRTM; sigling protein, sypse, adhesion, leucine rich RE neurexin; 2.10A {Mus musculus}	98.7	2.3e-16			GO:0016020, GO:0016021, GO:0030246, GO:0005515
TRINITY_DN1296_c0_g1_i1	1548	Multidrug and toxin extrusion protein 1	2.2e-162	P:GO:0006855; F:GO:0015238; F:GO:0015297; C:GO:0016020; C:GO:0016021; P:GO:0055085	P:drug transmembrane transport; F:drug transmembrane transporter activity; F:antiporter activity; C:membrane; C:integral component of membrane; P:transmembrane transport	IPR002528 (PFAM); PTHR11206 (PANTHER); PTHR11206:SF252 (PANTHER); NON_CYTOPLASMIC_DOMAIN (PHOBIUS); CYTOPLASMIC_DOMAIN (PHOBIUS); NON_CYTOPLASMIC_DOMAIN (PHOBIUS); TRANSMEMBRANE (PHOBIUS); TRANSMEMBRANE (PHOBIUS); CYTOPLASMIC_DOMAIN (PHOBIUS); TRANSMEMBRANE (PHOBIUS); NON_CYTOPLASMIC_DOMAIN (PHOBIUS); TRANSMEMBRANE (PHOBIUS); CYTOPLASMIC_DOMAIN (PHOBIUS); NON_CYTOPLASMIC_DOMAIN (PHOBIUS); CYTOPLASMIC_DOMAIN (PHOBIUS); NON_CYTOPLASMIC_DOMAIN (PHOBIUS); CYTOPLASMIC_DOMAIN (PHOBIUS); CYTOPLASMIC_DOMAIN (PHOBIUS); CYTOPLASMIC_DOMAIN (PHOBIUS); TRANSMEMBRANE (PHOBIUS); TRANSMEMBRANE (PHOBIUS); TRANSMEMBRANE (PHOBIUS); NON_CYTOPLASMIC_DOMAIN (PHOBIUS); TRANSMEMBRANE (PHOBIUS); TRANSMEMBRANE (PHOBIUS); TRANSMEMBRANE (PHOBIUS); TRANSMEMBRANE (PHOBIUS); TRANSMEMBRANE (PHOBIUS); TMhelix (TMHMM); TMhelix (TMHMM); TMhelix (TMHMM); TMhelix (TMHMM); TMhelix (TMHMM); TMhelix (TMHMM); TMhelix (TMHMM); TMhelix (TMHMM); TMhelix (TMHMM); TMhelix (TMHMM); TMhelix (TMHMM)	P:GO:0006855; F:GO:0015238; F:GO:0015297; C:GO:0016020; P:GO:0055085	P:drug transmembrane transport; F:drug transmembrane transporter activity; F:antiporter activity; C:membrane; P:transmembrane transport						GO:0006855, GO:0015238, GO:0015297, GO:0016020, GO:0016021, GO:0055085
TRINITY_DN12960_c0_g1_i1	837	Multiple epidermal growth factor-like domains protein 8	6.5e-44
TRINITY_DN12961_c0_g1_i1	2692	DUF4982 domain-containing protein	3.9e-191	F:GO:0004553; P:GO:0005975	F:hydrolase activity, hydrolyzing O-glycosyl compounds; P:carbohydrate metabolic process	IPR006103 (PFAM); IPR006102 (PFAM); IPR013783 (G3DSA:2.60.40.GENE3D); IPR013783 (G3DSA:2.60.40.GENE3D); IPR006104 (PFAM); IPR008979 (G3DSA:2.60.120.GENE3D); IPR032311 (PFAM); G3DSA:3.20.20.80 (GENE3D); G3DSA:3.50.4.10 (GENE3D); mobidb-lite (MOBIDB_LITE); PTHR42732 (PANTHER); IPR023232 (PROSITE_PATTERNS); SIGL_PEPTIDE_N_REGION (PHOBIUS); SIGL_PEPTIDE (PHOBIUS); SIGL_PEPTIDE_H_REGION (PHOBIUS); NON_CYTOPLASMIC_DOMAIN (PHOBIUS); SIGL_PEPTIDE_C_REGION (PHOBIUS); SiglP-noTM (SIGLP_EUK); IPR017853 (SUPERFAMILY); IPR008979 (SUPERFAMILY); IPR036156 (SUPERFAMILY)	F:GO:0004553; P:GO:0005975	F:hydrolase activity, hydrolyzing O-glycosyl compounds; P:carbohydrate metabolic process						GO:0004553, GO:0005975
TRINITY_DN12962_c0_g1_i1	1361	F-box/LRR-repeat protein 2-like	3e-30			IPR006553 (SMART); IPR032675 (G3DSA:3.80.10.GENE3D); IPR032675 (G3DSA:3.80.10.GENE3D); IPR001611 (PFAM); PTHR44001 (PANTHER); SSF52047 (SUPERFAMILY); SSF52047 (SUPERFAMILY)	F:GO:0005515	F:protein binding						GO:0005515
TRINITY_DN12963_c0_g1_i1	646					IPR000626 (SMART); G3DSA:3.10.20.90 (GENE3D); IPR000626 (PFAM); mobidb-lite (MOBIDB_LITE); IPR000626 (PROSITE_PROFILES); cd01769 (CDD); IPR029071 (SUPERFAMILY)	F:GO:0005515	F:protein binding						GO:0005515
TRINITY_DN12964_c0_g1_i1	657					mobidb-lite (MOBIDB_LITE); TRANSMEMBRANE (PHOBIUS); CYTOPLASMIC_DOMAIN (PHOBIUS); NON_CYTOPLASMIC_DOMAIN (PHOBIUS); TMhelix (TMHMM)
TRINITY_DN12965_c0_g1_i1	1246					Coil (COILS); Coil (COILS); mobidb-lite (MOBIDB_LITE); mobidb-lite (MOBIDB_LITE)
TRINITY_DN12966_c0_g1_i1	1043	parkin coregulated gene protein homolog	2.7e-60	C:GO:0005575; P:GO:0008150	C:cellular_component; P:biological_process	IPR011989 (G3DSA:1.25.10.GENE3D); IPR019399 (PFAM); PTHR21207:SF2 (PANTHER); IPR019399 (PANTHER)								GO:0005575, GO:0008150
TRINITY_DN12967_c0_g1_i1	1030	hypothetical protein AK812_SmicGene12532	0.00016			mobidb-lite (MOBIDB_LITE); mobidb-lite (MOBIDB_LITE)
TRINITY_DN12968_c0_g1_i1	1519					Coil (COILS); mobidb-lite (MOBIDB_LITE); SIGL_PEPTIDE_N_REGION (PHOBIUS); SIGL_PEPTIDE_H_REGION (PHOBIUS); NON_CYTOPLASMIC_DOMAIN (PHOBIUS); SIGL_PEPTIDE_C_REGION (PHOBIUS); SIGL_PEPTIDE (PHOBIUS); SiglP-TM (SIGLP_GRAM_POSITIVE)
TRINITY_DN12969_c0_g1_i1	2055	Voltage-dependent T-type calcium channel subunit alpha-1G	1.2e-171			IPR005821 (PFAM); G3DSA:1.10.238.10 (GENE3D); G3DSA:1.10.287.70 (GENE3D); G3DSA:1.10.238.10 (GENE3D); mobidb-lite (MOBIDB_LITE); mobidb-lite (MOBIDB_LITE); mobidb-lite (MOBIDB_LITE); PTHR10037 (PANTHER); IPR018247 (PROSITE_PATTERNS); TRANSMEMBRANE (PHOBIUS); NON_CYTOPLASMIC_DOMAIN (PHOBIUS); CYTOPLASMIC_DOMAIN (PHOBIUS); CYTOPLASMIC_DOMAIN (PHOBIUS); TRANSMEMBRANE (PHOBIUS); TRANSMEMBRANE (PHOBIUS); NON_CYTOPLASMIC_DOMAIN (PHOBIUS); CYTOPLASMIC_DOMAIN (PHOBIUS); TRANSMEMBRANE (PHOBIUS); IPR002048 (PROSITE_PROFILES); IPR002048 (PROSITE_PROFILES); IPR011992 (SUPERFAMILY); SSF81324 (SUPERFAMILY); TMhelix (TMHMM); TMhelix (TMHMM); TMhelix (TMHMM)	F:GO:0005216; F:GO:0005509; P:GO:0006811; C:GO:0016020; P:GO:0055085	F:ion channel activity; F:calcium ion binding; P:ion transport; C:membrane; P:transmembrane transport	>3jbr_A Voltage-dependent L-type calcium channel subunit; membrane protein, voltage-gated calcium channel; HET: G BMA; 4.20A {Oryctolagus cuniculus} PDB: 1jzp_A	99.7	7.4e-26	Q8VGC3	GO:0005245; GO:0005246; GO:0005891; GO:0006816; GO:0007268; GO:0007528; GO:0007601; GO:0008331; GO:0019901; GO:0019904; GO:0042802; GO:0051015; GO:0051219; GO:0051928; GO:0070509; GO:0072659; GO:0086045; GO:0086091; GO:0098912; GO:1901843; GO:1904879; GO:1990454	GO:0005245, GO:0005246, GO:0005891, GO:0006816, GO:0007268, GO:0007528, GO:0007601, GO:0008331, GO:0019901, GO:0019904, GO:0042802, GO:0051015, GO:0051219, GO:0051928, GO:0070509, GO:0072659, GO:0086045, GO:0086091, GO:0098912, GO:1901843, GO:1904879, GO:1990454, GO:0005216, GO:0005509, GO:0006811, GO:0016020, GO:0055085
TRINITY_DN1297_c0_g1_i1	384					TMhelix (TMHMM)
TRINITY_DN12970_c0_g1_i1	1578	heme oxygese (biliverdin-producing)	6.4e-85	F:GO:0004392; P:GO:0006788; C:GO:0016020; C:GO:0016021; P:GO:0055114	F:heme oxygese (decyclizing) activity; P:heme oxidation; C:membrane; C:integral component of membrane; P:oxidation-reduction process	IPR002051 (PRINTS); IPR016084 (G3DSA:1.20.910.GENE3D); IPR016053 (PFAM); PTHR10720:SF1 (PANTHER); IPR002051 (PANTHER); CYTOPLASMIC_DOMAIN (PHOBIUS); TRANSMEMBRANE (PHOBIUS); NON_CYTOPLASMIC_DOMAIN (PHOBIUS); SIGL_PEPTIDE_N_REGION (PHOBIUS); SIGL_PEPTIDE_H_REGION (PHOBIUS); SIGL_PEPTIDE_C_REGION (PHOBIUS); SIGL_PEPTIDE (PHOBIUS); IPR016053 (CDD); IPR016084 (SUPERFAMILY); TMhelix (TMHMM)	F:GO:0004392; P:GO:0006788; P:GO:0055114	F:heme oxygenase (decyclizing) activity; P:heme oxidation; P:oxidation-reduction process						GO:0004392, GO:0006788, GO:0016020, GO:0016021, GO:0055114
TRINITY_DN12972_c0_g1_i1	645	FH protein interacting protein FIP2	1.7e-68			TRANSMEMBRANE (PHOBIUS); NON_CYTOPLASMIC_DOMAIN (PHOBIUS); CYTOPLASMIC_DOMAIN (PHOBIUS); PS51257 (PROSITE_PROFILES); SiglP-TM (SIGLP_GRAM_POSITIVE); TMhelix (TMHMM)
TRINITY_DN12973_c0_g1_i1	2323	dihydroorotate dehydrogese	7.5e-42	C:GO:0016020; C:GO:0016021; P:GO:0030001; F:GO:0046873; P:GO:0055085	C:membrane; C:integral component of membrane; P:metal ion transport; F:metal ion transmembrane transporter activity; P:transmembrane transport	IPR008217 (PFAM); IPR003689 (PFAM); mobidb-lite (MOBIDB_LITE); PTHR31851 (PANTHER); PTHR31851:SF4 (PANTHER); TRANSMEMBRANE (PHOBIUS); TRANSMEMBRANE (PHOBIUS); TRANSMEMBRANE (PHOBIUS); TRANSMEMBRANE (PHOBIUS); CYTOPLASMIC_DOMAIN (PHOBIUS); TRANSMEMBRANE (PHOBIUS); NON_CYTOPLASMIC_DOMAIN (PHOBIUS); CYTOPLASMIC_DOMAIN (PHOBIUS); NON_CYTOPLASMIC_DOMAIN (PHOBIUS); TRANSMEMBRANE (PHOBIUS); NON_CYTOPLASMIC_DOMAIN (PHOBIUS); NON_CYTOPLASMIC_DOMAIN (PHOBIUS); TRANSMEMBRANE (PHOBIUS); CYTOPLASMIC_DOMAIN (PHOBIUS); TRANSMEMBRANE (PHOBIUS); TRANSMEMBRANE (PHOBIUS); NON_CYTOPLASMIC_DOMAIN (PHOBIUS); NON_CYTOPLASMIC_DOMAIN (PHOBIUS); CYTOPLASMIC_DOMAIN (PHOBIUS); TRANSMEMBRANE (PHOBIUS); CYTOPLASMIC_DOMAIN (PHOBIUS); TRANSMEMBRANE (PHOBIUS); TRANSMEMBRANE (PHOBIUS); TRANSMEMBRANE (PHOBIUS); CYTOPLASMIC_DOMAIN (PHOBIUS); CYTOPLASMIC_DOMAIN (PHOBIUS); TRANSMEMBRANE (PHOBIUS); NON_CYTOPLASMIC_DOMAIN (PHOBIUS); NON_CYTOPLASMIC_DOMAIN (PHOBIUS); TMhelix (TMHMM); TMhelix (TMHMM); TMhelix (TMHMM); TMhelix (TMHMM); TMhelix (TMHMM); TMhelix (TMHMM); TMhelix (TMHMM); TMhelix (TMHMM); TMhelix (TMHMM); TMhelix (TMHMM); TMhelix (TMHMM); TMhelix (TMHMM); TMhelix (TMHMM); TMhelix (TMHMM)	C:GO:0016020; P:GO:0030001; F:GO:0046873; P:GO:0055085	C:membrane; P:metal ion transport; F:metal ion transmembrane transporter activity; P:transmembrane transport						GO:0016020, GO:0016021, GO:0030001, GO:0046873, GO:0055085
TRINITY_DN12974_c0_g1_i1	3106	Polycystic kidney disease 2 1 protein	9.5e-125	C:GO:0016020; C:GO:0016021	C:membrane; C:integral component of membrane	G3DSA:1.10.238.10 (GENE3D); G3DSA:1.10.287.70 (GENE3D); IPR013122 (PFAM); mobidb-lite (MOBIDB_LITE); PTHR10877:SF180 (PANTHER); PTHR10877 (PANTHER); IPR018247 (PROSITE_PATTERNS); NON_CYTOPLASMIC_DOMAIN (PHOBIUS); CYTOPLASMIC_DOMAIN (PHOBIUS); TRANSMEMBRANE (PHOBIUS); TRANSMEMBRANE (PHOBIUS); TRANSMEMBRANE (PHOBIUS); TRANSMEMBRANE (PHOBIUS); CYTOPLASMIC_DOMAIN (PHOBIUS); TRANSMEMBRANE (PHOBIUS); CYTOPLASMIC_DOMAIN (PHOBIUS); NON_CYTOPLASMIC_DOMAIN (PHOBIUS); NON_CYTOPLASMIC_DOMAIN (PHOBIUS); TRANSMEMBRANE (PHOBIUS); CYTOPLASMIC_DOMAIN (PHOBIUS); IPR011992 (SUPERFAMILY); TMhelix (TMHMM); TMhelix (TMHMM); TMhelix (TMHMM); TMhelix (TMHMM); TMhelix (TMHMM); TMhelix (TMHMM)								GO:0016020, GO:0016021
TRINITY_DN12975_c0_g1_i1	1301					CYTOPLASMIC_DOMAIN (PHOBIUS); TRANSMEMBRANE (PHOBIUS); TRANSMEMBRANE (PHOBIUS); NON_CYTOPLASMIC_DOMAIN (PHOBIUS); CYTOPLASMIC_DOMAIN (PHOBIUS); TMhelix (TMHMM); TMhelix (TMHMM)
TRINITY_DN12976_c0_g1_i1	1603	Ectonucleoside triphosphate diphosphohydrolase 1	2.9e-178	C:GO:0016020; C:GO:0016021; F:GO:0016787	C:membrane; C:integral component of membrane; F:hydrolase activity	IPR000407 (PFAM); G3DSA:3.30.420.150 (GENE3D); IPR000407 (PANTHER); SIGL_PEPTIDE (PHOBIUS); NON_CYTOPLASMIC_DOMAIN (PHOBIUS); SIGL_PEPTIDE_C_REGION (PHOBIUS); SIGL_PEPTIDE_H_REGION (PHOBIUS); SIGL_PEPTIDE_N_REGION (PHOBIUS); cd00012 (CDD); SiglP-noTM (SIGLP_EUK)	F:GO:0016787	F:hydrolase activity						GO:0016020, GO:0016021, GO:0016787
TRINITY_DN12977_c0_g1_i1	2783	TBC1 domain family member 13	1.9e-76			Coil (COILS); IPR000195 (SMART); G3DSA:1.10.8.270 (GENE3D); IPR000195 (PFAM); mobidb-lite (MOBIDB_LITE); mobidb-lite (MOBIDB_LITE); mobidb-lite (MOBIDB_LITE); PTHR22957 (PANTHER); IPR000195 (PROSITE_PROFILES); IPR035969 (SUPERFAMILY); IPR035969 (SUPERFAMILY)			>4p17_A Rabgap/TBC protein; flagella, cilia; 1.79A {Chlamydomos reinhardtii}	99.9	2.6e-33	A8JCA4	GO:0005096; GO:0005622; GO:0006886; GO:0012505; GO:0017137; GO:0031338; GO:0090630	GO:0005096, GO:0005622, GO:0006886, GO:0012505, GO:0017137, GO:0031338, GO:0090630
TRINITY_DN12978_c0_g1_i1	809	Eukaryotic translation initiation factor 3 subunit G	3.9e-86			IPR000467 (SMART); IPR000571 (SMART); IPR036855 (G3DSA:4.10.1000.GENE3D); IPR000467 (PFAM); mobidb-lite (MOBIDB_LITE); IPR000467 (PROSITE_PROFILES); IPR000571 (PROSITE_PROFILES)	F:GO:0003676; F:GO:0046872	F:nucleic acid binding; F:metal ion binding						GO:0003676, GO:0046872
TRINITY_DN12979_c0_g1_i1	2410	Methionine aminopeptidase 1D, mitochondrial	3.5e-26			Coil (COILS); Coil (COILS); Coil (COILS); Coil (COILS); mobidb-lite (MOBIDB_LITE); mobidb-lite (MOBIDB_LITE); SIGL_PEPTIDE_N_REGION (PHOBIUS); NON_CYTOPLASMIC_DOMAIN (PHOBIUS); SIGL_PEPTIDE_H_REGION (PHOBIUS); SIGL_PEPTIDE_C_REGION (PHOBIUS); SIGL_PEPTIDE (PHOBIUS)
TRINITY_DN1298_c0_g1_i1	1865	23S rR (adenine(2030)-N(6))-methyltransferase RlmJ	2.3e-190			IPR007473 (PFAM); G3DSA:3.40.50.150 (GENE3D); mobidb-lite (MOBIDB_LITE); mobidb-lite (MOBIDB_LITE); IPR007473 (PANTHER); SiglP-TM (SIGLP_GRAM_POSITIVE); IPR029063 (SUPERFAMILY)	F:GO:0008649; P:GO:0070475	F:rRNA methyltransferase activity; P:rRNA base methylation	>2oo3_A Protein involved in catabolism of exterl D; structural genomics, unknown function, PSI-2, protein struct initiative; 2.00A {Legionella pneumophila subsp} SCOP: c.66.1.59	100	1.8e-60	Q5ZVZ2	GO:0003723; GO:0036307; GO:0070475	GO:0003723, GO:0036307, GO:0070475, GO:0008649
TRINITY_DN12980_c0_g1_i1	5289	Protein O-linked-mannose beta-1,2-N-acetylglucosaminyltransferase 1	4.8e-161	P:GO:0006486; F:GO:0008375; C:GO:0016020; C:GO:0016021	P:protein glycosylation; F:acetylglucosaminyltransferase activity; C:membrane; C:integral component of membrane	IPR029044 (G3DSA:3.90.550.GENE3D); IPR004139 (PFAM); IPR004139 (PANTHER); IPR029044 (SUPERFAMILY); IPR029044 (SUPERFAMILY)	P:GO:0006486; F:GO:0008375	P:protein glycosylation; F:acetylglucosaminyltransferase activity						GO:0006486, GO:0008375, GO:0016020, GO:0016021
TRINITY_DN12981_c0_g1_i1	1978	Voltage-dependent T-type calcium channel subunit alpha-1G	3.3e-62			Coil (COILS); IPR002048 (SMART); IPR002048 (PFAM); IPR005821 (PFAM); G3DSA:1.10.238.10 (GENE3D); G3DSA:1.10.287.70 (GENE3D); G3DSA:1.10.238.10 (GENE3D); G3DSA:1.10.238.10 (GENE3D); PTHR10037 (PANTHER); IPR018247 (PROSITE_PATTERNS); IPR018247 (PROSITE_PATTERNS); TRANSMEMBRANE (PHOBIUS); CYTOPLASMIC_DOMAIN (PHOBIUS); CYTOPLASMIC_DOMAIN (PHOBIUS); NON_CYTOPLASMIC_DOMAIN (PHOBIUS); TRANSMEMBRANE (PHOBIUS); NON_CYTOPLASMIC_DOMAIN (PHOBIUS); CYTOPLASMIC_DOMAIN (PHOBIUS); NON_CYTOPLASMIC_DOMAIN (PHOBIUS); TRANSMEMBRANE (PHOBIUS); TRANSMEMBRANE (PHOBIUS); CYTOPLASMIC_DOMAIN (PHOBIUS); TRANSMEMBRANE (PHOBIUS); TRANSMEMBRANE (PHOBIUS); IPR002048 (PROSITE_PROFILES); IPR002048 (PROSITE_PROFILES); IPR002048 (CDD); IPR011992 (SUPERFAMILY); SSF81324 (SUPERFAMILY); TMhelix (TMHMM); TMhelix (TMHMM); TMhelix (TMHMM); TMhelix (TMHMM); TMhelix (TMHMM); TMhelix (TMHMM)	F:GO:0005216; F:GO:0005509; P:GO:0006811; C:GO:0016020; P:GO:0055085	F:ion channel activity; F:calcium ion binding; P:ion transport; C:membrane; P:transmembrane transport	>3jbr_A Voltage-dependent L-type calcium channel subunit; membrane protein, voltage-gated calcium channel; HET: G BMA; 4.20A {Oryctolagus cuniculus} PDB: 1jzp_A	99.5	3.7e-22	Q8VGC3	GO:0005245; GO:0005246; GO:0005891; GO:0006816; GO:0007268; GO:0007528; GO:0007601; GO:0008331; GO:0019901; GO:0019904; GO:0042802; GO:0051015; GO:0051219; GO:0051928; GO:0070509; GO:0072659; GO:0086045; GO:0086091; GO:0098912; GO:1901843; GO:1904879; GO:1990454	GO:0005245, GO:0005246, GO:0005891, GO:0006816, GO:0007268, GO:0007528, GO:0007601, GO:0008331, GO:0019901, GO:0019904, GO:0042802, GO:0051015, GO:0051219, GO:0051928, GO:0070509, GO:0072659, GO:0086045, GO:0086091, GO:0098912, GO:1901843, GO:1904879, GO:1990454, GO:0005216, GO:0005509, GO:0006811, GO:0016020, GO:0055085
TRINITY_DN12982_c0_g1_i2	1288	ADP-ribosyl-[dinitrogen reductase] glycohydrolase-like	1.9e-82			IPR005502 (PFAM); IPR036705 (G3DSA:1.10.4080.GENE3D); PTHR16222:SF18 (PANTHER); PTHR16222 (PANTHER); IPR036705 (SUPERFAMILY)
TRINITY_DN12983_c0_g1_i1	1187	LIM domain-containing protein B	1.2e-40	F:GO:0008270; F:GO:0046872	F:zinc ion binding; F:metal ion binding	G3DSA:2.60.120.620 (GENE3D); IPR008775 (PFAM); PTHR31630 (PANTHER); SSF51197 (SUPERFAMILY)								GO:0008270, GO:0046872
TRINITY_DN12984_c0_g1_i1	1305	NEK kise	2.6e-148	F:GO:0004702; F:GO:0005524; C:GO:0005737; P:GO:0023014	F:sigl transducer, downstream of receptor, with serine/threonine kise activity; F:ATP binding; C:cytoplasm; P:sigl transduction by protein phosphorylation	IPR000719 (SMART); PIRSF000654 (PIRSF); G3DSA:1.10.510.10 (GENE3D); IPR000719 (PFAM); G3DSA:3.30.200.20 (GENE3D); mobidb-lite (MOBIDB_LITE); PTHR43671:SF22 (PANTHER); PTHR43671 (PANTHER); IPR008271 (PROSITE_PATTERNS); IPR017441 (PROSITE_PATTERNS); IPR000719 (PROSITE_PROFILES); cd08215 (CDD); IPR011009 (SUPERFAMILY)	F:GO:0004672; F:GO:0005524; P:GO:0006468	F:protein kinase activity; F:ATP binding; P:protein phosphorylation						GO:0004702, GO:0005524, GO:0005737, GO:0023014, GO:0004672, GO:0006468
TRINITY_DN12986_c0_g1_i1	1293
TRINITY_DN12986_c0_g1_i2	871
TRINITY_DN12987_c0_g1_i1	861
TRINITY_DN12988_c0_g1_i1	232
TRINITY_DN12988_c0_g1_i2	1859	putative E3 ubiquitin-protein ligase HERC1	9.7e-24			G3DSA:4.10.270.10 (GENE3D); mobidb-lite (MOBIDB_LITE); mobidb-lite (MOBIDB_LITE)
TRINITY_DN12989_c0_g1_i1	1755	katanin p60 ATPase-containing subunit A-like 1	1.7e-123	F:GO:0000166; C:GO:0005634; C:GO:0005856; F:GO:0008568; P:GO:0031122; F:GO:0043167	F:nucleotide binding; C:nucleus; C:cytoskeleton; F:microtubule-severing ATPase activity; P:cytoplasmic microtubule organization; F:ion binding	IPR003593 (SMART); G3DSA:3.40.50.300 (GENE3D); IPR003959 (PFAM); G3DSA:1.10.8.60 (GENE3D); IPR015415 (PFAM); mobidb-lite (MOBIDB_LITE); PTHR23074:SF19 (PANTHER); PTHR23074 (PANTHER); IPR003960 (PROSITE_PATTERNS); IPR028596 (HAMAP); cd00009 (CDD); IPR027417 (SUPERFAMILY)	F:GO:0005524; F:GO:0008017; F:GO:0008568; P:GO:0051013	F:ATP binding; F:microtubule binding; F:microtubule-severing ATPase activity; P:microtubule severing						GO:0000166, GO:0005634, GO:0005856, GO:0008568, GO:0031122, GO:0043167, GO:0005524, GO:0008017, GO:0051013
TRINITY_DN1299_c0_g1_i1	1290	Potassium voltage-gated channel protein eag	1.5e-10			IPR011990 (G3DSA:1.25.40.GENE3D); G3DSA:3.30.2320.10 (GENE3D); IPR002885 (TIGRFAM); IPR002885 (PFAM); IPR002885 (PFAM); IPR002885 (PFAM); PTHR24015:SF905 (PANTHER); PTHR24015 (PANTHER); PTHR24015 (PANTHER); PTHR24015 (PANTHER); PTHR24015:SF905 (PANTHER); PTHR24015:SF905 (PANTHER); IPR002885 (PROSITE_PROFILES); IPR002885 (PROSITE_PROFILES); IPR002885 (PROSITE_PROFILES); IPR002885 (PROSITE_PROFILES); IPR002885 (PROSITE_PROFILES); IPR002885 (PROSITE_PROFILES); IPR002885 (PROSITE_PROFILES); IPR002885 (PROSITE_PROFILES)	F:GO:0005515	F:protein binding						GO:0005515
TRINITY_DN12990_c0_g1_i1	2881	bifunctiol aconitate hydratase 2/2-methylisocitrate dehydratase	0			IPR015928 (G3DSA:3.20.19.GENE3D); IPR004406 (PIRSF); IPR015932 (G3DSA:3.40.1060.GENE3D); IPR015933 (PFAM); IPR015931 (G3DSA:3.30.499.GENE3D); IPR015931 (G3DSA:3.30.499.GENE3D); IPR015929 (PFAM); IPR001030 (PFAM); IPR004406 (TIGRFAM); IPR004406 (PTHR43160:PANTHER); PTHR43160 (PANTHER); IPR018136 (PROSITE_PATTERNS); IPR015929 (CDD); cd01581 (CDD); SiglP-TM (SIGLP_GRAM_POSITIVE); SSF52016 (SUPERFAMILY); IPR036288 (SUPERFAMILY); IPR036008 (SUPERFAMILY)	F:GO:0003994; C:GO:0005829; P:GO:0006099; P:GO:0008152; F:GO:0051539	F:aconitate hydratase activity; C:cytosol; P:tricarboxylic acid cycle; P:metabolic process; F:4 iron, 4 sulfur cluster binding						GO:0003994, GO:0005829, GO:0006099, GO:0008152, GO:0051539
TRINITY_DN12991_c0_g1_i1	1674	N amino acid transport system protein	1.7e-64	C:GO:0016020; C:GO:0016021	C:membrane; C:integral component of membrane	IPR013057 (PFAM); PTHR22950 (PANTHER); NON_CYTOPLASMIC_DOMAIN (PHOBIUS); NON_CYTOPLASMIC_DOMAIN (PHOBIUS); TRANSMEMBRANE (PHOBIUS); CYTOPLASMIC_DOMAIN (PHOBIUS); TRANSMEMBRANE (PHOBIUS); TRANSMEMBRANE (PHOBIUS); CYTOPLASMIC_DOMAIN (PHOBIUS); TRANSMEMBRANE (PHOBIUS); CYTOPLASMIC_DOMAIN (PHOBIUS); TRANSMEMBRANE (PHOBIUS); NON_CYTOPLASMIC_DOMAIN (PHOBIUS); CYTOPLASMIC_DOMAIN (PHOBIUS); TRANSMEMBRANE (PHOBIUS); NON_CYTOPLASMIC_DOMAIN (PHOBIUS); NON_CYTOPLASMIC_DOMAIN (PHOBIUS); TRANSMEMBRANE (PHOBIUS); CYTOPLASMIC_DOMAIN (PHOBIUS); TRANSMEMBRANE (PHOBIUS); TRANSMEMBRANE (PHOBIUS); NON_CYTOPLASMIC_DOMAIN (PHOBIUS); TRANSMEMBRANE (PHOBIUS); CYTOPLASMIC_DOMAIN (PHOBIUS); TRANSMEMBRANE (PHOBIUS); TMhelix (TMHMM); TMhelix (TMHMM); TMhelix (TMHMM); TMhelix (TMHMM); TMhelix (TMHMM); TMhelix (TMHMM); TMhelix (TMHMM); TMhelix (TMHMM); TMhelix (TMHMM); TMhelix (TMHMM); TMhelix (TMHMM)								GO:0016020, GO:0016021
TRINITY_DN12992_c0_g1_i1	1525	TBC1 domain family member 2B	6.8e-100			IPR000195 (SMART); G3DSA:1.10.8.270 (GENE3D); IPR000195 (PFAM); mobidb-lite (MOBIDB_LITE); mobidb-lite (MOBIDB_LITE); PTHR22957 (PANTHER); PTHR22957:SF289 (PANTHER); IPR000195 (PROSITE_PROFILES); IPR035969 (SUPERFAMILY); IPR035969 (SUPERFAMILY)
TRINITY_DN12993_c0_g1_i1	2374	probable glucuronosyltransferase Os02g0520750	1e-22	F:GO:0016740	F:transferase activity	IPR004263 (PFAM); PTHR11062 (PANTHER)	P:GO:0006486; F:GO:0016757	P:protein glycosylation; F:transferase activity, transferring glycosyl groups						GO:0016740, GO:0006486, GO:0016757
TRINITY_DN12994_c0_g1_i1	610	predicted protein	1.6e-12	C:GO:0016020; C:GO:0016021	C:membrane; C:integral component of membrane	SIGL_PEPTIDE (PHOBIUS); SIGL_PEPTIDE_C_REGION (PHOBIUS); NON_CYTOPLASMIC_DOMAIN (PHOBIUS); SIGL_PEPTIDE_H_REGION (PHOBIUS); SIGL_PEPTIDE_N_REGION (PHOBIUS); TMhelix (TMHMM)								GO:0016020, GO:0016021
TRINITY_DN12995_c0_g1_i1	2434	carbon-nitrogen hydrolase family protein	3.5e-276	P:GO:0006807; F:GO:0016810	P:nitrogen compound metabolic process; F:hydrolase activity, acting on carbon-nitrogen (but not peptide) bonds	IPR003010 (PFAM); IPR036526 (G3DSA:3.60.110.GENE3D); IPR036526 (G3DSA:3.60.110.GENE3D); PTHR43674:SF6 (PANTHER); PTHR43674 (PANTHER); PTHR43674:SF6 (PANTHER); PTHR43674 (PANTHER); IPR003010 (PROSITE_PROFILES); cd07197 (CDD); cd07197 (CDD); IPR036526 (SUPERFAMILY); IPR036526 (SUPERFAMILY)	P:GO:0006807; F:GO:0016810	P:nitrogen compound metabolic process; F:hydrolase activity, acting on carbon-nitrogen (but not peptide) bonds						GO:0006807, GO:0016810
TRINITY_DN12996_c0_g1_i1	1001	Sperm-associated antigen 6	1.1e-55	P:GO:0006629; C:GO:0016020; C:GO:0016021; F:GO:0016298; F:GO:0016757; F:GO:0016787	P:lipid metabolic process; C:membrane; C:integral component of membrane; F:lipase activity; F:transferase activity, transferring glycosyl groups; F:hydrolase activity	IPR036514 (G3DSA:3.40.50.GENE3D); IPR013830 (PFAM); PTHR30383 (PANTHER); PTHR30383:SF12 (PANTHER); cd00229 (CDD); IPR036514 (SUPERFAMILY)								GO:0006629, GO:0016020, GO:0016021, GO:0016298, GO:0016757, GO:0016787
TRINITY_DN12997_c0_g1_i1	928	Thrombospondin-type laminin G domain and EAR repeat-containing protein	2.8e-24			G3DSA:2.30.42.10 (GENE3D); G3DSA:2.30.42.10 (GENE3D); mobidb-lite (MOBIDB_LITE); IPR036034 (SUPERFAMILY)	F:GO:0005515	F:protein binding						GO:0005515
TRINITY_DN12998_c0_g1_i1	1396					NON_CYTOPLASMIC_DOMAIN (PHOBIUS); TRANSMEMBRANE (PHOBIUS); TRANSMEMBRANE (PHOBIUS); TRANSMEMBRANE (PHOBIUS); NON_CYTOPLASMIC_DOMAIN (PHOBIUS); NON_CYTOPLASMIC_DOMAIN (PHOBIUS); CYTOPLASMIC_DOMAIN (PHOBIUS); CYTOPLASMIC_DOMAIN (PHOBIUS); TRANSMEMBRANE (PHOBIUS); TRANSMEMBRANE (PHOBIUS); TRANSMEMBRANE (PHOBIUS); CYTOPLASMIC_DOMAIN (PHOBIUS); NON_CYTOPLASMIC_DOMAIN (PHOBIUS); CYTOPLASMIC_DOMAIN (PHOBIUS); TRANSMEMBRANE (PHOBIUS); TMhelix (TMHMM); TMhelix (TMHMM); TMhelix (TMHMM); TMhelix (TMHMM); TMhelix (TMHMM); TMhelix (TMHMM); TMhelix (TMHMM)
TRINITY_DN12999_c0_g1_i1	246					SiglP-TM (SIGLP_GRAM_POSITIVE)
TRINITY_DN12999_c0_g1_i2	1130	hypothetical protein AK812_SmicGene7426	3.8e-15			mobidb-lite (MOBIDB_LITE); mobidb-lite (MOBIDB_LITE); mobidb-lite (MOBIDB_LITE)
TRINITY_DN13_c0_g1_i1	2383	hypothetical protein AK812_SmicGene25305	2.5e-133			IPR002048 (SMART); IPR008979 (G3DSA:2.60.120.GENE3D); IPR002048 (PFAM); G3DSA:1.10.238.10 (GENE3D); G3DSA:1.10.238.10 (GENE3D); mobidb-lite (MOBIDB_LITE); IPR018247 (PROSITE_PATTERNS); IPR002048 (PROSITE_PROFILES); IPR002048 (PROSITE_PROFILES); IPR002048 (CDD); IPR011992 (SUPERFAMILY)	F:GO:0005509	F:calcium ion binding					GO:0000287; GO:0005509; GO:0005829; GO:0005859; GO:0008307; GO:0016460; GO:0016887; GO:0030239; GO:0030898; GO:0031032; GO:0032036; GO:0042641; GO:0043531; GO:0045159; GO:0046982; GO:0097513	GO:0000287, GO:0005509, GO:0005829, GO:0005859, GO:0008307, GO:0016460, GO:0016887, GO:0030239, GO:0030898, GO:0031032, GO:0032036, GO:0042641, GO:0043531, GO:0045159, GO:0046982, GO:0097513
TRINITY_DN13_c0_g1_i2	759	hypothetical protein AK812_SmicGene25305	2e-44			IPR002048 (SMART); IPR002048 (PFAM); G3DSA:1.10.238.10 (GENE3D); G3DSA:1.10.238.10 (GENE3D); IPR018247 (PROSITE_PATTERNS); IPR002048 (PROSITE_PROFILES); IPR011992 (SUPERFAMILY)	F:GO:0005509	F:calcium ion binding						GO:0005509
TRINITY_DN130_c0_g1_i1	1648	ion transporter	9.5e-140			Coil (COILS); IPR005821 (PFAM); G3DSA:1.10.287.70 (GENE3D); PTHR10037 (PANTHER); CYTOPLASMIC_DOMAIN (PHOBIUS); TRANSMEMBRANE (PHOBIUS); NON_CYTOPLASMIC_DOMAIN (PHOBIUS); NON_CYTOPLASMIC_DOMAIN (PHOBIUS); CYTOPLASMIC_DOMAIN (PHOBIUS); CYTOPLASMIC_DOMAIN (PHOBIUS); TRANSMEMBRANE (PHOBIUS); TRANSMEMBRANE (PHOBIUS); CYTOPLASMIC_DOMAIN (PHOBIUS); TRANSMEMBRANE (PHOBIUS); TRANSMEMBRANE (PHOBIUS); TRANSMEMBRANE (PHOBIUS); NON_CYTOPLASMIC_DOMAIN (PHOBIUS); SSF81324 (SUPERFAMILY); TMhelix (TMHMM); TMhelix (TMHMM); TMhelix (TMHMM); TMhelix (TMHMM); TMhelix (TMHMM); TMhelix (TMHMM)	F:GO:0005216; P:GO:0006811; C:GO:0016020; P:GO:0055085	F:ion channel activity; P:ion transport; C:membrane; P:transmembrane transport					GO:0005216; GO:0016021; GO:0042802	GO:0005216, GO:0016021, GO:0042802, GO:0006811, GO:0016020, GO:0055085
TRINITY_DN1300_c0_g1_i1	276
TRINITY_DN13000_c0_g1_i1	1230	Phosphatidate cytidylyltransferase	5.9e-195			G3DSA:3.90.176.10 (GENE3D); SSF56399 (SUPERFAMILY)
TRINITY_DN13002_c0_g1_i1	392					mobidb-lite (MOBIDB_LITE)
TRINITY_DN13003_c0_g1_i1	1914	Cation channel sperm-associated protein 1	1.2e-48	P:GO:0006810	P:transport	Coil (COILS); Coil (COILS); IPR002048 (SMART); G3DSA:1.10.238.10 (GENE3D); G3DSA:1.10.238.10 (GENE3D); G3DSA:1.10.287.70 (GENE3D); IPR005821 (PFAM); mobidb-lite (MOBIDB_LITE); PTHR10037 (PANTHER); IPR018247 (PROSITE_PATTERNS); TRANSMEMBRANE (PHOBIUS); TRANSMEMBRANE (PHOBIUS); NON_CYTOPLASMIC_DOMAIN (PHOBIUS); TRANSMEMBRANE (PHOBIUS); TRANSMEMBRANE (PHOBIUS); TRANSMEMBRANE (PHOBIUS); CYTOPLASMIC_DOMAIN (PHOBIUS); CYTOPLASMIC_DOMAIN (PHOBIUS); TRANSMEMBRANE (PHOBIUS); NON_CYTOPLASMIC_DOMAIN (PHOBIUS); TRANSMEMBRANE (PHOBIUS); CYTOPLASMIC_DOMAIN (PHOBIUS); NON_CYTOPLASMIC_DOMAIN (PHOBIUS); NON_CYTOPLASMIC_DOMAIN (PHOBIUS); CYTOPLASMIC_DOMAIN (PHOBIUS); IPR002048 (PROSITE_PROFILES); IPR002048 (PROSITE_PROFILES); IPR002048 (CDD); IPR011992 (SUPERFAMILY); SSF81324 (SUPERFAMILY); TMhelix (TMHMM); TMhelix (TMHMM); TMhelix (TMHMM); TMhelix (TMHMM)	F:GO:0005216; F:GO:0005509; P:GO:0006811; C:GO:0016020; P:GO:0055085	F:ion channel activity; F:calcium ion binding; P:ion transport; C:membrane; P:transmembrane transport	>3jbr_A Voltage-dependent L-type calcium channel subunit; membrane protein, voltage-gated calcium channel; HET: G BMA; 4.20A {Oryctolagus cuniculus} PDB: 1jzp_A	99.6	7.1e-24	Q8VGC3	GO:0005245; GO:0005246; GO:0005891; GO:0006816; GO:0007268; GO:0007528; GO:0007601; GO:0008331; GO:0019901; GO:0019904; GO:0042802; GO:0051015; GO:0051219; GO:0051928; GO:0070509; GO:0072659; GO:0086045; GO:0086091; GO:0098912; GO:1901843; GO:1904879; GO:1990454	GO:0005245, GO:0005246, GO:0005891, GO:0006816, GO:0007268, GO:0007528, GO:0007601, GO:0008331, GO:0019901, GO:0019904, GO:0042802, GO:0051015, GO:0051219, GO:0051928, GO:0070509, GO:0072659, GO:0086045, GO:0086091, GO:0098912, GO:1901843, GO:1904879, GO:1990454, GO:0006810, GO:0005216, GO:0005509, GO:0006811, GO:0016020, GO:0055085
TRINITY_DN13004_c0_g1_i1	608	hypothetical protein AK812_SmicGene29200	6.8e-19			CYTOPLASMIC_DOMAIN (PHOBIUS); NON_CYTOPLASMIC_DOMAIN (PHOBIUS); CYTOPLASMIC_DOMAIN (PHOBIUS); NON_CYTOPLASMIC_DOMAIN (PHOBIUS); TRANSMEMBRANE (PHOBIUS); TRANSMEMBRANE (PHOBIUS); TRANSMEMBRANE (PHOBIUS); TMhelix (TMHMM); TMhelix (TMHMM); TMhelix (TMHMM)
TRINITY_DN13004_c0_g1_i2	845	hypothetical protein AK812_SmicGene29200	9.5e-19			CYTOPLASMIC_DOMAIN (PHOBIUS); TRANSMEMBRANE (PHOBIUS); CYTOPLASMIC_DOMAIN (PHOBIUS); TRANSMEMBRANE (PHOBIUS); NON_CYTOPLASMIC_DOMAIN (PHOBIUS); NON_CYTOPLASMIC_DOMAIN (PHOBIUS); TRANSMEMBRANE (PHOBIUS); TMhelix (TMHMM); TMhelix (TMHMM); TMhelix (TMHMM)
TRINITY_DN13005_c0_g1_i1	718	S9 family peptidase	1.5e-33			IPR023302 (PFAM); G3DSA:2.130.10.120 (GENE3D); PTHR43548 (PANTHER); SSF50993 (SUPERFAMILY)	F:GO:0004252; F:GO:0070008	F:serine-type endopeptidase activity; F:serine-type exopeptidase activity						GO:0004252, GO:0070008
TRINITY_DN13006_c0_g1_i1	2000	putative Pentatricopeptide repeat domain containing protein	3.4e-14			Coil (COILS); IPR002885 (PFAM); IPR011990 (G3DSA:1.25.40.GENE3D); IPR033443 (PFAM); IPR002885 (PFAM); IPR002885 (TIGRFAM); G3DSA:3.30.2320.10 (GENE3D); PTHR44149 (PANTHER); IPR002885 (PROSITE_PROFILES); IPR002885 (PROSITE_PROFILES); IPR002885 (PROSITE_PROFILES); IPR002885 (PROSITE_PROFILES); IPR002885 (PROSITE_PROFILES); IPR002885 (PROSITE_PROFILES); IPR002885 (PROSITE_PROFILES); IPR002885 (PROSITE_PROFILES); IPR002885 (PROSITE_PROFILES); IPR002885 (PROSITE_PROFILES); IPR002885 (PROSITE_PROFILES)	F:GO:0005515	F:protein binding	>3jcr_G HPRP6; snRNP, splicing, spliceosome, human; 7.00A {Homo sapiens}	100	1.7e-42	Q9Y333	GO:0000398; GO:0000932; GO:0003723; GO:0005654; GO:0005688; GO:0005829; GO:0017070; GO:0017160; GO:0043928; GO:0046540; GO:0071011; GO:0071013; GO:1990726	GO:0000398, GO:0000932, GO:0003723, GO:0005654, GO:0005688, GO:0005829, GO:0017070, GO:0017160, GO:0043928, GO:0046540, GO:0071011, GO:0071013, GO:1990726, GO:0005515
TRINITY_DN13007_c0_g1_i1	1220	Kinesin-like protein KIF3A	1.1e-12			SIGL_PEPTIDE_C_REGION (PHOBIUS); TRANSMEMBRANE (PHOBIUS); NON_CYTOPLASMIC_DOMAIN (PHOBIUS); SIGL_PEPTIDE_N_REGION (PHOBIUS); SIGL_PEPTIDE_H_REGION (PHOBIUS); SIGL_PEPTIDE (PHOBIUS); CYTOPLASMIC_DOMAIN (PHOBIUS); TMhelix (TMHMM)
TRINITY_DN13008_c0_g1_i1	1296	Serine/threonine-protein kise CTR1	2.6e-132			IPR003409 (SMART); G3DSA:3.30.420.40 (GENE3D); IPR003409 (PFAM); G3DSA:1.10.150.50 (GENE3D); G3DSA:2.20.110.10 (GENE3D); PTHR43215 (PANTHER); IPR011009 (SUPERFAMILY); IPR013761 (SUPERFAMILY); SSF82185 (SUPERFAMILY)
TRINITY_DN13009_c0_g1_i1	525					G3DSA:3.10.20.90 (GENE3D); IPR000626 (PROSITE_PROFILES); IPR029071 (SUPERFAMILY)	F:GO:0005515	F:protein binding						GO:0005515
TRINITY_DN13009_c1_g1_i1	418					IPR026906 (PFAM); IPR032675 (G3DSA:3.80.10.GENE3D); PTHR43936 (PANTHER)
TRINITY_DN1301_c0_g1_i2	613					mobidb-lite (MOBIDB_LITE); mobidb-lite (MOBIDB_LITE)
TRINITY_DN13010_c0_g1_i1	1658	Anthranilate phosphoribosyltransferase	1e-186			mobidb-lite (MOBIDB_LITE); SiglP-TM (SIGLP_GRAM_POSITIVE)
TRINITY_DN13011_c0_g1_i1	1014	Serine/threonine-protein kise ark1	6.3e-86			IPR000719 (SMART); G3DSA:1.10.510.10 (GENE3D); PIRSF000654 (PIRSF); G3DSA:3.30.200.20 (GENE3D); IPR000719 (PFAM); mobidb-lite (MOBIDB_LITE); IPR030616 (PANTHER); IPR008271 (PROSITE_PATTERNS); IPR017441 (PROSITE_PATTERNS); IPR000719 (PROSITE_PROFILES); IPR011009 (SUPERFAMILY)	F:GO:0004672; F:GO:0005524; P:GO:0006468; P:GO:0007049	F:protein kinase activity; F:ATP binding; P:protein phosphorylation; P:cell cycle						GO:0004672, GO:0005524, GO:0006468, GO:0007049
TRINITY_DN13012_c0_g1_i1	1043	mitochondrial carrier	3.9e-139	P:GO:0006810; C:GO:0016020; C:GO:0016021; P:GO:0055085	P:transport; C:membrane; C:integral component of membrane; P:transmembrane transport	IPR023395 (G3DSA:1.50.40.GENE3D); IPR018108 (PFAM); NON_CYTOPLASMIC_DOMAIN (PHOBIUS); SIGL_PEPTIDE_C_REGION (PHOBIUS); SIGL_PEPTIDE (PHOBIUS); SIGL_PEPTIDE_N_REGION (PHOBIUS); SIGL_PEPTIDE_H_REGION (PHOBIUS); IPR018108 (PROSITE_PROFILES); IPR018108 (PROSITE_PROFILES); IPR018108 (PROSITE_PROFILES); SiglP-TM (SIGLP_GRAM_POSITIVE); IPR023395 (SUPERFAMILY)								GO:0006810, GO:0016020, GO:0016021, GO:0055085
TRINITY_DN13013_c0_g1_i1	537	hypothetical protein AK812_SmicGene17222	7.6e-14
TRINITY_DN13014_c0_g1_i1	1249	GTP-binding protein	3.7e-120			IPR011629 (SMART); IPR011629 (PFAM); G3DSA:3.40.50.300 (GENE3D); IPR003495 (PFAM); IPR036627 (G3DSA:3.30.1220.GENE3D); mobidb-lite (MOBIDB_LITE); PTHR13748 (PANTHER); IPR036627 (SUPERFAMILY); IPR027417 (SUPERFAMILY)
TRINITY_DN13015_c0_g1_i1	1406	Calpain-type cysteine protease DEK1	2.6e-37			mobidb-lite (MOBIDB_LITE)
TRINITY_DN13016_c0_g1_i1	1170	Serine/threonine-protein phosphatase 6 regulatory ankyrin repeat subunit C	2.1e-08			IPR002110 (PRINTS); IPR002110 (SMART); PF13637 (PFAM); IPR020683 (PFAM); G3DSA:3.10.20.90 (GENE3D); IPR036770 (G3DSA:1.25.40.GENE3D); IPR036770 (G3DSA:1.25.40.GENE3D); IPR036770 (G3DSA:1.25.40.GENE3D); PTHR42652 (PANTHER); PTHR42652:SF2 (PANTHER); PTHR42652 (PANTHER); IPR002110 (PROSITE_PROFILES); IPR000626 (PROSITE_PROFILES); IPR002110 (PROSITE_PROFILES); IPR020683 (PROSITE_PROFILES); IPR002110 (PROSITE_PROFILES); IPR002110 (PROSITE_PROFILES); IPR002110 (PROSITE_PROFILES); IPR002110 (PROSITE_PROFILES); IPR002110 (PROSITE_PROFILES); IPR002110 (PROSITE_PROFILES); IPR020683 (CDD); IPR020683 (CDD); cd01769 (CDD); IPR020683 (CDD); IPR029071 (SUPERFAMILY); IPR036770 (SUPERFAMILY)	F:GO:0005515	F:protein binding						GO:0005515
TRINITY_DN13017_c0_g1_i1	441
TRINITY_DN13018_c0_g1_i1	2216	regulator of nonsense transcripts 1 (UPF1, RENT1)	4.3e-103			G3DSA:3.40.50.300 (GENE3D); G3DSA:3.40.50.300 (GENE3D); PF13087 (PFAM); PF13086 (PFAM); mobidb-lite (MOBIDB_LITE); PTHR10887:SF382 (PANTHER); PTHR10887 (PANTHER); IPR027417 (SUPERFAMILY)
TRINITY_DN13019_c0_g1_i1	1889	protein phosphatase PP2A regulatory subunit A	8.7e-113	P:GO:0043666; P:GO:0065003	P:regulation of phosphoprotein phosphatase activity; P:protein-containing complex assembly	IPR000357 (PFAM); IPR011989 (G3DSA:1.25.10.GENE3D); PTHR10648 (PANTHER); PTHR10648:SF4 (PANTHER); IPR021133 (PROSITE_PROFILES); IPR021133 (PROSITE_PROFILES); IPR021133 (PROSITE_PROFILES); IPR021133 (PROSITE_PROFILES); IPR021133 (PROSITE_PROFILES); IPR021133 (PROSITE_PROFILES); IPR021133 (PROSITE_PROFILES); IPR021133 (PROSITE_PROFILES); IPR016024 (SUPERFAMILY)	F:GO:0005488; F:GO:0005515	F:binding; F:protein binding						GO:0043666, GO:0065003, GO:0005488, GO:0005515
TRINITY_DN13020_c0_g1_i1	1144	dJ homolog subfamily B member 2	1.4e-28	F:GO:0005515; P:GO:0007519; P:GO:0007626; P:GO:0016203; P:GO:0030239; P:GO:0032268; C:GO:0044424	F:protein binding; P:skeletal muscle tissue development; P:locomotory behavior; P:muscle attachment; P:myofibril assembly; P:regulation of cellular protein metabolic process; C:intracellular part	Coil (COILS); Coil (COILS); IPR001623 (PRINTS); IPR001623 (SMART); IPR036869 (G3DSA:1.10.287.GENE3D); G3DSA:1.20.1050.10 (GENE3D); IPR001623 (PFAM); mobidb-lite (MOBIDB_LITE); PTHR43948:SF2 (PANTHER); PTHR43948 (PANTHER); IPR018253 (PROSITE_PATTERNS); SIGL_PEPTIDE_N_REGION (PHOBIUS); SIGL_PEPTIDE (PHOBIUS); NON_CYTOPLASMIC_DOMAIN (PHOBIUS); SIGL_PEPTIDE_H_REGION (PHOBIUS); SIGL_PEPTIDE_C_REGION (PHOBIUS); IPR001623 (PROSITE_PROFILES); IPR001623 (CDD); SiglP-noTM (SIGLP_EUK); IPR036869 (SUPERFAMILY)								GO:0005515, GO:0007519, GO:0007626, GO:0016203, GO:0030239, GO:0032268, GO:0044424
TRINITY_DN13021_c0_g1_i1	469	arginine N-methyltransferase 9	1.2e-28	P:GO:0006479; F:GO:0008168	P:protein methylation; F:methyltransferase activity	G3DSA:3.40.50.150 (GENE3D); PTHR11006:SF60 (PANTHER); PTHR11006 (PANTHER); IPR029063 (SUPERFAMILY)								GO:0006479, GO:0008168
TRINITY_DN13022_c0_g1_i1	982	fucoxanthin chlorophyll a/c protein	4.6e-73	C:GO:0009507; C:GO:0009535; C:GO:0009579; P:GO:0009765; P:GO:0015979; C:GO:0016020; C:GO:0016021; F:GO:0016168; P:GO:0018298	C:chloroplast; C:chloroplast thylakoid membrane; C:thylakoid; P:photosynthesis, light harvesting; P:photosynthesis; C:membrane; C:integral component of membrane; F:chlorophyll binding; P:protein-chromophore linkage	IPR023329 (G3DSA:1.10.3460.GENE3D); IPR023329 (G3DSA:1.10.3460.GENE3D); IPR022796 (PFAM); IPR001344 (PANTHER); PTHR21649:SF7 (PANTHER); IPR001344 (PANTHER); PTHR21649:SF7 (PANTHER); IPR023329 (SUPERFAMILY)	P:GO:0009765; C:GO:0016020	P:photosynthesis, light harvesting; C:membrane						GO:0009507, GO:0009535, GO:0009579, GO:0009765, GO:0015979, GO:0016020, GO:0016021, GO:0016168, GO:0018298
TRINITY_DN13023_c0_g1_i1	2154	SHH17679.1 Methyltransferase FkbM domain-containing protein	4.1e-26			IPR001214 (SMART); G3DSA:3.40.50.150 (GENE3D); IPR001214 (PFAM); G3DSA:2.170.270.10 (GENE3D); PTHR12197 (PANTHER); IPR001214 (PROSITE_PROFILES); SSF82199 (SUPERFAMILY)	F:GO:0005515	F:protein binding						GO:0005515
TRINITY_DN13024_c0_g1_i1	1850	Sodium channel protein type 11 subunit alpha	2.3e-57			IPR002048 (SMART); G3DSA:1.10.287.70 (GENE3D); G3DSA:1.10.238.10 (GENE3D); G3DSA:1.10.238.10 (GENE3D); G3DSA:1.10.238.10 (GENE3D); IPR002048 (PFAM); IPR005821 (PFAM); mobidb-lite (MOBIDB_LITE); mobidb-lite (MOBIDB_LITE); PTHR10037 (PANTHER); IPR018247 (PROSITE_PATTERNS); IPR018247 (PROSITE_PATTERNS); CYTOPLASMIC_DOMAIN (PHOBIUS); TRANSMEMBRANE (PHOBIUS); CYTOPLASMIC_DOMAIN (PHOBIUS); TRANSMEMBRANE (PHOBIUS); TRANSMEMBRANE (PHOBIUS); NON_CYTOPLASMIC_DOMAIN (PHOBIUS); TRANSMEMBRANE (PHOBIUS); NON_CYTOPLASMIC_DOMAIN (PHOBIUS); NON_CYTOPLASMIC_DOMAIN (PHOBIUS); TRANSMEMBRANE (PHOBIUS); CYTOPLASMIC_DOMAIN (PHOBIUS); IPR002048 (PROSITE_PROFILES); IPR002048 (PROSITE_PROFILES); IPR002048 (CDD); SSF81324 (SUPERFAMILY); IPR011992 (SUPERFAMILY); TMhelix (TMHMM); TMhelix (TMHMM); TMhelix (TMHMM); TMhelix (TMHMM); TMhelix (TMHMM)	F:GO:0005216; F:GO:0005509; P:GO:0006811; C:GO:0016020; P:GO:0055085	F:ion channel activity; F:calcium ion binding; P:ion transport; C:membrane; P:transmembrane transport	>5dqq_A Two pore calcium channel protein 1; membrane protein, ION channel, sodium chann phosphorylation dependent ION channel; HET: PLM 66R; 2.87A {Arabidopsis thalia} PDB: 5e1j_A	99.6	2.3e-24	Q94KI8	GO:0000325; GO:0005245; GO:0005509; GO:0005773; GO:0005774; GO:0005794; GO:0005886; GO:0006816; GO:0009845; GO:0010119; GO:0016021; GO:0019722; GO:0034765; GO:0042802; GO:0080141; GO:0086010	GO:0000325, GO:0005245, GO:0005509, GO:0005773, GO:0005774, GO:0005794, GO:0005886, GO:0006816, GO:0009845, GO:0010119, GO:0016021, GO:0019722, GO:0034765, GO:0042802, GO:0080141, GO:0086010, GO:0005216, GO:0006811, GO:0016020, GO:0055085
TRINITY_DN13025_c0_g1_i1	326					TRANSMEMBRANE (PHOBIUS); NON_CYTOPLASMIC_DOMAIN (PHOBIUS); CYTOPLASMIC_DOMAIN (PHOBIUS); TMhelix (TMHMM)
TRINITY_DN13025_c0_g1_i2	1530	predicted protein	8.4e-50	F:GO:0070403	F:D+ binding	mobidb-lite (MOBIDB_LITE)								GO:0070403
TRINITY_DN13026_c0_g1_i1	1028	histone arginine methyltransferase PRMT4/CARM1	1.8e-32	P:GO:0006479; F:GO:0008168; F:GO:0008469; F:GO:0016740; P:GO:0032259; P:GO:0034969	P:protein methylation; F:methyltransferase activity; F:histone-arginine N-methyltransferase activity; F:transferase activity; P:methylation; P:histone arginine methylation	G3DSA:2.70.160.11 (GENE3D); IPR013216 (PFAM); G3DSA:3.40.50.150 (GENE3D); PTHR11006:SF10 (PANTHER); PTHR11006 (PANTHER); IPR025799 (PROSITE_PROFILES); cd02440 (CDD); IPR029063 (SUPERFAMILY)	P:GO:0006479; P:GO:0008152; F:GO:0008168	P:protein methylation; P:metabolic process; F:methyltransferase activity						GO:0006479, GO:0008168, GO:0008469, GO:0016740, GO:0032259, GO:0034969, GO:0008152
TRINITY_DN13028_c0_g1_i1	337					IPR002110 (PRINTS); IPR002110 (SMART); IPR020683 (PFAM); IPR036770 (G3DSA:1.25.40.GENE3D); PTHR44139 (PANTHER); IPR020683 (PROSITE_PROFILES); IPR002110 (PROSITE_PROFILES); IPR002110 (PROSITE_PROFILES); IPR002110 (PROSITE_PROFILES); IPR020683 (CDD); IPR036770 (SUPERFAMILY)	F:GO:0005515	F:protein binding						GO:0005515
TRINITY_DN13029_c0_g1_i1	2067	ankyrin repeat domain-containing protein	4e-71	C:GO:0016020; C:GO:0016021	C:membrane; C:integral component of membrane	IPR002110 (SMART); IPR020683 (PFAM); IPR036770 (G3DSA:1.25.40.GENE3D); IPR036770 (G3DSA:1.25.40.GENE3D); IPR002110 (PFAM); IPR036770 (G3DSA:1.25.40.GENE3D); PTHR43928:SF1 (PANTHER); PTHR43928 (PANTHER); PTHR43928 (PANTHER); IPR020683 (PROSITE_PROFILES); IPR002110 (PROSITE_PROFILES); IPR020683 (PROSITE_PROFILES); IPR002110 (PROSITE_PROFILES); IPR002110 (PROSITE_PROFILES); IPR020683 (CDD); IPR020683 (CDD); IPR020683 (CDD); IPR036770 (SUPERFAMILY); IPR036770 (SUPERFAMILY)	F:GO:0005515	F:protein binding	>4cj9_A Burrh; transcription, gene targeting, protein-D interaction; 2.21A {Burkholderia rhizoxinica} PDB: 4cja_A	100	6.3e-54	E5AV36	GO:0003690	GO:0003690, GO:0016020, GO:0016021, GO:0005515
TRINITY_DN13030_c0_g1_i1	1997	Sodium channel protein 60E	1e-124	F:GO:0005216; P:GO:0006810; P:GO:0006811; C:GO:0016020; C:GO:0016021; P:GO:0034220; P:GO:0055085	F:ion channel activity; P:transport; P:ion transport; C:membrane; C:integral component of membrane; P:ion transmembrane transport; P:transmembrane transport	Coil (COILS); Coil (COILS); IPR002048 (SMART); G3DSA:1.10.287.70 (GENE3D); IPR005821 (PFAM); G3DSA:1.10.238.10 (GENE3D); G3DSA:1.10.238.10 (GENE3D); mobidb-lite (MOBIDB_LITE); PTHR10037 (PANTHER); IPR018247 (PROSITE_PATTERNS); NON_CYTOPLASMIC_DOMAIN (PHOBIUS); TRANSMEMBRANE (PHOBIUS); TRANSMEMBRANE (PHOBIUS); TRANSMEMBRANE (PHOBIUS); NON_CYTOPLASMIC_DOMAIN (PHOBIUS); CYTOPLASMIC_DOMAIN (PHOBIUS); TRANSMEMBRANE (PHOBIUS); NON_CYTOPLASMIC_DOMAIN (PHOBIUS); CYTOPLASMIC_DOMAIN (PHOBIUS); CYTOPLASMIC_DOMAIN (PHOBIUS); TRANSMEMBRANE (PHOBIUS); TRANSMEMBRANE (PHOBIUS); CYTOPLASMIC_DOMAIN (PHOBIUS); TRANSMEMBRANE (PHOBIUS); NON_CYTOPLASMIC_DOMAIN (PHOBIUS); IPR002048 (PROSITE_PROFILES); IPR002048 (PROSITE_PROFILES); SSF81324 (SUPERFAMILY); IPR011992 (SUPERFAMILY); TMhelix (TMHMM); TMhelix (TMHMM); TMhelix (TMHMM); TMhelix (TMHMM)	F:GO:0005216; F:GO:0005509; P:GO:0006811; C:GO:0016020; P:GO:0055085	F:ion channel activity; F:calcium ion binding; P:ion transport; C:membrane; P:transmembrane transport	>3jbr_A Voltage-dependent L-type calcium channel subunit; membrane protein, voltage-gated calcium channel; HET: G BMA; 4.20A {Oryctolagus cuniculus} PDB: 1jzp_A	99.7	1.1e-26	Q8VGC3	GO:0005245; GO:0005246; GO:0005891; GO:0006816; GO:0007268; GO:0007528; GO:0007601; GO:0008331; GO:0019901; GO:0019904; GO:0042802; GO:0051015; GO:0051219; GO:0051928; GO:0070509; GO:0072659; GO:0086045; GO:0086091; GO:0098912; GO:1901843; GO:1904879; GO:1990454	GO:0005245, GO:0005246, GO:0005891, GO:0006816, GO:0007268, GO:0007528, GO:0007601, GO:0008331, GO:0019901, GO:0019904, GO:0042802, GO:0051015, GO:0051219, GO:0051928, GO:0070509, GO:0072659, GO:0086045, GO:0086091, GO:0098912, GO:1901843, GO:1904879, GO:1990454, GO:0005216, GO:0006810, GO:0006811, GO:0016020, GO:0016021, GO:0034220, GO:0055085, GO:0005509
TRINITY_DN13031_c0_g1_i1	1277	DJ-like subfamily B member 8	2.5e-79			CYTOPLASMIC_DOMAIN (PHOBIUS); SIGL_PEPTIDE_N_REGION (PHOBIUS); SIGL_PEPTIDE_H_REGION (PHOBIUS); TRANSMEMBRANE (PHOBIUS); SIGL_PEPTIDE (PHOBIUS); NON_CYTOPLASMIC_DOMAIN (PHOBIUS); SIGL_PEPTIDE_C_REGION (PHOBIUS); SiglP-noTM (SIGLP_EUK); SiglP-noTM (SIGLP_GRAM_NEGATIVE); SiglP-TM (SIGLP_GRAM_POSITIVE); TMhelix (TMHMM)
TRINITY_DN13032_c0_g1_i1	1877	probable ATP-dependent R helicase DDX20	5.3e-139	F:GO:0003676; F:GO:0004004; F:GO:0004386; F:GO:0005524; P:GO:0010501; F:GO:0016787	F:nucleic acid binding; F:ATP-dependent R helicase activity; F:helicase activity; F:ATP binding; P:R secondary structure unwinding; F:hydrolase activity	IPR014001 (SMART); IPR001650 (SMART); IPR011545 (PFAM); G3DSA:3.40.50.300 (GENE3D); G3DSA:3.40.50.300 (GENE3D); IPR001650 (PFAM); mobidb-lite (MOBIDB_LITE); PTHR24031 (PANTHER); PTHR24031:SF159 (PANTHER); IPR000629 (PROSITE_PATTERNS); IPR001650 (PROSITE_PROFILES); IPR014001 (PROSITE_PROFILES); IPR014014 (PROSITE_PROFILES); IPR001650 (CDD); IPR027417 (SUPERFAMILY)	F:GO:0003676; F:GO:0005524	F:nucleic acid binding; F:ATP binding						GO:0003676, GO:0004004, GO:0004386, GO:0005524, GO:0010501, GO:0016787
TRINITY_DN13033_c0_g1_i1	775	hypothetical protein AK812_SmicGene14964	4.3e-10			mobidb-lite (MOBIDB_LITE)
TRINITY_DN13034_c0_g1_i1	1336	putative indole-3-pyruvate monooxygese YUCCA9	9.3e-154			SIGL_PEPTIDE_C_REGION (PHOBIUS); SIGL_PEPTIDE_H_REGION (PHOBIUS); SIGL_PEPTIDE_N_REGION (PHOBIUS); NON_CYTOPLASMIC_DOMAIN (PHOBIUS); SIGL_PEPTIDE (PHOBIUS); SiglP-noTM (SIGLP_EUK); SiglP-TM (SIGLP_GRAM_POSITIVE); SiglP-noTM (SIGLP_GRAM_NEGATIVE)
TRINITY_DN13035_c0_g1_i1	917	thioredoxin domain-containing protein PLP3B	5.4e-28	C:GO:0005623; P:GO:0045454	C:cell; P:cell redox homeostasis	Coil (COILS); IPR013766 (PFAM); G3DSA:3.40.30.10 (GENE3D); mobidb-lite (MOBIDB_LITE); PTHR21148:SF25 (PANTHER); PTHR21148 (PANTHER); cd02989 (CDD); IPR036249 (SUPERFAMILY)	P:GO:0045454	P:cell redox homeostasis						GO:0005623, GO:0045454
TRINITY_DN13036_c0_g1_i1	683	hypothetical protein AK812_SmicGene11013	1.9e-41			mobidb-lite (MOBIDB_LITE); CYTOPLASMIC_DOMAIN (PHOBIUS); CYTOPLASMIC_DOMAIN (PHOBIUS); TRANSMEMBRANE (PHOBIUS); TRANSMEMBRANE (PHOBIUS); NON_CYTOPLASMIC_DOMAIN (PHOBIUS); TMhelix (TMHMM); TMhelix (TMHMM)
TRINITY_DN13037_c0_g1_i1	2287	hypothetical protein AK812_SmicGene11508	5.8e-71			CYTOPLASMIC_DOMAIN (PHOBIUS); TRANSMEMBRANE (PHOBIUS); CYTOPLASMIC_DOMAIN (PHOBIUS); NON_CYTOPLASMIC_DOMAIN (PHOBIUS); TRANSMEMBRANE (PHOBIUS); TRANSMEMBRANE (PHOBIUS); NON_CYTOPLASMIC_DOMAIN (PHOBIUS); NON_CYTOPLASMIC_DOMAIN (PHOBIUS); TRANSMEMBRANE (PHOBIUS); CYTOPLASMIC_DOMAIN (PHOBIUS); TRANSMEMBRANE (PHOBIUS); NON_CYTOPLASMIC_DOMAIN (PHOBIUS); CYTOPLASMIC_DOMAIN (PHOBIUS); TRANSMEMBRANE (PHOBIUS); TRANSMEMBRANE (PHOBIUS); TMhelix (TMHMM); TMhelix (TMHMM); TMhelix (TMHMM); TMhelix (TMHMM); TMhelix (TMHMM); TMhelix (TMHMM)
TRINITY_DN13038_c0_g1_i1	2314	Peptidyl-prolyl cis-trans isomerase NIMA-interacting 1	0	P:GO:0000083; P:GO:0000117; P:GO:0000122; P:GO:0000413; F:GO:0000993; F:GO:0003755; F:GO:0003824; F:GO:0004722; P:GO:0006369; P:GO:0006470; F:GO:0016853; P:GO:0031064; P:GO:0035307; F:GO:0042802; P:GO:0045899; P:GO:0045944; P:GO:0080182; P:GO:1901407; P:GO:2000059; P:GO:2000749	P:regulation of transcription involved in G1/S transition of mitotic cell cycle; P:regulation of transcription involved in G2/M transition of mitotic cell cycle; P:negative regulation of transcription by R polymerase II; P:protein peptidyl-prolyl isomerization; F:R polymerase II core binding; F:peptidyl-prolyl cis-trans isomerase activity; F:catalytic activity; F:protein serine/threonine phosphatase activity; P:termition of R polymerase II transcription; P:protein dephosphorylation; F:isomerase activity; P:negative regulation of histone deacetylation; P:positive regulation of protein dephosphorylation; F:identical protein binding; P:positive regulation of R polymerase II transcriptiol preinitiation complex assembly; P:positive regulation of transcription by R polymerase II; P:histone H3-K4 trimethylation; P:regulation of phosphorylation of R polymerase II C-termil domain; P:negative regulation of ubiquitin-dependent protein catabolic process; P:positive regulation of chromatin silencing at rD	Coil (COILS); Coil (COILS); IPR001932 (PFAM); G3DSA:3.10.50.40 (GENE3D); IPR036869 (G3DSA:1.10.287.GENE3D); IPR001623 (PFAM); IPR000297 (PFAM); IPR036457 (G3DSA:3.60.40.GENE3D); PTHR10657 (PANTHER); IPR000297 (PROSITE_PROFILES); IPR001623 (PROSITE_PROFILES); IPR001932 (PROSITE_PROFILES); IPR001623 (CDD); IPR036869 (SUPERFAMILY); SSF54534 (SUPERFAMILY); IPR036457 (SUPERFAMILY)	F:GO:0003824; F:GO:0016853	F:catalytic activity; F:isomerase activity						GO:0000083, GO:0000117, GO:0000122, GO:0000413, GO:0000993, GO:0003755, GO:0003824, GO:0004722, GO:0006369, GO:0006470, GO:0016853, GO:0031064, GO:0035307, GO:0042802, GO:0045899, GO:0045944, GO:0080182, GO:1901407, GO:2000059, GO:2000749
TRINITY_DN13039_c0_g1_i1	1281	Tartrate-resistant acid phosphatase type 5	6e-65			IPR029052 (G3DSA:3.60.21.GENE3D); IPR004843 (PFAM); mobidb-lite (MOBIDB_LITE); PTHR10161 (PANTHER); IPR029052 (SUPERFAMILY)	F:GO:0016787	F:hydrolase activity						GO:0016787
TRINITY_DN1304_c0_g1_i2	743	peptidyl-prolyl cis-trans isomerase B	2e-57	P:GO:0000413; F:GO:0003755; P:GO:0006457; C:GO:0016020; C:GO:0016021; F:GO:0016853	P:protein peptidyl-prolyl isomerization; F:peptidyl-prolyl cis-trans isomerase activity; P:protein folding; C:membrane; C:integral component of membrane; F:isomerase activity	IPR002130 (PRINTS); IPR024936 (PIRSF); IPR002130 (PFAM); IPR029000 (G3DSA:2.40.100.GENE3D); PTHR11071:SF383 (PANTHER); IPR024936 (PANTHER); IPR002130 (PROSITE_PROFILES); IPR029000 (SUPERFAMILY)	P:GO:0000413; F:GO:0003755	P:protein peptidyl-prolyl isomerization; F:peptidyl-prolyl cis-trans isomerase activity						GO:0000413, GO:0003755, GO:0006457, GO:0016020, GO:0016021, GO:0016853
TRINITY_DN13040_c0_g1_i1	1104	putative sulfate transporter YbaR	8.3e-23			mobidb-lite (MOBIDB_LITE)
TRINITY_DN13041_c0_g1_i1	635					NON_CYTOPLASMIC_DOMAIN (PHOBIUS); NON_CYTOPLASMIC_DOMAIN (PHOBIUS); TRANSMEMBRANE (PHOBIUS); CYTOPLASMIC_DOMAIN (PHOBIUS); TRANSMEMBRANE (PHOBIUS)
TRINITY_DN13042_c0_g1_i1	3344	Kinesin-like protein	0	F:GO:0000166; F:GO:0003777; F:GO:0005524; P:GO:0007018; F:GO:0008017	F:nucleotide binding; F:microtubule motor activity; F:ATP binding; P:microtubule-based movement; F:microtubule binding	Coil (COILS); Coil (COILS); Coil (COILS); Coil (COILS); Coil (COILS); IPR001752 (PRINTS); IPR001752 (SMART); G3DSA:1.20.120.330 (GENE3D); IPR036961 (G3DSA:3.40.850.GENE3D); G3DSA:2.60.200.20 (GENE3D); IPR001752 (PFAM); G3DSA:1.10.287.510 (GENE3D); mobidb-lite (MOBIDB_LITE); IPR027640 (PANTHER); IPR001752 (PROSITE_PROFILES); IPR027417 (SUPERFAMILY)	F:GO:0003777; F:GO:0005524; P:GO:0007018; F:GO:0008017	F:microtubule motor activity; F:ATP binding; P:microtubule-based movement; F:microtubule binding						GO:0000166, GO:0003777, GO:0005524, GO:0007018, GO:0008017
TRINITY_DN13043_c0_g1_i1	650	2-C-methyl-D-erythritol 4-phosphate cytidylyltransferase, chloroplastic	8e-34
TRINITY_DN13043_c0_g1_i3	1549	2-C-methyl-D-erythritol 4-phosphate cytidylyltransferase, chloroplastic	1.7e-82
TRINITY_DN13044_c0_g1_i1	3349	trafficking protein particle complex subunit 11	1.3e-273			PTHR14374 (PANTHER); SIGL_PEPTIDE_C_REGION (PHOBIUS); SIGL_PEPTIDE_H_REGION (PHOBIUS); NON_CYTOPLASMIC_DOMAIN (PHOBIUS); SIGL_PEPTIDE (PHOBIUS); SIGL_PEPTIDE_N_REGION (PHOBIUS)
TRINITY_DN13045_c0_g1_i1	2097	CHT domain-containing protein	3.3e-129	F:GO:0003676; F:GO:0003723; F:GO:0043531	F:nucleic acid binding; F:R binding; F:ADP binding	G3DSA:3.40.50.1460 (GENE3D); G3DSA:3.40.50.300 (GENE3D); IPR024983 (PFAM); TRANSMEMBRANE (PHOBIUS); TRANSMEMBRANE (PHOBIUS); CYTOPLASMIC_DOMAIN (PHOBIUS); NON_CYTOPLASMIC_DOMAIN (PHOBIUS); NON_CYTOPLASMIC_DOMAIN (PHOBIUS)			>2chq_A Replication factor C small subunit; D-binding protein, D replication, clamp loader, AAA+ ATP ATP-binding, nucleotide-binding; HET: ANP; 3.5A {Archaeoglobus fulgidus} PDB: 2chv_A	97.8	7.1e-13	O28219	GO:0003689; GO:0005524; GO:0005663; GO:0006260	GO:0003689, GO:0005524, GO:0005663, GO:0006260, GO:0003676, GO:0003723, GO:0043531
TRINITY_DN13045_c0_g1_i2	1129	Dual specificity protein kise splA	5.7e-19			NON_CYTOPLASMIC_DOMAIN (PHOBIUS); TRANSMEMBRANE (PHOBIUS); NON_CYTOPLASMIC_DOMAIN (PHOBIUS); TRANSMEMBRANE (PHOBIUS); CYTOPLASMIC_DOMAIN (PHOBIUS)
TRINITY_DN13046_c0_g1_i1	1494					CYTOPLASMIC_DOMAIN (PHOBIUS); NON_CYTOPLASMIC_DOMAIN (PHOBIUS); CYTOPLASMIC_DOMAIN (PHOBIUS); TRANSMEMBRANE (PHOBIUS); TRANSMEMBRANE (PHOBIUS); TMhelix (TMHMM); TMhelix (TMHMM)
TRINITY_DN13047_c0_g1_i2	2807	glycosyltransferase family 15 protein	1.3e-298	F:GO:0000030; P:GO:0006486; C:GO:0016020; C:GO:0016021; F:GO:0016740; F:GO:0016757; P:GO:0097502	F:mannosyltransferase activity; P:protein glycosylation; C:membrane; C:integral component of membrane; F:transferase activity; F:transferase activity, transferring glycosyl groups; P:mannosylation	G3DSA:2.10.25.10 (GENE3D); IPR002685 (PFAM); IPR029044 (G3DSA:3.90.550.GENE3D); IPR002685 (PANTHER); NON_CYTOPLASMIC_DOMAIN (PHOBIUS); SIGL_PEPTIDE_C_REGION (PHOBIUS); SIGL_PEPTIDE_N_REGION (PHOBIUS); SIGL_PEPTIDE (PHOBIUS); SIGL_PEPTIDE_H_REGION (PHOBIUS); SiglP-noTM (SIGLP_EUK); IPR029044 (SUPERFAMILY)	F:GO:0000030; P:GO:0006486; C:GO:0016020	F:mannosyltransferase activity; P:protein glycosylation; C:membrane						GO:0000030, GO:0006486, GO:0016020, GO:0016021, GO:0016740, GO:0016757, GO:0097502
TRINITY_DN13048_c0_g1_i1	524					mobidb-lite (MOBIDB_LITE); mobidb-lite (MOBIDB_LITE)
TRINITY_DN13049_c0_g1_i1	206
TRINITY_DN1305_c0_g1_i2	577					mobidb-lite (MOBIDB_LITE)
TRINITY_DN13050_c0_g1_i1	660
TRINITY_DN13051_c0_g1_i1	1322	predicted protein	1.3e-152	F:GO:0008080; P:GO:0018193	F:N-acetyltransferase activity; P:peptidyl-amino acid modification	Coil (COILS); IPR027443 (G3DSA:2.60.120.GENE3D); IPR007803 (PFAM); G3DSA:2.30.42.10 (GENE3D); mobidb-lite (MOBIDB_LITE); mobidb-lite (MOBIDB_LITE); PTHR12366 (PANTHER); PTHR12366:SF32 (PANTHER); IPR001478 (PROSITE_PROFILES); cd00992 (CDD); IPR036034 (SUPERFAMILY); SSF51197 (SUPERFAMILY)	F:GO:0005515; P:GO:0018193	F:protein binding; P:peptidyl-amino acid modification						GO:0008080, GO:0018193, GO:0005515
TRINITY_DN13052_c0_g1_i1	716	Ras-related protein YPTC6	1.6e-112	F:GO:0005525; C:GO:0005622; P:GO:0007264	F:GTP binding; C:intracellular; P:small GTPase mediated sigl transduction	PR00449 (PRINTS); SM00175 (SMART); SM00174 (SMART); SM00173 (SMART); SM00176 (SMART); G3DSA:3.30.70.1390 (GENE3D); G3DSA:3.40.50.300 (GENE3D); IPR001806 (PFAM); IPR005225 (TIGRFAM); mobidb-lite (MOBIDB_LITE); PTHR24073 (PANTHER); PTHR24073:SF87 (PANTHER); PS51419 (PROSITE_PROFILES); IPR027417 (SUPERFAMILY)	F:GO:0003924; F:GO:0005525	F:GTPase activity; F:GTP binding						GO:0005525, GO:0005622, GO:0007264, GO:0003924
TRINITY_DN13053_c0_g1_i1	957	ATP synthase CF1 subunit delta (chloroplast)	4.3e-60	C:GO:0044424	C:intracellular part	IPR000711 (PRINTS); IPR026015 (G3DSA:1.10.520.GENE3D); IPR000711 (TIGRFAM); IPR000711 (PFAM); mobidb-lite (MOBIDB_LITE); IPR000711 (PANTHER); IPR020781 (PROSITE_PATTERNS); NON_CYTOPLASMIC_DOMAIN (PHOBIUS); SIGL_PEPTIDE_H_REGION (PHOBIUS); SIGL_PEPTIDE_C_REGION (PHOBIUS); SIGL_PEPTIDE (PHOBIUS); SIGL_PEPTIDE_N_REGION (PHOBIUS); IPR000711 (HAMAP); SiglP-noTM (SIGLP_EUK); SiglP-TM (SIGLP_GRAM_POSITIVE); IPR026015 (SUPERFAMILY)	P:GO:0015986; C:GO:0016020; F:GO:0046933	P:ATP synthesis coupled proton transport; C:membrane; F:proton-transporting ATP synthase activity, rotational mechanism						GO:0044424, GO:0015986, GO:0016020, GO:0046933
TRINITY_DN13054_c0_g1_i1	2213	myosin head family protein	1.3e-285	F:GO:0005515; C:GO:0005737; P:GO:0009653; C:GO:0043231; P:GO:0048367; P:GO:0048468; P:GO:0051640; P:GO:0090558; P:GO:0099402	F:protein binding; C:cytoplasm; P:atomical structure morphogenesis; C:intracellular membrane-bounded organelle; P:shoot system development; P:cell development; P:organelle localization; P:plant epidermis development; P:plant organ development	IPR001609 (PRINTS); IPR001609 (SMART); G3DSA:3.40.50.300 (GENE3D); IPR001609 (PFAM); PTHR13140:SF668 (PANTHER); PTHR13140 (PANTHER); IPR001609 (PROSITE_PROFILES); cd00124 (CDD); IPR027417 (SUPERFAMILY)	F:GO:0003774; F:GO:0005524; C:GO:0016459	F:motor activity; F:ATP binding; C:myosin complex						GO:0005515, GO:0005737, GO:0009653, GO:0043231, GO:0048367, GO:0048468, GO:0051640, GO:0090558, GO:0099402, GO:0003774, GO:0005524, GO:0016459
TRINITY_DN13055_c0_g1_i1	1092	hypothetical protein AK812_SmicGene10518	1.3e-20			Coil (COILS); G3DSA:1.20.5.50 (GENE3D); G3DSA:1.20.120.330 (GENE3D); mobidb-lite (MOBIDB_LITE)
TRINITY_DN13056_c0_g1_i1	1049	NHP2-like protein 1	1.1e-56			mobidb-lite (MOBIDB_LITE); mobidb-lite (MOBIDB_LITE)
TRINITY_DN13057_c0_g1_i1	1722	hypothetical protein AK812_SmicGene23450	3.8e-139			IPR002921 (PFAM); IPR029058 (G3DSA:3.40.50.GENE3D); mobidb-lite (MOBIDB_LITE); PTHR21493 (PANTHER); IPR029058 (SUPERFAMILY)	P:GO:0006629	P:lipid metabolic process	>3o0d_A YALI0A20350P, triacylglycerol lipase; alpha/beta-hydrolase, lipids binding, glycosylation, extracellular, hydrolase; HET: G; 1.70A {Yarrowia lipolytica} PDB: 4jei_A	99.6	6.2e-24	Q9P8F7	GO:0004806; GO:0016042	GO:0004806, GO:0016042, GO:0006629
TRINITY_DN13057_c0_g1_i2	784	hypothetical protein AK812_SmicGene23450	1.1e-61
TRINITY_DN13058_c0_g1_i1	228					mobidb-lite (MOBIDB_LITE)
TRINITY_DN13058_c0_g1_i2	272					mobidb-lite (MOBIDB_LITE)
TRINITY_DN13059_c0_g1_i1	659					Coil (COILS)
TRINITY_DN13059_c0_g1_i2	729					Coil (COILS)
TRINITY_DN1306_c0_g1_i1	1940	F-box only protein 15-like	7.3e-99			mobidb-lite (MOBIDB_LITE)
TRINITY_DN13060_c0_g1_i1	3624	type I polyketide synthase	0			IPR020841 (SMART); IPR013783 (G3DSA:2.60.40.GENE3D); IPR014030 (PFAM); IPR016039 (G3DSA:3.40.47.GENE3D); IPR014031 (PFAM); IPR030834 (TIGRFAM); IPR016039 (G3DSA:3.40.47.GENE3D); PTHR43775 (PANTHER); IPR018201 (PROSITE_PATTERNS); cd00833 (CDD); IPR016039 (SUPERFAMILY)	F:GO:0003824; P:GO:0008152	F:catalytic activity; P:metabolic process						GO:0003824, GO:0008152
TRINITY_DN13061_c0_g1_i1	1573	predicted protein	5.3e-124	F:GO:0003995; P:GO:0008152; F:GO:0016627; P:GO:0055114	F:acyl-CoA dehydrogese activity; P:metabolic process; F:oxidoreductase activity, acting on the CH-CH group of donors; P:oxidation-reduction process	IPR037069 (G3DSA:1.10.540.GENE3D); G3DSA:2.40.110.10 (GENE3D); G3DSA:1.20.140.10 (GENE3D); PTHR10909:SF352 (PANTHER); PTHR10909 (PANTHER); IPR009100 (SUPERFAMILY); IPR036250 (SUPERFAMILY)	P:GO:0008152; F:GO:0016627; F:GO:0050660; P:GO:0055114	P:metabolic process; F:oxidoreductase activity, acting on the CH-CH group of donors; F:flavin adenine dinucleotide binding; P:oxidation-reduction process						GO:0003995, GO:0008152, GO:0016627, GO:0055114, GO:0050660
TRINITY_DN13062_c0_g1_i1	1001					mobidb-lite (MOBIDB_LITE); TRANSMEMBRANE (PHOBIUS); CYTOPLASMIC_DOMAIN (PHOBIUS); NON_CYTOPLASMIC_DOMAIN (PHOBIUS); CYTOPLASMIC_DOMAIN (PHOBIUS); SIGL_PEPTIDE (PHOBIUS); TRANSMEMBRANE (PHOBIUS); SIGL_PEPTIDE_N_REGION (PHOBIUS); NON_CYTOPLASMIC_DOMAIN (PHOBIUS); TRANSMEMBRANE (PHOBIUS); SIGL_PEPTIDE_H_REGION (PHOBIUS); SIGL_PEPTIDE_C_REGION (PHOBIUS); SiglP-TM (SIGLP_GRAM_POSITIVE); TMhelix (TMHMM); TMhelix (TMHMM); TMhelix (TMHMM); TMhelix (TMHMM)
TRINITY_DN13063_c0_g1_i1	942	dual specificity protein phosphatase 15	1.1e-23	F:GO:0003677; F:GO:0004725; P:GO:0006303; P:GO:0006470; F:GO:0008138; F:GO:0008579; P:GO:0016311; F:GO:0016787; F:GO:0016791; P:GO:0035335	F:D binding; F:protein tyrosine phosphatase activity; P:double-strand break repair via nonhomologous end joining; P:protein dephosphorylation; F:protein tyrosine/serine/threonine phosphatase activity; F:JUN kise phosphatase activity; P:dephosphorylation; F:hydrolase activity; F:phosphatase activity; P:peptidyl-tyrosine dephosphorylation	IPR029021 (G3DSA:3.90.190.GENE3D); IPR000340 (PFAM); IPR000387 (PROSITE_PROFILES); IPR029021 (SUPERFAMILY)	F:GO:0008138; P:GO:0016311; F:GO:0016791	F:protein tyrosine/serine/threonine phosphatase activity; P:dephosphorylation; F:phosphatase activity						GO:0003677, GO:0004725, GO:0006303, GO:0006470, GO:0008138, GO:0008579, GO:0016311, GO:0016787, GO:0016791, GO:0035335
TRINITY_DN13064_c0_g1_i1	1395	hypothetical protein AK812_SmicGene16560	1e-49			IPR021134 (PFAM); NON_CYTOPLASMIC_DOMAIN (PHOBIUS); CYTOPLASMIC_DOMAIN (PHOBIUS); CYTOPLASMIC_DOMAIN (PHOBIUS); SIGL_PEPTIDE_H_REGION (PHOBIUS); SIGL_PEPTIDE (PHOBIUS); SIGL_PEPTIDE_N_REGION (PHOBIUS); TRANSMEMBRANE (PHOBIUS); SIGL_PEPTIDE_C_REGION (PHOBIUS); NON_CYTOPLASMIC_DOMAIN (PHOBIUS); TRANSMEMBRANE (PHOBIUS); TRANSMEMBRANE (PHOBIUS)
TRINITY_DN13065_c0_g1_i1	1839	MFS transporter	9.5e-173	F:GO:0005215; P:GO:0006814; C:GO:0016020; C:GO:0016021	F:transporter activity; P:sodium ion transport; C:membrane; C:integral component of membrane	G3DSA:1.20.1250.20 (GENE3D); G3DSA:1.20.1250.20 (GENE3D); PF13347 (PFAM); PTHR11328 (PANTHER); PTHR11328:SF40 (PANTHER); IPR018043 (PROSITE_PATTERNS); CYTOPLASMIC_DOMAIN (PHOBIUS); TRANSMEMBRANE (PHOBIUS); CYTOPLASMIC_DOMAIN (PHOBIUS); NON_CYTOPLASMIC_DOMAIN (PHOBIUS); CYTOPLASMIC_DOMAIN (PHOBIUS); NON_CYTOPLASMIC_DOMAIN (PHOBIUS); TRANSMEMBRANE (PHOBIUS); TRANSMEMBRANE (PHOBIUS); CYTOPLASMIC_DOMAIN (PHOBIUS); CYTOPLASMIC_DOMAIN (PHOBIUS); TRANSMEMBRANE (PHOBIUS); TRANSMEMBRANE (PHOBIUS); NON_CYTOPLASMIC_DOMAIN (PHOBIUS); TRANSMEMBRANE (PHOBIUS); TRANSMEMBRANE (PHOBIUS); TRANSMEMBRANE (PHOBIUS); NON_CYTOPLASMIC_DOMAIN (PHOBIUS); TRANSMEMBRANE (PHOBIUS); CYTOPLASMIC_DOMAIN (PHOBIUS); NON_CYTOPLASMIC_DOMAIN (PHOBIUS); TRANSMEMBRANE (PHOBIUS); IPR036259 (SUPERFAMILY); TMhelix (TMHMM); TMhelix (TMHMM); TMhelix (TMHMM); TMhelix (TMHMM); TMhelix (TMHMM); TMhelix (TMHMM); TMhelix (TMHMM); TMhelix (TMHMM); TMhelix (TMHMM); TMhelix (TMHMM); TMhelix (TMHMM); TMhelix (TMHMM)	F:GO:0005215; P:GO:0006814; C:GO:0016020	F:transporter activity; P:sodium ion transport; C:membrane						GO:0005215, GO:0006814, GO:0016020, GO:0016021
TRINITY_DN13066_c0_g1_i1	2224	cAMP-dependent protein kise regulatory subunit	4.1e-53	F:GO:0000166; P:GO:0001932; C:GO:0005952; F:GO:0008603; F:GO:0016301; P:GO:0016310; F:GO:0030552; P:GO:0045859	F:nucleotide binding; P:regulation of protein phosphorylation; C:cAMP-dependent protein kise complex; F:cAMP-dependent protein kise regulator activity; F:kise activity; P:phosphorylation; F:cAMP binding; P:regulation of protein kise activity	IPR014710 (G3DSA:2.60.120.GENE3D); IPR000595 (PFAM); IPR014710 (G3DSA:2.60.120.GENE3D); IPR018488 (PROSITE_PATTERNS); IPR018488 (PROSITE_PATTERNS); IPR000595 (PROSITE_PROFILES); IPR000595 (PROSITE_PROFILES); IPR000595 (CDD); IPR000595 (CDD); IPR018490 (SUPERFAMILY); IPR018490 (SUPERFAMILY)								GO:0000166, GO:0001932, GO:0005952, GO:0008603, GO:0016301, GO:0016310, GO:0030552, GO:0045859
TRINITY_DN13067_c0_g1_i1	2044	ankyrin repeat domain-containing protein	2.4e-153	F:GO:0008270; C:GO:0016020; C:GO:0016021; F:GO:0016740; F:GO:0016746; F:GO:0019706; F:GO:0046872	F:zinc ion binding; C:membrane; C:integral component of membrane; F:transferase activity; F:transferase activity, transferring acyl groups; F:protein-cysteine S-palmitoyltransferase activity; F:metal ion binding	Coil (COILS); Coil (COILS); Coil (COILS); Coil (COILS); IPR002110 (SMART); IPR036770 (G3DSA:1.25.40.GENE3D); IPR020683 (PFAM); PF13857 (PFAM); mobidb-lite (MOBIDB_LITE); mobidb-lite (MOBIDB_LITE); PTHR42652:SF2 (PANTHER); PTHR42652 (PANTHER); PTHR42652:SF2 (PANTHER); TRANSMEMBRANE (PHOBIUS); TRANSMEMBRANE (PHOBIUS); CYTOPLASMIC_DOMAIN (PHOBIUS); CYTOPLASMIC_DOMAIN (PHOBIUS); NON_CYTOPLASMIC_DOMAIN (PHOBIUS); IPR002110 (PROSITE_PROFILES); IPR002110 (PROSITE_PROFILES); IPR020683 (PROSITE_PROFILES); IPR020683 (CDD); IPR036770 (SUPERFAMILY); TMhelix (TMHMM)	F:GO:0005515	F:protein binding						GO:0008270, GO:0016020, GO:0016021, GO:0016740, GO:0016746, GO:0019706, GO:0046872, GO:0005515
TRINITY_DN13068_c0_g1_i1	762	hypothetical protein AK812_SmicGene15513	9.6e-71
TRINITY_DN13069_c0_g1_i1	1740	Aphase-promoting complex subunit 6	5.7e-103			IPR019734 (SMART); IPR011716 (PFAM); IPR019734 (PFAM); PF13432 (PFAM); IPR011990 (G3DSA:1.25.40.GENE3D); PF12895 (PFAM); IPR011990 (G3DSA:1.25.40.GENE3D); IPR011990 (G3DSA:1.25.40.GENE3D); IPR011990 (G3DSA:1.25.40.GENE3D); IPR011990 (G3DSA:1.25.40.GENE3D); IPR011990 (G3DSA:1.25.40.GENE3D); IPR011990 (G3DSA:1.25.40.GENE3D); PTHR12558:SF9 (PANTHER); PTHR12558 (PANTHER); NON_CYTOPLASMIC_DOMAIN (PHOBIUS); CYTOPLASMIC_DOMAIN (PHOBIUS); CYTOPLASMIC_DOMAIN (PHOBIUS); TRANSMEMBRANE (PHOBIUS); TRANSMEMBRANE (PHOBIUS); IPR019734 (PROSITE_PROFILES); IPR019734 (PROSITE_PROFILES); IPR013026 (PROSITE_PROFILES); IPR019734 (PROSITE_PROFILES); IPR019734 (PROSITE_PROFILES); IPR019734 (PROSITE_PROFILES); IPR019734 (PROSITE_PROFILES); IPR019734 (PROSITE_PROFILES); IPR019734 (PROSITE_PROFILES); IPR013026 (PROSITE_PROFILES); IPR019734 (PROSITE_PROFILES); IPR011990 (SUPERFAMILY); IPR011990 (SUPERFAMILY); IPR011990 (SUPERFAMILY)	F:GO:0005515	F:protein binding						GO:0005515
TRINITY_DN13070_c0_g1_i1	582	hypothetical protein AK812_SmicGene28033	3.6e-41			mobidb-lite (MOBIDB_LITE); mobidb-lite (MOBIDB_LITE)
TRINITY_DN13070_c0_g1_i2	793	hypothetical protein AK812_SmicGene28033	6.3e-41			mobidb-lite (MOBIDB_LITE); mobidb-lite (MOBIDB_LITE)
TRINITY_DN13071_c0_g1_i1	279
TRINITY_DN13072_c0_g1_i1	592	hypothetical protein AK812_SmicGene40668	2.8e-25
TRINITY_DN13073_c0_g1_i1	2024	adhesion lipoprotein	5.3e-108			IPR000782 (SMART); IPR000782 (PFAM); IPR036378 (G3DSA:2.30.180.GENE3D); SIGL_PEPTIDE (PHOBIUS); SIGL_PEPTIDE_N_REGION (PHOBIUS); SIGL_PEPTIDE_C_REGION (PHOBIUS); NON_CYTOPLASMIC_DOMAIN (PHOBIUS); SIGL_PEPTIDE_H_REGION (PHOBIUS); IPR000782 (PROSITE_PROFILES); IPR000782 (PROSITE_PROFILES); IPR000782 (PROSITE_PROFILES); IPR000782 (PROSITE_PROFILES); SiglP-noTM (SIGLP_EUK); IPR036378 (SUPERFAMILY); IPR036378 (SUPERFAMILY); IPR036378 (SUPERFAMILY); IPR036378 (SUPERFAMILY)
TRINITY_DN13074_c0_g1_i1	678					mobidb-lite (MOBIDB_LITE); mobidb-lite (MOBIDB_LITE); mobidb-lite (MOBIDB_LITE)
TRINITY_DN13075_c0_g1_i1	1389	quinone oxidoreductase-like protein 1 isoform X2	3.6e-39			IPR013154 (PFAM); G3DSA:3.90.180.10 (GENE3D); mobidb-lite (MOBIDB_LITE); PTHR44461 (PANTHER); IPR011032 (SUPERFAMILY)	P:GO:0055114	P:oxidation-reduction process						GO:0055114
TRINITY_DN13076_c0_g1_i1	2729	hypothetical protein AK812_SmicGene38441	1e-50			G3DSA:1.10.110.10 (GENE3D); mobidb-lite (MOBIDB_LITE); mobidb-lite (MOBIDB_LITE); mobidb-lite (MOBIDB_LITE); mobidb-lite (MOBIDB_LITE)
TRINITY_DN13077_c0_g1_i1	1180	putative transport protein	1.9e-142	C:GO:0016020; C:GO:0016021	C:membrane; C:integral component of membrane	IPR000620 (PFAM); PTHR22911:SF6 (PANTHER); PTHR22911 (PANTHER); CYTOPLASMIC_DOMAIN (PHOBIUS); CYTOPLASMIC_DOMAIN (PHOBIUS); NON_CYTOPLASMIC_DOMAIN (PHOBIUS); CYTOPLASMIC_DOMAIN (PHOBIUS); NON_CYTOPLASMIC_DOMAIN (PHOBIUS); TRANSMEMBRANE (PHOBIUS); CYTOPLASMIC_DOMAIN (PHOBIUS); TRANSMEMBRANE (PHOBIUS); TRANSMEMBRANE (PHOBIUS); TRANSMEMBRANE (PHOBIUS); TRANSMEMBRANE (PHOBIUS); CYTOPLASMIC_DOMAIN (PHOBIUS); CYTOPLASMIC_DOMAIN (PHOBIUS); TRANSMEMBRANE (PHOBIUS); TRANSMEMBRANE (PHOBIUS); NON_CYTOPLASMIC_DOMAIN (PHOBIUS); TRANSMEMBRANE (PHOBIUS); NON_CYTOPLASMIC_DOMAIN (PHOBIUS); TRANSMEMBRANE (PHOBIUS); NON_CYTOPLASMIC_DOMAIN (PHOBIUS); TRANSMEMBRANE (PHOBIUS); SSF103481 (SUPERFAMILY); SSF103481 (SUPERFAMILY); TMhelix (TMHMM); TMhelix (TMHMM); TMhelix (TMHMM); TMhelix (TMHMM); TMhelix (TMHMM); TMhelix (TMHMM); TMhelix (TMHMM); TMhelix (TMHMM)	C:GO:0016020; C:GO:0016021	C:membrane; C:integral component of membrane						GO:0016020, GO:0016021
TRINITY_DN13078_c0_g1_i1	1775	predicted protein	3.8e-110	F:GO:0004553; P:GO:0005975; P:GO:0008152; F:GO:0016787; F:GO:0016798	F:hydrolase activity, hydrolyzing O-glycosyl compounds; P:carbohydrate metabolic process; P:metabolic process; F:hydrolase activity; F:hydrolase activity, acting on glycosyl bonds	mobidb-lite (MOBIDB_LITE); NON_CYTOPLASMIC_DOMAIN (PHOBIUS); TRANSMEMBRANE (PHOBIUS); CYTOPLASMIC_DOMAIN (PHOBIUS)								GO:0004553, GO:0005975, GO:0008152, GO:0016787, GO:0016798
TRINITY_DN13079_c0_g1_i1	2192	hypothetical protein AK812_SmicGene839	2.4e-151	C:GO:0016020; C:GO:0016021	C:membrane; C:integral component of membrane	Coil (COILS)								GO:0016020, GO:0016021
TRINITY_DN13080_c0_g1_i1	951	glutaredoxin 3	0.00044	C:GO:0005623; F:GO:0009055; F:GO:0015035; P:GO:0045454; P:GO:0055114	C:cell; F:electron transfer activity; F:protein disulfide oxidoreductase activity; P:cell redox homeostasis; P:oxidation-reduction process	G3DSA:3.40.30.10 (GENE3D); IPR036249 (SUPERFAMILY)								GO:0005623, GO:0009055, GO:0015035, GO:0045454, GO:0055114
TRINITY_DN13081_c0_g1_i1	743	hypothetical protein AK812_SmicGene21217	1.3e-19			mobidb-lite (MOBIDB_LITE)
TRINITY_DN13082_c0_g1_i1	1817	extended syptotagmin-1-like isoform X1	5.9e-159			IPR000008 (SMART); IPR000008 (PFAM); IPR035892 (G3DSA:2.60.40.GENE3D); IPR031468 (PFAM); PTHR10774 (PANTHER); PTHR10774:SF74 (PANTHER); PTHR10774:SF74 (PANTHER); IPR000008 (PROSITE_PROFILES); IPR035892 (SUPERFAMILY)	F:GO:0008289	F:lipid binding						GO:0008289
TRINITY_DN13083_c0_g1_i1	1541	TATA-box-binding protein	3.3e-94
TRINITY_DN13084_c0_g1_i1	2177	arginyl-tR synthetase family protein	1.1e-247	P:GO:0006412; F:GO:0016874	P:translation; F:ligase activity	Coil (COILS); IPR001278 (PRINTS); IPR005148 (SMART); IPR008909 (SMART); IPR001278 (TIGRFAM); IPR036695 (G3DSA:3.30.1360.GENE3D); IPR014729 (G3DSA:3.40.50.GENE3D); G3DSA:1.10.730.10 (GENE3D); IPR005148 (PFAM); IPR008909 (PFAM); IPR035684 (PFAM); PTHR11956:SF5 (PANTHER); IPR001278 (PANTHER); IPR001412 (PROSITE_PATTERNS); SIGL_PEPTIDE_C_REGION (PHOBIUS); NON_CYTOPLASMIC_DOMAIN (PHOBIUS); SIGL_PEPTIDE_N_REGION (PHOBIUS); SIGL_PEPTIDE_H_REGION (PHOBIUS); SIGL_PEPTIDE (PHOBIUS); IPR001278 (HAMAP); IPR035684 (CDD); IPR036695 (SUPERFAMILY); SSF52374 (SUPERFAMILY); IPR009080 (SUPERFAMILY)	F:GO:0000166; F:GO:0004812; F:GO:0004814; F:GO:0005524; C:GO:0005737; P:GO:0006418; P:GO:0006420	F:nucleotide binding; F:aminoacyl-tRNA ligase activity; F:arginine-tRNA ligase activity; F:ATP binding; C:cytoplasm; P:tRNA aminoacylation for protein translation; P:arginyl-tRNA aminoacylation						GO:0006412, GO:0016874, GO:0000166, GO:0004812, GO:0004814, GO:0005524, GO:0005737, GO:0006418, GO:0006420
TRINITY_DN13085_c0_g1_i1	4819	regulator of chromosome condensation, putative	7.5e-52			IPR000408 (PRINTS); IPR009091 (G3DSA:2.130.10.GENE3D); IPR011990 (G3DSA:1.25.40.GENE3D); IPR000408 (PFAM); IPR009091 (G3DSA:2.130.10.GENE3D); PTHR22870:SF321 (PANTHER); PTHR22870:SF321 (PANTHER); PTHR22870 (PANTHER); PTHR22870 (PANTHER); IPR000408 (PROSITE_PROFILES); IPR000408 (PROSITE_PROFILES); IPR000408 (PROSITE_PROFILES); IPR000408 (PROSITE_PROFILES); IPR000408 (PROSITE_PROFILES); IPR009091 (SUPERFAMILY)	F:GO:0005515	F:protein binding						GO:0005515
TRINITY_DN13086_c0_g1_i1	1241	predicted protein	1.1e-79			IPR019734 (SMART); IPR011990 (G3DSA:1.25.40.GENE3D); IPR011990 (G3DSA:1.25.40.GENE3D); IPR011990 (G3DSA:1.25.40.GENE3D); SIGL_PEPTIDE_C_REGION (PHOBIUS); SIGL_PEPTIDE_H_REGION (PHOBIUS); SIGL_PEPTIDE (PHOBIUS); SIGL_PEPTIDE_N_REGION (PHOBIUS); NON_CYTOPLASMIC_DOMAIN (PHOBIUS); IPR011990 (SUPERFAMILY); TMhelix (TMHMM)	F:GO:0005515	F:protein binding						GO:0005515
TRINITY_DN13087_c0_g1_i1	1345	Biotin synthase	1.6e-177	F:GO:0004076; P:GO:0009102; F:GO:0046872; F:GO:0051537; F:GO:0051539	F:biotin synthase activity; P:biotin biosynthetic process; F:metal ion binding; F:2 iron, 2 sulfur cluster binding; F:4 iron, 4 sulfur cluster binding	IPR010722 (SMART); IPR006638 (SMART); IPR007197 (PFAM); IPR002684 (TIGRFAM); IPR010722 (PFAM); IPR024177 (PIRSF); IPR013785 (G3DSA:3.20.20.GENE3D); IPR002684 (PANTHER); IPR002684 (HAMAP); cd01335 (CDD); SSF102114 (SUPERFAMILY)	F:GO:0003824; F:GO:0004076; P:GO:0009102; F:GO:0051536	F:catalytic activity; F:biotin synthase activity; P:biotin biosynthetic process; F:iron-sulfur cluster binding						GO:0004076, GO:0009102, GO:0046872, GO:0051537, GO:0051539, GO:0003824, GO:0051536
TRINITY_DN13088_c0_g1_i1	300					mobidb-lite (MOBIDB_LITE)
TRINITY_DN13089_c0_g1_i1	1893	Phospholipase DDHD2	2.3e-166	F:GO:0046872	F:metal ion binding	IPR004177 (SMART); IPR004177 (PFAM); IPR021440 (PFAM); IPR029058 (G3DSA:3.40.50.GENE3D); mobidb-lite (MOBIDB_LITE); PTHR23509 (PANTHER); IPR004177 (PROSITE_PROFILES); cd00741 (CDD); IPR029058 (SUPERFAMILY)	F:GO:0046872	F:metal ion binding						GO:0046872
TRINITY_DN1309_c0_g1_i1	242					mobidb-lite (MOBIDB_LITE)
TRINITY_DN13090_c0_g1_i1	537	predicted protein	4.9e-29			IPR023214 (G3DSA:3.40.50.GENE3D); IPR036412 (SUPERFAMILY)
TRINITY_DN13090_c0_g1_i2	564	predicted protein	4e-29			IPR023214 (G3DSA:3.40.50.GENE3D); IPR036412 (SUPERFAMILY)
TRINITY_DN13091_c0_g1_i1	1367	TLD protein	7.4e-122	F:GO:0005509	F:calcium ion binding	IPR006571 (SMART); IPR006571 (PFAM); mobidb-lite (MOBIDB_LITE); PTHR23354:SF94 (PANTHER); PTHR23354 (PANTHER)								GO:0005509
TRINITY_DN13092_c0_g1_i1	1694	Serine/threonine-protein phosphatase 6 regulatory ankyrin repeat subunit C	9e-178			IPR032350 (PFAM); G3DSA:2.60.120.620 (GENE3D); PTHR20930 (PANTHER); SIGL_PEPTIDE_N_REGION (PHOBIUS); SIGL_PEPTIDE (PHOBIUS); NON_CYTOPLASMIC_DOMAIN (PHOBIUS); SIGL_PEPTIDE_H_REGION (PHOBIUS); SIGL_PEPTIDE_C_REGION (PHOBIUS); IPR032350 (CDD); SiglP-noTM (SIGLP_EUK)			>4ole_A NEXT to BRCA1 gene 1 protein; IG-like domain from NEXT to BRCA1 gene, PF16158 family, STRU genomics, joint center for structural genomics, JCSG; 2.52A {Homo sapiens}	99.8	2.8e-28	Q14596	GO:0000407; GO:0005654; GO:0005764; GO:0005770; GO:0005776; GO:0005829; GO:0008270; GO:0016020; GO:0016236; GO:0016604; GO:0030500; GO:0031430; GO:0032872; GO:0043130; GO:0043231; GO:0045668; GO:0051019; GO:0051259; GO:0070062	GO:0000407, GO:0005654, GO:0005764, GO:0005770, GO:0005776, GO:0005829, GO:0008270, GO:0016020, GO:0016236, GO:0016604, GO:0030500, GO:0031430, GO:0032872, GO:0043130, GO:0043231, GO:0045668, GO:0051019, GO:0051259, GO:0070062
TRINITY_DN13093_c0_g1_i1	977	calcyclin-binding protein-like	1e-32			IPR008978 (G3DSA:2.60.40.GENE3D); IPR007052 (PFAM); PTHR13164:SF3 (PANTHER); PTHR13164 (PANTHER); IPR007052 (PROSITE_PROFILES); cd06468 (CDD); IPR008978 (SUPERFAMILY)
TRINITY_DN13094_c0_g1_i1	362					mobidb-lite (MOBIDB_LITE); mobidb-lite (MOBIDB_LITE)
TRINITY_DN13095_c0_g1_i1	1852	1,4-beta-D-glucan cellobiohydrolase B precursor	4.9e-169	F:GO:0004553; P:GO:0005975	F:hydrolase activity, hydrolyzing O-glycosyl compounds; P:carbohydrate metabolic process	IPR001722 (PRINTS); IPR001722 (PFAM); IPR037019 (G3DSA:2.70.100.GENE3D); IPR001722 (PANTHER); SIGL_PEPTIDE_H_REGION (PHOBIUS); SIGL_PEPTIDE_N_REGION (PHOBIUS); SIGL_PEPTIDE_C_REGION (PHOBIUS); CYTOPLASMIC_DOMAIN (PHOBIUS); SIGL_PEPTIDE (PHOBIUS); NON_CYTOPLASMIC_DOMAIN (PHOBIUS); TRANSMEMBRANE (PHOBIUS); SiglP-noTM (SIGLP_EUK); IPR013320 (SUPERFAMILY); TMhelix (TMHMM)	F:GO:0004553; P:GO:0005975	F:hydrolase activity, hydrolyzing O-glycosyl compounds; P:carbohydrate metabolic process						GO:0004553, GO:0005975
TRINITY_DN13095_c0_g1_i2	401					NON_CYTOPLASMIC_DOMAIN (PHOBIUS); CYTOPLASMIC_DOMAIN (PHOBIUS); TRANSMEMBRANE (PHOBIUS); TMhelix (TMHMM)
TRINITY_DN13096_c0_g1_i1	1110	fatty-acyl elongase, putative	4.7e-66	P:GO:0006629	P:lipid metabolic process	IPR002076 (PFAM); PTHR11157:SF17 (PANTHER); IPR002076 (PANTHER); IPR030457 (PROSITE_PATTERNS); TRANSMEMBRANE (PHOBIUS); TRANSMEMBRANE (PHOBIUS); TRANSMEMBRANE (PHOBIUS); NON_CYTOPLASMIC_DOMAIN (PHOBIUS); SIGL_PEPTIDE_C_REGION (PHOBIUS); TRANSMEMBRANE (PHOBIUS); SIGL_PEPTIDE_N_REGION (PHOBIUS); SIGL_PEPTIDE (PHOBIUS); CYTOPLASMIC_DOMAIN (PHOBIUS); NON_CYTOPLASMIC_DOMAIN (PHOBIUS); CYTOPLASMIC_DOMAIN (PHOBIUS); TRANSMEMBRANE (PHOBIUS); NON_CYTOPLASMIC_DOMAIN (PHOBIUS); TRANSMEMBRANE (PHOBIUS); CYTOPLASMIC_DOMAIN (PHOBIUS); TRANSMEMBRANE (PHOBIUS); NON_CYTOPLASMIC_DOMAIN (PHOBIUS); CYTOPLASMIC_DOMAIN (PHOBIUS); SIGL_PEPTIDE_H_REGION (PHOBIUS); SiglP-noTM (SIGLP_EUK); TMhelix (TMHMM); TMhelix (TMHMM); TMhelix (TMHMM); TMhelix (TMHMM); TMhelix (TMHMM); TMhelix (TMHMM); TMhelix (TMHMM)	C:GO:0016021	C:integral component of membrane						GO:0006629, GO:0016021
TRINITY_DN13097_c0_g1_i1	583
TRINITY_DN13098_c0_g1_i1	839
TRINITY_DN13099_c0_g1_i1	1278	tubulin delta chain-like	9.4e-79	F:GO:0000166; F:GO:0003924; F:GO:0005200; F:GO:0005525; C:GO:0005874; P:GO:0007017	F:nucleotide binding; F:GTPase activity; F:structural constituent of cytoskeleton; F:GTP binding; C:microtubule; P:microtubule-based process	IPR000217 (PRINTS); IPR003008 (SMART); IPR003008 (PFAM); IPR036525 (G3DSA:3.40.50.GENE3D); G3DSA:1.10.287.600 (GENE3D); IPR000217 (PANTHER); PTHR11588:SF6 (PANTHER); IPR017975 (PROSITE_PATTERNS); IPR008280 (SUPERFAMILY); IPR036525 (SUPERFAMILY)	F:GO:0003924; F:GO:0005525; C:GO:0005874; P:GO:0007017	F:GTPase activity; F:GTP binding; C:microtubule; P:microtubule-based process						GO:0000166, GO:0003924, GO:0005200, GO:0005525, GO:0005874, GO:0007017
TRINITY_DN131_c0_g1_i1	297					CYTOPLASMIC_DOMAIN (PHOBIUS); SIGL_PEPTIDE_N_REGION (PHOBIUS); SIGL_PEPTIDE_C_REGION (PHOBIUS); SIGL_PEPTIDE (PHOBIUS); TRANSMEMBRANE (PHOBIUS); NON_CYTOPLASMIC_DOMAIN (PHOBIUS); SIGL_PEPTIDE_H_REGION (PHOBIUS); TMhelix (TMHMM); TMhelix (TMHMM)
TRINITY_DN1310_c0_g1_i1	490	THUMP domain-containing protein 2	7.6e-37			G3DSA:3.30.2300.10 (GENE3D)
TRINITY_DN13100_c0_g1_i1	1124	acid ceramidase	1.3e-111	C:GO:0005615; C:GO:0005764; P:GO:0006629; F:GO:0016811; F:GO:0017040; C:GO:0070062	C:extracellular space; C:lysosome; P:lipid metabolic process; F:hydrolase activity, acting on carbon-nitrogen (but not peptide) bonds, in linear amides; F:N-acylsphingosine amidohydrolase activity; C:extracellular exosome	G3DSA:3.60.60.10 (GENE3D); IPR029130 (PFAM); mobidb-lite (MOBIDB_LITE); PTHR28583 (PANTHER)								GO:0005615, GO:0005764, GO:0006629, GO:0016811, GO:0017040, GO:0070062
TRINITY_DN13100_c0_g1_i2	217	N-acylethanolamine-hydrolyzing acid amidase	1.5e-13			mobidb-lite (MOBIDB_LITE)
TRINITY_DN13101_c0_g1_i1	1038	PP2C-domain-containing protein	1e-147	F:GO:0000287; F:GO:0003824; F:GO:0004721; F:GO:0004722; P:GO:0006470; F:GO:0030145	F:magnesium ion binding; F:catalytic activity; F:phosphoprotein phosphatase activity; F:protein serine/threonine phosphatase activity; P:protein dephosphorylation; F:manganese ion binding	IPR001932 (SMART); IPR001932 (SMART); IPR001932 (PFAM); IPR036457 (G3DSA:3.60.40.GENE3D); IPR015655 (PANTHER); IPR000222 (PROSITE_PATTERNS); IPR001932 (PROSITE_PROFILES); IPR001932 (CDD); IPR036457 (SUPERFAMILY)	F:GO:0003824; F:GO:0004722; P:GO:0006470; F:GO:0043169	F:catalytic activity; F:protein serine/threonine phosphatase activity; P:protein dephosphorylation; F:cation binding						GO:0000287, GO:0003824, GO:0004721, GO:0004722, GO:0006470, GO:0030145, GO:0043169
TRINITY_DN13102_c0_g1_i1	2619	Catechol O-methyltransferase	6.2e-69	P:GO:0044237	P:cellular metabolic process	IPR002885 (TIGRFAM); IPR011990 (G3DSA:1.25.40.GENE3D); PF13578 (PFAM); G3DSA:3.30.2320.10 (GENE3D); G3DSA:3.40.50.150 (GENE3D); IPR002885 (PFAM); PTHR43836:SF3 (PANTHER); PTHR43836 (PANTHER); IPR002885 (PROSITE_PROFILES); IPR002885 (PROSITE_PROFILES); IPR002885 (PROSITE_PROFILES); IPR002885 (PROSITE_PROFILES); IPR002885 (PROSITE_PROFILES); IPR002935 (PROSITE_PROFILES); IPR002885 (PROSITE_PROFILES); cd02440 (CDD); IPR029063 (SUPERFAMILY)	F:GO:0005515; F:GO:0008171	F:protein binding; F:O-methyltransferase activity						GO:0044237, GO:0005515, GO:0008171
TRINITY_DN13103_c0_g1_i1	1023	Tubulin delta chain	1.4e-48
TRINITY_DN13104_c0_g1_i1	1801	hypothetical protein AK812_SmicGene41634	9.7e-122			IPR002498 (PFAM); SSF56104 (SUPERFAMILY)	F:GO:0016307; P:GO:0046488	F:phosphatidylinositol phosphate kinase activity; P:phosphatidylinositol metabolic process	>5e3s_A Phosphatidylinositol-4-phosphate 5-kise, type I; transferase; 3.10A {Danio rerio} PDB: 5e3t_A* 5e3u_A* 4tz7_A	100	2.6e-47	Q503I3	GO:0005524; GO:0016307; GO:0052813	GO:0005524, GO:0016307, GO:0052813, GO:0046488
TRINITY_DN13105_c0_g1_i1	572	Copia protein	7e-58			G3DSA:1.10.287.70 (GENE3D); TRANSMEMBRANE (PHOBIUS); TRANSMEMBRANE (PHOBIUS); CYTOPLASMIC_DOMAIN (PHOBIUS); TRANSMEMBRANE (PHOBIUS); CYTOPLASMIC_DOMAIN (PHOBIUS); NON_CYTOPLASMIC_DOMAIN (PHOBIUS); CYTOPLASMIC_DOMAIN (PHOBIUS); NON_CYTOPLASMIC_DOMAIN (PHOBIUS); TRANSMEMBRANE (PHOBIUS); TMhelix (TMHMM); TMhelix (TMHMM)
TRINITY_DN13106_c0_g1_i1	1999	1,3-beta-glucanosyltransferase GAS2	2.2e-183	C:GO:0005886; P:GO:0005975; C:GO:0016020; F:GO:0016740; C:GO:0031225	C:plasma membrane; P:carbohydrate metabolic process; C:membrane; F:transferase activity; C:anchored component of membrane	G3DSA:3.20.20.80 (GENE3D); IPR004886 (PFAM); mobidb-lite (MOBIDB_LITE); IPR004886 (PANTHER); SIGL_PEPTIDE (PHOBIUS); NON_CYTOPLASMIC_DOMAIN (PHOBIUS); SIGL_PEPTIDE_C_REGION (PHOBIUS); SIGL_PEPTIDE_N_REGION (PHOBIUS); SIGL_PEPTIDE_H_REGION (PHOBIUS); SiglP-noTM (SIGLP_EUK); IPR017853 (SUPERFAMILY)								GO:0005886, GO:0005975, GO:0016020, GO:0016740, GO:0031225
TRINITY_DN13107_c0_g1_i1	1312	26s proteasome regulatory subunit	2.1e-211	F:GO:0005524; F:GO:0008233; C:GO:0008540; F:GO:0008568; F:GO:0017025; P:GO:0030433; C:GO:0031595; C:GO:0031597; F:GO:0036402; P:GO:0045899; P:GO:1901800	F:ATP binding; F:peptidase activity; C:proteasome regulatory particle, base subcomplex; F:microtubule-severing ATPase activity; F:TBP-class protein binding; P:ubiquitin-dependent ERAD pathway; C:nuclear proteasome complex; C:cytosolic proteasome complex; F:proteasome-activating ATPase activity; P:positive regulation of R polymerase II transcriptiol preinitiation complex assembly; P:positive regulation of proteasomal protein catabolic process	IPR003593 (SMART); G3DSA:1.10.8.60 (GENE3D); IPR005937 (TIGRFAM); G3DSA:3.40.50.300 (GENE3D); IPR003959 (PFAM); PTHR23073 (PANTHER); IPR035263 (PTHR23073:PANTHER); IPR003960 (PROSITE_PATTERNS); cd00009 (CDD); IPR027417 (SUPERFAMILY)	F:GO:0005524; C:GO:0005737; F:GO:0016787; P:GO:0030163; F:GO:0036402	F:ATP binding; C:cytoplasm; F:hydrolase activity; P:protein catabolic process; F:proteasome-activating ATPase activity						GO:0005524, GO:0008233, GO:0008540, GO:0008568, GO:0017025, GO:0030433, GO:0031595, GO:0031597, GO:0036402, GO:0045899, GO:1901800, GO:0005737, GO:0016787, GO:0030163
TRINITY_DN13108_c0_g1_i1	1624	Voltage-dependent T-type calcium channel subunit alpha-1H	4.4e-105			Coil (COILS); IPR002048 (SMART); G3DSA:1.10.238.10 (GENE3D); G3DSA:1.10.287.70 (GENE3D); G3DSA:1.10.238.10 (GENE3D); IPR005821 (PFAM); G3DSA:1.10.238.10 (GENE3D); mobidb-lite (MOBIDB_LITE); PTHR10037 (PANTHER); IPR018247 (PROSITE_PATTERNS); CYTOPLASMIC_DOMAIN (PHOBIUS); TRANSMEMBRANE (PHOBIUS); TRANSMEMBRANE (PHOBIUS); TRANSMEMBRANE (PHOBIUS); TRANSMEMBRANE (PHOBIUS); CYTOPLASMIC_DOMAIN (PHOBIUS); TRANSMEMBRANE (PHOBIUS); NON_CYTOPLASMIC_DOMAIN (PHOBIUS); TRANSMEMBRANE (PHOBIUS); NON_CYTOPLASMIC_DOMAIN (PHOBIUS); NON_CYTOPLASMIC_DOMAIN (PHOBIUS); TRANSMEMBRANE (PHOBIUS); CYTOPLASMIC_DOMAIN (PHOBIUS); NON_CYTOPLASMIC_DOMAIN (PHOBIUS); CYTOPLASMIC_DOMAIN (PHOBIUS); IPR002048 (PROSITE_PROFILES); IPR002048 (PROSITE_PROFILES); IPR002048 (CDD); IPR011992 (SUPERFAMILY); SSF81324 (SUPERFAMILY); TMhelix (TMHMM); TMhelix (TMHMM); TMhelix (TMHMM); TMhelix (TMHMM); TMhelix (TMHMM); TMhelix (TMHMM)	F:GO:0005216; F:GO:0005509; P:GO:0006811; C:GO:0016020; P:GO:0055085	F:ion channel activity; F:calcium ion binding; P:ion transport; C:membrane; P:transmembrane transport	>3rvy_A ION transport protein; tetrameric ION channel, voltage-gated sodium-selective ION C membrane, metal transport; HET: PX4; 2.70A {Arcobacter butzleri} PDB: 3rvz_A* 4ekw_A* 3rw0_A* 4mw8_A* 4mvu_A* 4mw3_A* 5ek0_A* 4mvz_A* 4ms2_A* 4mtf_A* 4mtg_A* 4mto_A* 4mvm_A* 4mvo_A* 4mvr_A* 4mvq_A* 4mvs_A*	99.6	1.4e-24	A8EVM5	GO:0005216; GO:0016021; GO:0042802	GO:0005216, GO:0016021, GO:0042802, GO:0005509, GO:0006811, GO:0016020, GO:0055085
TRINITY_DN13109_c0_g1_i1	1572	hypothetical protein AK812_SmicGene38924	9.7e-134			G3DSA:3.40.50.150 (GENE3D); IPR029063 (SUPERFAMILY)
TRINITY_DN13109_c0_g1_i2	2871	hypothetical protein AK812_SmicGene38924	8.9e-210			G3DSA:3.40.50.150 (GENE3D); IPR029063 (SUPERFAMILY)			>4hg2_A Methyltransferase type 11; structural genomics, PSI-biology, midwest center for structu genomics, MCSG; HET: MES; 1.60A {Aeromyxobacter dehalogens}	98.5	2.1e-15	Q2IE03	GO:0008168	GO:0008168
TRINITY_DN1311_c0_g1_i1	2376	ABC transporter ATP-binding protein	4.8e-44			IPR003593 (SMART); IPR017956 (SMART); G3DSA:3.40.50.300 (GENE3D); G3DSA:3.40.50.300 (GENE3D); G3DSA:3.40.50.300 (GENE3D); G3DSA:3.40.50.300 (GENE3D); G3DSA:3.40.630.30 (GENE3D); mobidb-lite (MOBIDB_LITE); PTHR24220 (PANTHER); cd00267 (CDD); IPR027417 (SUPERFAMILY); IPR016181 (SUPERFAMILY); IPR027417 (SUPERFAMILY)	F:GO:0003677	F:DNA binding	>3j16_B RLI1P; ribosome recycling, translation, eukarya, ribosome; HET: ATP; 7.20A {Saccharomyces cerevisiae} PDB: 4crm_P*	99.9	8.9e-35	P05317	GO:0000027; GO:0002181; GO:0003735; GO:0005737; GO:0022625; GO:0070180	GO:0000027, GO:0002181, GO:0003735, GO:0005737, GO:0022625, GO:0070180, GO:0003677
TRINITY_DN13110_c0_g1_i1	780					Coil (COILS); mobidb-lite (MOBIDB_LITE); mobidb-lite (MOBIDB_LITE); mobidb-lite (MOBIDB_LITE)
TRINITY_DN13110_c0_g1_i2	421					mobidb-lite (MOBIDB_LITE)
TRINITY_DN13112_c0_g1_i1	1482	xylose isomerase-like	6.2e-223	C:GO:0005737; P:GO:0005975; C:GO:0016020; F:GO:0016853; P:GO:0044281	C:cytoplasm; P:carbohydrate metabolic process; C:membrane; F:isomerase activity; P:small molecule metabolic process	IPR001998 (PRINTS); G3DSA:3.20.20.150 (GENE3D); IPR013452 (TIGRFAM); PTHR32176 (PANTHER); IPR001998 (PTHR32176:PANTHER); IPR001998 (HAMAP); IPR001998 (PROSITE_PROFILES); IPR036237 (SUPERFAMILY)	P:GO:0005975; F:GO:0009045	P:carbohydrate metabolic process; F:xylose isomerase activity						GO:0005737, GO:0005975, GO:0016020, GO:0016853, GO:0044281, GO:0009045
TRINITY_DN13113_c0_g1_i1	1332	putative all-trans-retinol 13,14-reductase	5.7e-34			Coil (COILS); mobidb-lite (MOBIDB_LITE)
TRINITY_DN13114_c0_g1_i1	211
TRINITY_DN13115_c0_g1_i1	622	Xylem cysteine proteise 1	4.5e-50			Coil (COILS); mobidb-lite (MOBIDB_LITE); mobidb-lite (MOBIDB_LITE)
TRINITY_DN13117_c0_g1_i2	662
TRINITY_DN13119_c0_g1_i1	325					mobidb-lite (MOBIDB_LITE)
TRINITY_DN1312_c0_g1_i1	747	hypothetical protein AK812_SmicGene12810	9.3e-10
TRINITY_DN13120_c0_g1_i1	553					mobidb-lite (MOBIDB_LITE); TMhelix (TMHMM)
TRINITY_DN13121_c0_g1_i1	1449	N-ethylammeline chlorohydrolase	5.7e-189			G3DSA:3.20.20.140 (GENE3D); IPR006680 (PFAM); IPR011059 (G3DSA:2.30.40.GENE3D); PTHR43794:SF3 (PANTHER); PTHR43794 (PANTHER); cd01298 (CDD); SiglP-TM (SIGLP_GRAM_POSITIVE); IPR032466 (SUPERFAMILY); IPR011059 (SUPERFAMILY)	F:GO:0016787; F:GO:0016810	F:hydrolase activity; F:hydrolase activity, acting on carbon-nitrogen (but not peptide) bonds						GO:0016787, GO:0016810
TRINITY_DN13122_c0_g1_i1	610	hypothetical protein AK812_SmicGene560	9.5e-45			IPR013087 (SMART); G3DSA:2.40.155.10 (GENE3D); mobidb-lite (MOBIDB_LITE); IPR013087 (PROSITE_PATTERNS); IPR013087 (PROSITE_PROFILES)	F:GO:0003676	F:nucleic acid binding						GO:0003676
TRINITY_DN13123_c0_g1_i1	1819	hypothetical protein AK812_SmicGene23354	6.5e-65			IPR013078 (SMART); IPR029033 (G3DSA:3.40.50.GENE3D); IPR013078 (PFAM); mobidb-lite (MOBIDB_LITE); IPR001345 (PROSITE_PATTERNS); SIGL_PEPTIDE_N_REGION (PHOBIUS); SIGL_PEPTIDE_H_REGION (PHOBIUS); SIGL_PEPTIDE (PHOBIUS); NON_CYTOPLASMIC_DOMAIN (PHOBIUS); SIGL_PEPTIDE_C_REGION (PHOBIUS); IPR013078 (CDD); IPR029033 (SUPERFAMILY)	F:GO:0003824; P:GO:0008152	F:catalytic activity; P:metabolic process	>3eoz_A Putative phosphoglycerate mutase; PGAM, malaria, structural genomics, isomerase, structural GE consortium, SGC; 2.40A {Plasmodium falciparum}	99.7	6.8e-27	Q8I1V2	GO:0004614; GO:0004619; GO:0006096; GO:0016021	GO:0004614, GO:0004619, GO:0006096, GO:0016021, GO:0003824, GO:0008152
TRINITY_DN13124_c0_g1_i1	1546	Poly(ADP-ribose) polymerase pme-5	5.3e-169			IPR012317 (PFAM); G3DSA:3.90.228.10 (GENE3D); mobidb-lite (MOBIDB_LITE); PTHR14453:SF67 (PANTHER); PTHR14453 (PANTHER); SIGL_PEPTIDE (PHOBIUS); SIGL_PEPTIDE_N_REGION (PHOBIUS); NON_CYTOPLASMIC_DOMAIN (PHOBIUS); SIGL_PEPTIDE_H_REGION (PHOBIUS); SIGL_PEPTIDE_C_REGION (PHOBIUS); IPR012317 (PROSITE_PROFILES); SiglP-noTM (SIGLP_EUK); SiglP-noTM (SIGLP_GRAM_NEGATIVE); SSF56399 (SUPERFAMILY)	F:GO:0003950	F:NAD+ ADP-ribosyltransferase activity						GO:0003950
TRINITY_DN13125_c0_g1_i1	670	Pyrimidine-specific ribonucleoside hydrolase RihB	2.5e-70
TRINITY_DN13125_c0_g1_i2	691	Pyrimidine-specific ribonucleoside hydrolase RihB	6.4e-82			mobidb-lite (MOBIDB_LITE); mobidb-lite (MOBIDB_LITE); mobidb-lite (MOBIDB_LITE)
TRINITY_DN13126_c0_g1_i1	1619	Geranylgeranyl diphosphate reductase, chloroplastic	7.9e-30			Coil (COILS); Coil (COILS); Coil (COILS); Coil (COILS); G3DSA:1.20.58.60 (GENE3D); mobidb-lite (MOBIDB_LITE); TRANSMEMBRANE (PHOBIUS); CYTOPLASMIC_DOMAIN (PHOBIUS); NON_CYTOPLASMIC_DOMAIN (PHOBIUS); TMhelix (TMHMM)
TRINITY_DN13127_c0_g1_i1	383	Multidrug and toxin extrusion protein 1	7.8e-37
TRINITY_DN13127_c0_g1_i2	666	Multidrug and toxin extrusion protein 1	1.2e-72
TRINITY_DN13128_c0_g1_i1	2260	nicotimide phosphoribosyltransferase-like	2.2e-240	F:GO:0004514; P:GO:0009435	F:nicotite-nucleotide diphosphorylase (carboxylating) activity; P:D biosynthetic process	G3DSA:3.20.140.10 (GENE3D); IPR007229 (PFAM); IPR016471 (PANTHER); IPR016471 (CDD); IPR036068 (SUPERFAMILY)	F:GO:0004514; P:GO:0009435	F:nicotinate-nucleotide diphosphorylase (carboxylating) activity; P:NAD biosynthetic process						GO:0004514, GO:0009435
TRINITY_DN13129_c0_g1_i1	2275	hypothetical protein AK812_SmicGene14295	3.8e-22			Coil (COILS); Coil (COILS); Coil (COILS); IPR003108 (SMART); G3DSA:1.20.5.340 (GENE3D); IPR036534 (G3DSA:3.30.920.GENE3D); IPR003108 (PFAM); mobidb-lite (MOBIDB_LITE); mobidb-lite (MOBIDB_LITE); mobidb-lite (MOBIDB_LITE); mobidb-lite (MOBIDB_LITE); mobidb-lite (MOBIDB_LITE); IPR003108 (PROSITE_PROFILES); IPR036534 (SUPERFAMILY)	F:GO:0008017	F:microtubule binding						GO:0008017
TRINITY_DN1313_c0_g1_i1	697
TRINITY_DN13132_c0_g1_i2	1849	long-chain fatty acid--CoA ligase	6.7e-243	F:GO:0003824; P:GO:0008152	F:catalytic activity; P:metabolic process	G3DSA:2.30.38.10 (GENE3D); G3DSA:3.40.50.980 (GENE3D); G3DSA:3.40.50.980 (GENE3D); IPR025110 (PFAM); G3DSA:3.30.300.30 (GENE3D); IPR000873 (PFAM); PTHR24096:SF267 (PANTHER); PTHR24096 (PANTHER); IPR020845 (PROSITE_PATTERNS); SSF56801 (SUPERFAMILY)	F:GO:0003824; P:GO:0008152	F:catalytic activity; P:metabolic process						GO:0003824, GO:0008152
TRINITY_DN13133_c0_g1_i1	644					mobidb-lite (MOBIDB_LITE)
TRINITY_DN13134_c0_g1_i1	206
TRINITY_DN13135_c0_g1_i1	381
TRINITY_DN13136_c0_g1_i1	1982	Serine/threonine-protein phosphatase PP1 isozyme 1	1.4e-166	C:GO:0016020; C:GO:0016021	C:membrane; C:integral component of membrane	Coil (COILS); IPR013078 (SMART); IPR029033 (G3DSA:3.40.50.GENE3D); IPR013078 (PFAM); mobidb-lite (MOBIDB_LITE); mobidb-lite (MOBIDB_LITE); mobidb-lite (MOBIDB_LITE); PTHR16469:SF40 (PANTHER); PTHR16469 (PANTHER); cd07040 (CDD); IPR029033 (SUPERFAMILY)			>3f3k_A Uncharacterized protein YKR043C; structural genomics,, PSI-2, prote structure initiative; 1.75A {Saccharomyces cerevisiae} PDB: 3lg2_A 3oi7_A* 3ll4_A*	99.7	1.5e-25	P36136	GO:0005634; GO:0005737; GO:0005975; GO:0016491; GO:0042254; GO:0046390; GO:0050278	GO:0005634, GO:0005737, GO:0005975, GO:0016491, GO:0042254, GO:0046390, GO:0050278, GO:0016020, GO:0016021
TRINITY_DN13137_c0_g1_i1	1355	hypothetical protein AK812_SmicGene42582	9e-96			NON_CYTOPLASMIC_DOMAIN (PHOBIUS); SIGL_PEPTIDE_N_REGION (PHOBIUS); SIGL_PEPTIDE (PHOBIUS); SIGL_PEPTIDE_H_REGION (PHOBIUS); SIGL_PEPTIDE_C_REGION (PHOBIUS); SiglP-noTM (SIGLP_EUK)
TRINITY_DN13138_c0_g1_i1	616	Dual specificity protein phosphatase 1	3.5e-15			mobidb-lite (MOBIDB_LITE); CYTOPLASMIC_DOMAIN (PHOBIUS); CYTOPLASMIC_DOMAIN (PHOBIUS); TRANSMEMBRANE (PHOBIUS); NON_CYTOPLASMIC_DOMAIN (PHOBIUS); NON_CYTOPLASMIC_DOMAIN (PHOBIUS); TRANSMEMBRANE (PHOBIUS); TRANSMEMBRANE (PHOBIUS); TMhelix (TMHMM); TMhelix (TMHMM); TMhelix (TMHMM)
TRINITY_DN13139_c0_g1_i1	305					mobidb-lite (MOBIDB_LITE); mobidb-lite (MOBIDB_LITE)
TRINITY_DN13140_c0_g1_i1	2871	zinc carboxypeptidase family protein	5.6e-172	F:GO:0004180	F:carboxypeptidase activity	IPR000834 (PFAM); G3DSA:3.40.630.10 (GENE3D); mobidb-lite (MOBIDB_LITE); mobidb-lite (MOBIDB_LITE); mobidb-lite (MOBIDB_LITE); PTHR12756 (PANTHER); PTHR12756:SF11 (PANTHER); SSF53187 (SUPERFAMILY)	F:GO:0004181; P:GO:0006508; F:GO:0008270	F:metallocarboxypeptidase activity; P:proteolysis; F:zinc ion binding						GO:0004180, GO:0004181, GO:0006508, GO:0008270
TRINITY_DN13141_c0_g1_i1	1704	hypothetical protein AK812_SmicGene11497	9.5e-10			Coil (COILS); mobidb-lite (MOBIDB_LITE); mobidb-lite (MOBIDB_LITE); mobidb-lite (MOBIDB_LITE)			>3jb9_F Small nuclear ribonucleoprotein SM D1; spliceosome, U2/U5/U6, lariat, R binding protein-R compl; HET: GDP ADP; 3.60A {Schizosaccharomyces pombe 972h-}	85.1	6.1e-06	Q10163	GO:0000395; GO:0000398; GO:0003723; GO:0005634; GO:0005681; GO:0005682; GO:0005685; GO:0005686; GO:0005687; GO:0005737; GO:0005829; GO:0046540; GO:0071004; GO:0071013; GO:0071014	GO:0000395, GO:0000398, GO:0003723, GO:0005634, GO:0005681, GO:0005682, GO:0005685, GO:0005686, GO:0005687, GO:0005737, GO:0005829, GO:0046540, GO:0071004, GO:0071013, GO:0071014
TRINITY_DN13142_c0_g1_i1	705	hypothetical protein AK812_SmicGene4948	4.9e-37			IPR008283 (PFAM); G3DSA:3.40.220.10 (GENE3D); SSF52949 (SUPERFAMILY)	F:GO:0004177; C:GO:0005622; P:GO:0006508	F:aminopeptidase activity; C:intracellular; P:proteolysis						GO:0004177, GO:0005622, GO:0006508
TRINITY_DN13142_c0_g1_i2	746	hypothetical protein AK812_SmicGene4948	5.2e-37			G3DSA:3.40.220.10 (GENE3D); IPR008283 (PFAM); SSF52949 (SUPERFAMILY)	F:GO:0004177; C:GO:0005622; P:GO:0006508	F:aminopeptidase activity; C:intracellular; P:proteolysis						GO:0004177, GO:0005622, GO:0006508
TRINITY_DN13143_c0_g1_i1	1710	delta-aminolevulinic acid dehydratase	5.2e-157	F:GO:0000166; F:GO:0004655; C:GO:0005829; P:GO:0006754; P:GO:0006783; P:GO:0007034; F:GO:0008270; C:GO:0033178; F:GO:0042626; P:GO:1902600	F:nucleotide binding; F:porphobilinogen synthase activity; C:cytosol; P:ATP biosynthetic process; P:heme biosynthetic process; P:vacuolar transport; F:zinc ion binding; C:proton-transporting two-sector ATPase complex, catalytic domain; F:ATPase activity, coupled to transmembrane movement of substances; P:proton transmembrane transport	IPR001731 (PRINTS); IPR001731 (SMART); IPR001731 (PFAM); IPR013785 (G3DSA:3.20.20.GENE3D); mobidb-lite (MOBIDB_LITE); IPR001731 (PANTHER); IPR030656 (PROSITE_PATTERNS); SIGL_PEPTIDE_C_REGION (PHOBIUS); SIGL_PEPTIDE_H_REGION (PHOBIUS); TRANSMEMBRANE (PHOBIUS); SIGL_PEPTIDE_N_REGION (PHOBIUS); CYTOPLASMIC_DOMAIN (PHOBIUS); SIGL_PEPTIDE (PHOBIUS); NON_CYTOPLASMIC_DOMAIN (PHOBIUS); cd04823 (CDD); SiglP-noTM (SIGLP_GRAM_NEGATIVE); SSF51569 (SUPERFAMILY); TMhelix (TMHMM)	F:GO:0003824; F:GO:0004655; P:GO:0033014; F:GO:0046872	F:catalytic activity; F:porphobilinogen synthase activity; P:tetrapyrrole biosynthetic process; F:metal ion binding						GO:0000166, GO:0004655, GO:0005829, GO:0006754, GO:0006783, GO:0007034, GO:0008270, GO:0033178, GO:0042626, GO:1902600, GO:0003824, GO:0033014, GO:0046872
TRINITY_DN13143_c0_g1_i2	841	Porphobilinogen synthase	6.4e-108	F:GO:0000166; F:GO:0004655; C:GO:0005622; P:GO:0006754; P:GO:0006779; P:GO:0007034; C:GO:0033178; F:GO:0042626; F:GO:0046872; P:GO:1902600	F:nucleotide binding; F:porphobilinogen synthase activity; C:intracellular; P:ATP biosynthetic process; P:porphyrin-containing compound biosynthetic process; P:vacuolar transport; C:proton-transporting two-sector ATPase complex, catalytic domain; F:ATPase activity, coupled to transmembrane movement of substances; F:metal ion binding; P:proton transmembrane transport	IPR001731 (PRINTS); IPR001731 (SMART); IPR013785 (G3DSA:3.20.20.GENE3D); IPR001731 (PFAM); IPR001731 (PANTHER); IPR030656 (PROSITE_PATTERNS); SSF51569 (SUPERFAMILY)	F:GO:0003824; F:GO:0004655; P:GO:0033014; F:GO:0046872	F:catalytic activity; F:porphobilinogen synthase activity; P:tetrapyrrole biosynthetic process; F:metal ion binding						GO:0000166, GO:0004655, GO:0005622, GO:0006754, GO:0006779, GO:0007034, GO:0033178, GO:0042626, GO:0046872, GO:1902600, GO:0003824, GO:0033014
TRINITY_DN13144_c0_g1_i1	702	hypothetical protein AK812_SmicGene22374	3.6e-40			mobidb-lite (MOBIDB_LITE)
TRINITY_DN13145_c0_g1_i1	305
TRINITY_DN13147_c0_g1_i1	2225	Choline transporter-like protein 1	5.5e-183	C:GO:0016020; C:GO:0016021	C:membrane; C:integral component of membrane	IPR007603 (PFAM); mobidb-lite (MOBIDB_LITE); PTHR12385:SF14 (PANTHER); IPR007603 (PANTHER); NON_CYTOPLASMIC_DOMAIN (PHOBIUS); TRANSMEMBRANE (PHOBIUS); TRANSMEMBRANE (PHOBIUS); TRANSMEMBRANE (PHOBIUS); CYTOPLASMIC_DOMAIN (PHOBIUS); TRANSMEMBRANE (PHOBIUS); TRANSMEMBRANE (PHOBIUS); NON_CYTOPLASMIC_DOMAIN (PHOBIUS); TRANSMEMBRANE (PHOBIUS); NON_CYTOPLASMIC_DOMAIN (PHOBIUS); CYTOPLASMIC_DOMAIN (PHOBIUS); TRANSMEMBRANE (PHOBIUS); TRANSMEMBRANE (PHOBIUS); CYTOPLASMIC_DOMAIN (PHOBIUS); NON_CYTOPLASMIC_DOMAIN (PHOBIUS); CYTOPLASMIC_DOMAIN (PHOBIUS); NON_CYTOPLASMIC_DOMAIN (PHOBIUS); TRANSMEMBRANE (PHOBIUS); CYTOPLASMIC_DOMAIN (PHOBIUS); TMhelix (TMHMM); TMhelix (TMHMM); TMhelix (TMHMM); TMhelix (TMHMM); TMhelix (TMHMM); TMhelix (TMHMM); TMhelix (TMHMM); TMhelix (TMHMM)								GO:0016020, GO:0016021
TRINITY_DN13148_c0_g1_i1	233					mobidb-lite (MOBIDB_LITE)
TRINITY_DN13149_c0_g1_i1	668					Coil (COILS)
TRINITY_DN1315_c0_g1_i1	395					mobidb-lite (MOBIDB_LITE)
TRINITY_DN1315_c0_g1_i2	640					mobidb-lite (MOBIDB_LITE); mobidb-lite (MOBIDB_LITE); SIGL_PEPTIDE_N_REGION (PHOBIUS); SIGL_PEPTIDE (PHOBIUS); SIGL_PEPTIDE_H_REGION (PHOBIUS); SIGL_PEPTIDE_C_REGION (PHOBIUS); NON_CYTOPLASMIC_DOMAIN (PHOBIUS); SiglP-noTM (SIGLP_GRAM_NEGATIVE); SiglP-TM (SIGLP_GRAM_POSITIVE)
TRINITY_DN13150_c0_g1_i1	359
TRINITY_DN13151_c0_g1_i1	874					mobidb-lite (MOBIDB_LITE); mobidb-lite (MOBIDB_LITE)
TRINITY_DN13152_c0_g1_i1	468					IPR002885 (PFAM); G3DSA:3.30.2320.10 (GENE3D); PTHR44149 (PANTHER); PTHR44149:SF3 (PANTHER); IPR002885 (PROSITE_PROFILES); IPR002885 (PROSITE_PROFILES); IPR002885 (PROSITE_PROFILES); IPR002885 (PROSITE_PROFILES)
TRINITY_DN13153_c0_g1_i1	1636	hypothetical protein AK812_SmicGene5544	2.2e-125			mobidb-lite (MOBIDB_LITE)
TRINITY_DN13154_c0_g1_i1	2319					mobidb-lite (MOBIDB_LITE)
TRINITY_DN13155_c0_g1_i1	1433	Cytochrome P450 71D11	4.8e-15			G3DSA:3.40.50.150 (GENE3D); IPR006342 (PFAM); PTHR34203 (PANTHER); IPR029063 (SUPERFAMILY)
TRINITY_DN13156_c0_g1_i1	606
TRINITY_DN13157_c0_g1_i1	2010					Coil (COILS); G3DSA:1.20.5.1230 (GENE3D); SIGL_PEPTIDE_C_REGION (PHOBIUS); TRANSMEMBRANE (PHOBIUS); TRANSMEMBRANE (PHOBIUS); CYTOPLASMIC_DOMAIN (PHOBIUS); NON_CYTOPLASMIC_DOMAIN (PHOBIUS); SIGL_PEPTIDE (PHOBIUS); TRANSMEMBRANE (PHOBIUS); SIGL_PEPTIDE_N_REGION (PHOBIUS); SIGL_PEPTIDE_H_REGION (PHOBIUS); CYTOPLASMIC_DOMAIN (PHOBIUS); NON_CYTOPLASMIC_DOMAIN (PHOBIUS); TMhelix (TMHMM)
TRINITY_DN13158_c0_g1_i1	735
TRINITY_DN13159_c0_g1_i1	1162					G3DSA:1.20.120.20 (GENE3D); SIGL_PEPTIDE_C_REGION (PHOBIUS); SIGL_PEPTIDE_N_REGION (PHOBIUS); SIGL_PEPTIDE (PHOBIUS); SIGL_PEPTIDE_H_REGION (PHOBIUS); NON_CYTOPLASMIC_DOMAIN (PHOBIUS); SiglP-noTM (SIGLP_EUK)
TRINITY_DN1316_c0_g1_i1	415	hypothetical protein AK812_SmicGene26111	2.6e-22			mobidb-lite (MOBIDB_LITE)
TRINITY_DN13160_c0_g1_i1	792					IPR032675 (G3DSA:3.80.10.GENE3D); SSF52047 (SUPERFAMILY)
TRINITY_DN13161_c0_g1_i1	203
TRINITY_DN13162_c0_g1_i1	879	hypothetical protein AK812_SmicGene32199	2.1e-24			Coil (COILS); SIGL_PEPTIDE_H_REGION (PHOBIUS); NON_CYTOPLASMIC_DOMAIN (PHOBIUS); SIGL_PEPTIDE_N_REGION (PHOBIUS); SIGL_PEPTIDE_C_REGION (PHOBIUS); SIGL_PEPTIDE (PHOBIUS); SiglP-noTM (SIGLP_EUK)
TRINITY_DN13163_c0_g1_i1	1406	40S ribosomal protein S7	5.1e-118
TRINITY_DN13165_c0_g1_i1	2978	predicted protein	1.8e-277			mobidb-lite (MOBIDB_LITE)
TRINITY_DN13166_c0_g1_i1	226
TRINITY_DN13168_c0_g1_i1	501	Halomucin	1.6e-13	P:GO:0015743; C:GO:0016020; C:GO:0016021	P:malate transport; C:membrane; C:integral component of membrane	IPR031632 (PFAM); mobidb-lite (MOBIDB_LITE)								GO:0015743, GO:0016020, GO:0016021
TRINITY_DN13169_c0_g1_i1	394					SIGL_PEPTIDE_H_REGION (PHOBIUS); SIGL_PEPTIDE_N_REGION (PHOBIUS); SIGL_PEPTIDE_C_REGION (PHOBIUS); SIGL_PEPTIDE (PHOBIUS); NON_CYTOPLASMIC_DOMAIN (PHOBIUS); SiglP-noTM (SIGLP_GRAM_NEGATIVE); SiglP-noTM (SIGLP_EUK)
TRINITY_DN1317_c0_g1_i1	478
TRINITY_DN13170_c0_g1_i1	749					Coil (COILS); Coil (COILS); G3DSA:1.20.1170.10 (GENE3D); mobidb-lite (MOBIDB_LITE); mobidb-lite (MOBIDB_LITE)
TRINITY_DN13171_c0_g1_i1	925	putative ribosome biogenesis protein NSA2	5.3e-132	C:GO:0005840	C:ribosome	IPR022309 (PFAM); mobidb-lite (MOBIDB_LITE); PTHR12642 (PANTHER); cd11381 (CDD)								GO:0005840
TRINITY_DN13172_c0_g1_i1	262					mobidb-lite (MOBIDB_LITE)
TRINITY_DN13172_c0_g1_i2	438	triose-phosphate transporter family-domain-containing protein	1.8e-05	C:GO:0016020; C:GO:0016021	C:membrane; C:integral component of membrane	PTHR11132 (PANTHER); SIGL_PEPTIDE (PHOBIUS); SIGL_PEPTIDE_C_REGION (PHOBIUS); NON_CYTOPLASMIC_DOMAIN (PHOBIUS); CYTOPLASMIC_DOMAIN (PHOBIUS); SIGL_PEPTIDE_H_REGION (PHOBIUS); TRANSMEMBRANE (PHOBIUS); SIGL_PEPTIDE_N_REGION (PHOBIUS); TMhelix (TMHMM)								GO:0016020, GO:0016021
TRINITY_DN13173_c0_g1_i1	763	ATP-dependent D helicase PIF1	4.1e-53			SIGL_PEPTIDE_H_REGION (PHOBIUS); TRANSMEMBRANE (PHOBIUS); NON_CYTOPLASMIC_DOMAIN (PHOBIUS); CYTOPLASMIC_DOMAIN (PHOBIUS); SIGL_PEPTIDE_N_REGION (PHOBIUS); SIGL_PEPTIDE_C_REGION (PHOBIUS); SIGL_PEPTIDE (PHOBIUS); TMhelix (TMHMM)
TRINITY_DN13175_c0_g1_i1	1024	EamA/RhaT family transporter	1e-14			IPR000620 (PFAM); PTHR22911 (PANTHER); NON_CYTOPLASMIC_DOMAIN (PHOBIUS); CYTOPLASMIC_DOMAIN (PHOBIUS); NON_CYTOPLASMIC_DOMAIN (PHOBIUS); CYTOPLASMIC_DOMAIN (PHOBIUS); CYTOPLASMIC_DOMAIN (PHOBIUS); TRANSMEMBRANE (PHOBIUS); CYTOPLASMIC_DOMAIN (PHOBIUS); TRANSMEMBRANE (PHOBIUS); TRANSMEMBRANE (PHOBIUS); NON_CYTOPLASMIC_DOMAIN (PHOBIUS); CYTOPLASMIC_DOMAIN (PHOBIUS); TRANSMEMBRANE (PHOBIUS); NON_CYTOPLASMIC_DOMAIN (PHOBIUS); TRANSMEMBRANE (PHOBIUS); NON_CYTOPLASMIC_DOMAIN (PHOBIUS); TRANSMEMBRANE (PHOBIUS); TRANSMEMBRANE (PHOBIUS); TRANSMEMBRANE (PHOBIUS); TRANSMEMBRANE (PHOBIUS); SSF103481 (SUPERFAMILY); SSF103481 (SUPERFAMILY); TMhelix (TMHMM); TMhelix (TMHMM); TMhelix (TMHMM); TMhelix (TMHMM); TMhelix (TMHMM); TMhelix (TMHMM)	C:GO:0016020; C:GO:0016021	C:membrane; C:integral component of membrane						GO:0016020, GO:0016021
TRINITY_DN13176_c0_g1_i1	465
TRINITY_DN13177_c0_g1_i1	864	hypothetical protein AK812_SmicGene29611	6.2e-42			IPR035892 (G3DSA:2.60.40.GENE3D); mobidb-lite (MOBIDB_LITE)
TRINITY_DN13178_c0_g1_i2	1289	calcium/proton exchanger	6.2e-171	C:GO:0016020; P:GO:0030001; C:GO:0043231; C:GO:0044444; F:GO:0046873; P:GO:0055085	C:membrane; P:metal ion transport; C:intracellular membrane-bounded organelle; C:cytoplasmic part; F:metal ion transmembrane transporter activity; P:transmembrane transport	IPR004798 (TIGRFAM); IPR004713 (TIGRFAM); IPR004837 (PFAM); PTHR31503 (PANTHER); PTHR31503:SF20 (PANTHER); PTHR31503:SF20 (PANTHER); NON_CYTOPLASMIC_DOMAIN (PHOBIUS); NON_CYTOPLASMIC_DOMAIN (PHOBIUS); CYTOPLASMIC_DOMAIN (PHOBIUS); CYTOPLASMIC_DOMAIN (PHOBIUS); TRANSMEMBRANE (PHOBIUS); TRANSMEMBRANE (PHOBIUS); TRANSMEMBRANE (PHOBIUS); TRANSMEMBRANE (PHOBIUS); TRANSMEMBRANE (PHOBIUS); TRANSMEMBRANE (PHOBIUS); NON_CYTOPLASMIC_DOMAIN (PHOBIUS); TRANSMEMBRANE (PHOBIUS); CYTOPLASMIC_DOMAIN (PHOBIUS); CYTOPLASMIC_DOMAIN (PHOBIUS); CYTOPLASMIC_DOMAIN (PHOBIUS); CYTOPLASMIC_DOMAIN (PHOBIUS); NON_CYTOPLASMIC_DOMAIN (PHOBIUS); TRANSMEMBRANE (PHOBIUS); TRANSMEMBRANE (PHOBIUS); TRANSMEMBRANE (PHOBIUS); TRANSMEMBRANE (PHOBIUS); NON_CYTOPLASMIC_DOMAIN (PHOBIUS); NON_CYTOPLASMIC_DOMAIN (PHOBIUS); TMhelix (TMHMM); TMhelix (TMHMM); TMhelix (TMHMM); TMhelix (TMHMM); TMhelix (TMHMM); TMhelix (TMHMM); TMhelix (TMHMM); TMhelix (TMHMM); TMhelix (TMHMM); TMhelix (TMHMM)	P:GO:0006812; P:GO:0006816; F:GO:0008324; F:GO:0015369; C:GO:0016021; P:GO:0055085	P:cation transport; P:calcium ion transport; F:cation transmembrane transporter activity; F:calcium:proton antiporter activity; C:integral component of membrane; P:transmembrane transport						GO:0016020, GO:0030001, GO:0043231, GO:0044444, GO:0046873, GO:0055085, GO:0006812, GO:0006816, GO:0008324, GO:0015369, GO:0016021
TRINITY_DN13179_c0_g1_i1	440					SIGL_PEPTIDE_H_REGION (PHOBIUS); SIGL_PEPTIDE_C_REGION (PHOBIUS); CYTOPLASMIC_DOMAIN (PHOBIUS); NON_CYTOPLASMIC_DOMAIN (PHOBIUS); TRANSMEMBRANE (PHOBIUS); SIGL_PEPTIDE_N_REGION (PHOBIUS); SIGL_PEPTIDE (PHOBIUS); SiglP-TM (SIGLP_GRAM_POSITIVE)
TRINITY_DN1318_c0_g1_i1	2096	FK506-binding protein-like	7.4e-89	F:GO:0004721; C:GO:0005634; C:GO:0005737; P:GO:0006470; F:GO:0016787	F:phosphoprotein phosphatase activity; C:nucleus; C:cytoplasm; P:protein dephosphorylation; F:hydrolase activity	IPR019734 (SMART); G3DSA:2.140.10.30 (GENE3D); IPR011990 (G3DSA:1.25.40.GENE3D); PTHR22904 (PANTHER); IPR013026 (PROSITE_PROFILES); SSF82171 (SUPERFAMILY); IPR011990 (SUPERFAMILY)	F:GO:0005515	F:protein binding	>4gco_A Protein STI-1; structural genomics, PSI-biology, midwest center for structu genomics, MCSG, tetratricopeptide repeat domain; 1.60A {Caenorhabditis elegans}	97.9	4.6e-13	O16259	GO:0000003; GO:0005737; GO:0008340; GO:0009408; GO:0030544; GO:0032780; GO:0042030; GO:0051879	GO:0000003, GO:0005737, GO:0008340, GO:0009408, GO:0030544, GO:0032780, GO:0042030, GO:0051879, GO:0004721, GO:0005634, GO:0006470, GO:0016787, GO:0005515
TRINITY_DN13180_c0_g1_i1	821					Coil (COILS); G3DSA:1.20.58.60 (GENE3D)
TRINITY_DN13182_c0_g1_i1	1008	DJ-domain-containing protein	7.6e-108	F:GO:0005515; F:GO:0043167	F:protein binding; F:ion binding	Coil (COILS); IPR001623 (PRINTS); IPR001623 (SMART); IPR036869 (G3DSA:1.10.287.GENE3D); IPR001623 (PFAM); G3DSA:1.10.10.60 (GENE3D); PTHR43888 (PANTHER); PTHR43888:SF10 (PANTHER); TRANSMEMBRANE (PHOBIUS); TRANSMEMBRANE (PHOBIUS); CYTOPLASMIC_DOMAIN (PHOBIUS); CYTOPLASMIC_DOMAIN (PHOBIUS); TRANSMEMBRANE (PHOBIUS); CYTOPLASMIC_DOMAIN (PHOBIUS); NON_CYTOPLASMIC_DOMAIN (PHOBIUS); TRANSMEMBRANE (PHOBIUS); NON_CYTOPLASMIC_DOMAIN (PHOBIUS); NON_CYTOPLASMIC_DOMAIN (PHOBIUS); TRANSMEMBRANE (PHOBIUS); IPR001623 (PROSITE_PROFILES); cd14686 (CDD); IPR001623 (CDD); IPR036869 (SUPERFAMILY); TMhelix (TMHMM); TMhelix (TMHMM); TMhelix (TMHMM); TMhelix (TMHMM)								GO:0005515, GO:0043167
TRINITY_DN13182_c0_g1_i2	318	Chaperone protein DJ	5.2e-10			Coil (COILS); G3DSA:1.20.5.50 (GENE3D)
TRINITY_DN13182_c0_g1_i3	836	DJ-domain-containing protein	4.3e-88	F:GO:0005515; F:GO:0043167	F:protein binding; F:ion binding	IPR001623 (PRINTS); IPR001623 (SMART); IPR036869 (G3DSA:1.10.287.GENE3D); IPR001623 (PFAM); PTHR43888 (PANTHER); PTHR43888:SF10 (PANTHER); NON_CYTOPLASMIC_DOMAIN (PHOBIUS); CYTOPLASMIC_DOMAIN (PHOBIUS); NON_CYTOPLASMIC_DOMAIN (PHOBIUS); NON_CYTOPLASMIC_DOMAIN (PHOBIUS); TRANSMEMBRANE (PHOBIUS); TRANSMEMBRANE (PHOBIUS); CYTOPLASMIC_DOMAIN (PHOBIUS); TRANSMEMBRANE (PHOBIUS); CYTOPLASMIC_DOMAIN (PHOBIUS); TRANSMEMBRANE (PHOBIUS); TRANSMEMBRANE (PHOBIUS); IPR001623 (PROSITE_PROFILES); IPR001623 (CDD); IPR036869 (SUPERFAMILY); TMhelix (TMHMM); TMhelix (TMHMM); TMhelix (TMHMM); TMhelix (TMHMM)								GO:0005515, GO:0043167
TRINITY_DN13184_c0_g1_i1	739					mobidb-lite (MOBIDB_LITE)
TRINITY_DN13185_c0_g1_i1	2284	Mitogen-activated protein kise kise kise 2	5e-115			G3DSA:3.50.4.10 (GENE3D); G3DSA:3.50.4.10 (GENE3D); IPR036465 (G3DSA:3.40.50.GENE3D); SIGL_PEPTIDE_N_REGION (PHOBIUS); SIGL_PEPTIDE_C_REGION (PHOBIUS); TRANSMEMBRANE (PHOBIUS); CYTOPLASMIC_DOMAIN (PHOBIUS); SIGL_PEPTIDE_H_REGION (PHOBIUS); NON_CYTOPLASMIC_DOMAIN (PHOBIUS); SIGL_PEPTIDE (PHOBIUS); SiglP-noTM (SIGLP_EUK); IPR036465 (SUPERFAMILY); TMhelix (TMHMM)
TRINITY_DN13186_c0_g1_i1	512	mitochondrial ribosomal protein S14 precursor, putative	3.6e-13	F:GO:0003735; C:GO:0005763; P:GO:0006412	F:structural constituent of ribosome; C:mitochondrial small ribosomal subunit; P:translation									GO:0003735, GO:0005763, GO:0006412
TRINITY_DN13186_c0_g1_i2	513	mitochondrial ribosomal protein S14 precursor, putative	1.5e-27	F:GO:0003735; C:GO:0005763; P:GO:0006412	F:structural constituent of ribosome; C:mitochondrial small ribosomal subunit; P:translation									GO:0003735, GO:0005763, GO:0006412
TRINITY_DN13187_c0_g1_i1	1142	Pyrophosphate--fructose 6-phosphate 1-phosphotransferase subunit alpha	3.9e-44			Coil (COILS); IPR001876 (SMART); G3DSA:2.40.50.140 (GENE3D); IPR002059 (PFAM); G3DSA:4.10.1060.10 (GENE3D); IPR001876 (PFAM); IPR036869 (G3DSA:1.10.287.GENE3D); mobidb-lite (MOBIDB_LITE); IPR001876 (PROSITE_PATTERNS); IPR001876 (PROSITE_PROFILES); IPR002059 (CDD); IPR001623 (CDD); IPR036443 (SUPERFAMILY); IPR012340 (SUPERFAMILY); IPR036869 (SUPERFAMILY); IPR036869 (SUPERFAMILY)	F:GO:0003677; P:GO:0006355	F:DNA binding; P:regulation of transcription, DNA-templated						GO:0003677, GO:0006355
TRINITY_DN13188_c0_g1_i1	959					G3DSA:2.160.10.10 (GENE3D); G3DSA:2.160.10.10 (GENE3D); NON_CYTOPLASMIC_DOMAIN (PHOBIUS); SIGL_PEPTIDE_H_REGION (PHOBIUS); SIGL_PEPTIDE_C_REGION (PHOBIUS); SIGL_PEPTIDE (PHOBIUS); SIGL_PEPTIDE_N_REGION (PHOBIUS)
TRINITY_DN13189_c0_g1_i1	1786	hypothetical protein AK812_SmicGene35649	2.6e-135			IPR002048 (SMART); G3DSA:1.10.238.10 (GENE3D); G3DSA:1.10.238.10 (GENE3D); IPR018247 (PROSITE_PATTERNS); SIGL_PEPTIDE_H_REGION (PHOBIUS); CYTOPLASMIC_DOMAIN (PHOBIUS); SIGL_PEPTIDE_N_REGION (PHOBIUS); NON_CYTOPLASMIC_DOMAIN (PHOBIUS); SIGL_PEPTIDE_C_REGION (PHOBIUS); SIGL_PEPTIDE (PHOBIUS); TRANSMEMBRANE (PHOBIUS); IPR002048 (PROSITE_PROFILES); SiglP-TM (SIGLP_GRAM_POSITIVE); IPR011992 (SUPERFAMILY); TMhelix (TMHMM)	F:GO:0005509	F:calcium ion binding	>2k60_A Protein (stromal interaction molecule 1); EF-hand, SAM domain, EF-SAM, STIM1, stromal interaction MOLE store operated calcium entry regulator, SOCE; NMR {Homo sapiens}	82.4	1e-05	Q13586	GO:0002020; GO:0002115; GO:0005246; GO:0005509; GO:0005513; GO:0005783; GO:0005789; GO:0005874; GO:0005886; GO:0005887; GO:0006874; GO:0030176; GO:0032237; GO:0032541; GO:0033017; GO:0042802; GO:0045766; GO:0051010; GO:0051924; GO:0070166; GO:1903779; GO:2001256	GO:0002020, GO:0002115, GO:0005246, GO:0005509, GO:0005513, GO:0005783, GO:0005789, GO:0005874, GO:0005886, GO:0005887, GO:0006874, GO:0030176, GO:0032237, GO:0032541, GO:0033017, GO:0042802, GO:0045766, GO:0051010, GO:0051924, GO:0070166, GO:1903779, GO:2001256
TRINITY_DN1319_c0_g1_i2	1281	Ubiquitin-conjugating enzyme variant MMS2	3.5e-25			Coil (COILS); SIGL_PEPTIDE_C_REGION (PHOBIUS); NON_CYTOPLASMIC_DOMAIN (PHOBIUS); SIGL_PEPTIDE (PHOBIUS); SIGL_PEPTIDE_N_REGION (PHOBIUS); SIGL_PEPTIDE_H_REGION (PHOBIUS); SiglP-noTM (SIGLP_GRAM_NEGATIVE); SiglP-TM (SIGLP_GRAM_POSITIVE); SiglP-noTM (SIGLP_EUK)
TRINITY_DN13191_c0_g1_i1	311					G3DSA:3.30.2320.10 (GENE3D)
TRINITY_DN13192_c0_g1_i1	1601	predicted protein	7.7e-179	C:GO:0016020; C:GO:0016021	C:membrane; C:integral component of membrane	TRANSMEMBRANE (PHOBIUS); CYTOPLASMIC_DOMAIN (PHOBIUS); TRANSMEMBRANE (PHOBIUS); NON_CYTOPLASMIC_DOMAIN (PHOBIUS); TRANSMEMBRANE (PHOBIUS); CYTOPLASMIC_DOMAIN (PHOBIUS); NON_CYTOPLASMIC_DOMAIN (PHOBIUS); TRANSMEMBRANE (PHOBIUS); NON_CYTOPLASMIC_DOMAIN (PHOBIUS); TRANSMEMBRANE (PHOBIUS); TRANSMEMBRANE (PHOBIUS); CYTOPLASMIC_DOMAIN (PHOBIUS); CYTOPLASMIC_DOMAIN (PHOBIUS); NON_CYTOPLASMIC_DOMAIN (PHOBIUS); TRANSMEMBRANE (PHOBIUS); TMhelix (TMHMM); TMhelix (TMHMM); TMhelix (TMHMM); TMhelix (TMHMM); TMhelix (TMHMM)								GO:0016020, GO:0016021
TRINITY_DN13193_c0_g1_i1	507	UDP-glucuronic acid decarboxylase 1	8.5e-23			G3DSA:3.10.20.90 (GENE3D); IPR000626 (PROSITE_PROFILES); cd01769 (CDD); IPR029071 (SUPERFAMILY)	F:GO:0005515	F:protein binding						GO:0005515
TRINITY_DN13193_c0_g1_i2	485	UDP-glucuronic acid decarboxylase 1	1.1e-19			G3DSA:3.10.20.90 (GENE3D); IPR000626 (PROSITE_PROFILES); cd01769 (CDD); IPR029071 (SUPERFAMILY)	F:GO:0005515	F:protein binding						GO:0005515
TRINITY_DN13194_c0_g1_i1	1187	Glutaminyl-peptide cyclotransferase	5.5e-41			mobidb-lite (MOBIDB_LITE); TRANSMEMBRANE (PHOBIUS); NON_CYTOPLASMIC_DOMAIN (PHOBIUS); CYTOPLASMIC_DOMAIN (PHOBIUS)
TRINITY_DN13195_c0_g1_i1	587	endoplasmic reticulum retention receptor	7.2e-58	C:GO:0005789; P:GO:0006621; P:GO:0015031; C:GO:0016021; F:GO:0046923	C:endoplasmic reticulum membrane; P:protein retention in ER lumen; P:protein transport; C:integral component of membrane; F:ER retention sequence binding	IPR000133 (PRINTS); IPR000133 (PFAM); PTHR10585:SF14 (PANTHER); IPR000133 (PANTHER); TRANSMEMBRANE (PHOBIUS); CYTOPLASMIC_DOMAIN (PHOBIUS); TRANSMEMBRANE (PHOBIUS); TRANSMEMBRANE (PHOBIUS); CYTOPLASMIC_DOMAIN (PHOBIUS); TRANSMEMBRANE (PHOBIUS); CYTOPLASMIC_DOMAIN (PHOBIUS); NON_CYTOPLASMIC_DOMAIN (PHOBIUS); NON_CYTOPLASMIC_DOMAIN (PHOBIUS); TRANSMEMBRANE (PHOBIUS); NON_CYTOPLASMIC_DOMAIN (PHOBIUS); TMhelix (TMHMM); TMhelix (TMHMM)	P:GO:0006621; C:GO:0016021; F:GO:0046923	P:protein retention in ER lumen; C:integral component of membrane; F:ER retention sequence binding						GO:0005789, GO:0006621, GO:0015031, GO:0016021, GO:0046923
TRINITY_DN13195_c0_g1_i2	775	ER lumen protein retaining receptor	4.8e-102	F:GO:0005046; C:GO:0005789; C:GO:0005794; C:GO:0005801; P:GO:0006621; P:GO:0015031; C:GO:0016021; P:GO:0016192; F:GO:0038023	F:KDEL sequence binding; C:endoplasmic reticulum membrane; C:Golgi apparatus; C:cis-Golgi network; P:protein retention in ER lumen; P:protein transport; C:integral component of membrane; P:vesicle-mediated transport; F:sigling receptor activity	IPR000133 (PRINTS); IPR000133 (PFAM); PTHR10585:SF14 (PANTHER); IPR000133 (PANTHER); TRANSMEMBRANE (PHOBIUS); TRANSMEMBRANE (PHOBIUS); CYTOPLASMIC_DOMAIN (PHOBIUS); TRANSMEMBRANE (PHOBIUS); NON_CYTOPLASMIC_DOMAIN (PHOBIUS); TRANSMEMBRANE (PHOBIUS); TRANSMEMBRANE (PHOBIUS); NON_CYTOPLASMIC_DOMAIN (PHOBIUS); CYTOPLASMIC_DOMAIN (PHOBIUS); CYTOPLASMIC_DOMAIN (PHOBIUS); NON_CYTOPLASMIC_DOMAIN (PHOBIUS); NON_CYTOPLASMIC_DOMAIN (PHOBIUS); TRANSMEMBRANE (PHOBIUS); TRANSMEMBRANE (PHOBIUS); CYTOPLASMIC_DOMAIN (PHOBIUS); TMhelix (TMHMM); TMhelix (TMHMM); TMhelix (TMHMM); TMhelix (TMHMM); TMhelix (TMHMM)	P:GO:0006621; C:GO:0016021; F:GO:0046923	P:protein retention in ER lumen; C:integral component of membrane; F:ER retention sequence binding						GO:0005046, GO:0005789, GO:0005794, GO:0005801, GO:0006621, GO:0015031, GO:0016021, GO:0016192, GO:0038023, GO:0046923
TRINITY_DN13196_c0_g1_i1	935	Acyl-coenzyme A thioesterase 8	6.6e-13			G3DSA:3.30.2320.10 (GENE3D)
TRINITY_DN13196_c0_g1_i2	225
TRINITY_DN13197_c0_g1_i1	1203	Malonyl-CoA-acyl carrier protein transacylase, mitochondrial	9.6e-33			G3DSA:3.30.450.20 (GENE3D); TRANSMEMBRANE (PHOBIUS); CYTOPLASMIC_DOMAIN (PHOBIUS); NON_CYTOPLASMIC_DOMAIN (PHOBIUS); NON_CYTOPLASMIC_DOMAIN (PHOBIUS); CYTOPLASMIC_DOMAIN (PHOBIUS); NON_CYTOPLASMIC_DOMAIN (PHOBIUS); TRANSMEMBRANE (PHOBIUS); TRANSMEMBRANE (PHOBIUS); TRANSMEMBRANE (PHOBIUS); TRANSMEMBRANE (PHOBIUS); CYTOPLASMIC_DOMAIN (PHOBIUS)
TRINITY_DN13198_c0_g1_i1	377					TRANSMEMBRANE (PHOBIUS); CYTOPLASMIC_DOMAIN (PHOBIUS); CYTOPLASMIC_DOMAIN (PHOBIUS); TRANSMEMBRANE (PHOBIUS); NON_CYTOPLASMIC_DOMAIN (PHOBIUS); TMhelix (TMHMM)
TRINITY_DN13198_c0_g1_i2	216
TRINITY_DN13199_c0_g1_i1	1265	Glucoamylase 1	4e-98			G3DSA:1.10.238.10 (GENE3D); G3DSA:1.10.238.10 (GENE3D); mobidb-lite (MOBIDB_LITE); IPR011992 (SUPERFAMILY)
TRINITY_DN132_c0_g1_i1	713	centrosomal protein of 19 kDa-like	1.8e-34			IPR029412 (PFAM); IPR029412 (PANTHER)
TRINITY_DN13200_c0_g1_i1	224
TRINITY_DN13200_c0_g1_i2	283					SiglP-TM (SIGLP_GRAM_POSITIVE)
TRINITY_DN13201_c0_g1_i1	1171	Calcium-binding protein NCS-1	7e-97	F:GO:0005509; F:GO:0046872	F:calcium ion binding; F:metal ion binding	PR00450 (PRINTS); IPR002048 (SMART); IPR002048 (PFAM); IPR002048 (PFAM); G3DSA:1.10.238.10 (GENE3D); G3DSA:1.10.238.10 (GENE3D); G3DSA:1.10.238.10 (GENE3D); PTHR23055 (PANTHER); PTHR23055:SF103 (PANTHER); IPR018247 (PROSITE_PATTERNS); IPR018247 (PROSITE_PATTERNS); IPR018247 (PROSITE_PATTERNS); SIGL_PEPTIDE_C_REGION (PHOBIUS); NON_CYTOPLASMIC_DOMAIN (PHOBIUS); SIGL_PEPTIDE (PHOBIUS); SIGL_PEPTIDE_N_REGION (PHOBIUS); SIGL_PEPTIDE_H_REGION (PHOBIUS); IPR002048 (PROSITE_PROFILES); IPR002048 (PROSITE_PROFILES); IPR002048 (PROSITE_PROFILES); IPR002048 (CDD); IPR002048 (CDD); SiglP-TM (SIGLP_GRAM_POSITIVE); IPR011992 (SUPERFAMILY)	F:GO:0005509	F:calcium ion binding						GO:0005509, GO:0046872
TRINITY_DN13202_c0_g1_i1	696	E3 ubiquitin-protein ligase RNF128	1.6e-11	C:GO:0016020; F:GO:0046872	C:membrane; F:metal ion binding	Coil (COILS); IPR001841 (SMART); IPR001841 (PFAM); IPR013083 (G3DSA:3.30.40.GENE3D); mobidb-lite (MOBIDB_LITE); PTHR22765:SF5 (PANTHER); PTHR22765 (PANTHER); IPR001841 (PROSITE_PROFILES); cd16454 (CDD); SSF57850 (SUPERFAMILY)								GO:0016020, GO:0046872
TRINITY_DN13203_c0_g1_i1	416	hypothetical protein AK812_SmicGene14463	3.2e-20			mobidb-lite (MOBIDB_LITE)
TRINITY_DN13203_c0_g1_i2	218	hypothetical protein AK812_SmicGene14463	7.3e-16
TRINITY_DN13204_c0_g1_i1	575	Ribonucleoside-diphosphate reductase large subunit	9.2e-42	F:GO:0004748; F:GO:0005524; P:GO:0006260; P:GO:0055114	F:ribonucleoside-diphosphate reductase activity, thioredoxin disulfide as acceptor; F:ATP binding; P:D replication; P:oxidation-reduction process	IPR000788 (PFAM); G3DSA:3.20.70.20 (GENE3D); PTHR11573 (PANTHER); PTHR11573:SF21 (PANTHER); SSF51998 (SUPERFAMILY)	P:GO:0006260; P:GO:0055114	P:DNA replication; P:oxidation-reduction process						GO:0004748, GO:0005524, GO:0006260, GO:0055114
TRINITY_DN13205_c0_g1_i1	486	hypothetical protein AK812_SmicGene28226	6.5e-12			mobidb-lite (MOBIDB_LITE); mobidb-lite (MOBIDB_LITE)
TRINITY_DN13206_c0_g1_i1	1196	Kinesin-like protein KIF3B	1.3e-69			mobidb-lite (MOBIDB_LITE); mobidb-lite (MOBIDB_LITE); NON_CYTOPLASMIC_DOMAIN (PHOBIUS); SIGL_PEPTIDE (PHOBIUS); SIGL_PEPTIDE_N_REGION (PHOBIUS); SIGL_PEPTIDE_H_REGION (PHOBIUS); SIGL_PEPTIDE_C_REGION (PHOBIUS)
TRINITY_DN13207_c0_g1_i2	1356	putative E3 ubiquitin-protein ligase HERC6	1.1e-05			PF13540 (PFAM); IPR009091 (G3DSA:2.130.10.GENE3D); IPR009091 (G3DSA:2.130.10.GENE3D); PTHR22870 (PANTHER); IPR000408 (PROSITE_PATTERNS); IPR000408 (PROSITE_PATTERNS); IPR000408 (PROSITE_PATTERNS); IPR000408 (PROSITE_PROFILES); IPR000408 (PROSITE_PROFILES); IPR009091 (SUPERFAMILY)
TRINITY_DN13208_c0_g1_i1	679	predicted protein	4.2e-25			NON_CYTOPLASMIC_DOMAIN (PHOBIUS); SIGL_PEPTIDE_N_REGION (PHOBIUS); SIGL_PEPTIDE (PHOBIUS); SIGL_PEPTIDE_C_REGION (PHOBIUS); SIGL_PEPTIDE_H_REGION (PHOBIUS); TMhelix (TMHMM)
TRINITY_DN13209_c0_g1_i1	933	Carotenoid 9,10(9',10')-cleavage dioxygese 1	4.2e-76			Coil (COILS); G3DSA:3.40.50.300 (GENE3D); IPR010488 (PFAM); NON_CYTOPLASMIC_DOMAIN (PHOBIUS); CYTOPLASMIC_DOMAIN (PHOBIUS); TRANSMEMBRANE (PHOBIUS); IPR027417 (SUPERFAMILY); TMhelix (TMHMM)	F:GO:0005524; F:GO:0016301	F:ATP binding; F:kinase activity						GO:0005524, GO:0016301
TRINITY_DN13210_c0_g1_i1	1044	probable sugar phosphate/phosphate translocator At5g04160	1.6e-79	C:GO:0016020; C:GO:0016021	C:membrane; C:integral component of membrane	IPR004853 (PFAM); mobidb-lite (MOBIDB_LITE); PTHR44010 (PANTHER); PTHR44010:SF4 (PANTHER); CYTOPLASMIC_DOMAIN (PHOBIUS); CYTOPLASMIC_DOMAIN (PHOBIUS); NON_CYTOPLASMIC_DOMAIN (PHOBIUS); CYTOPLASMIC_DOMAIN (PHOBIUS); NON_CYTOPLASMIC_DOMAIN (PHOBIUS); TRANSMEMBRANE (PHOBIUS); NON_CYTOPLASMIC_DOMAIN (PHOBIUS); TRANSMEMBRANE (PHOBIUS); TRANSMEMBRANE (PHOBIUS); TRANSMEMBRANE (PHOBIUS); TRANSMEMBRANE (PHOBIUS); CYTOPLASMIC_DOMAIN (PHOBIUS); CYTOPLASMIC_DOMAIN (PHOBIUS); TRANSMEMBRANE (PHOBIUS); TRANSMEMBRANE (PHOBIUS); NON_CYTOPLASMIC_DOMAIN (PHOBIUS); TRANSMEMBRANE (PHOBIUS); NON_CYTOPLASMIC_DOMAIN (PHOBIUS); TRANSMEMBRANE (PHOBIUS); SSF103481 (SUPERFAMILY); SSF103481 (SUPERFAMILY); TMhelix (TMHMM); TMhelix (TMHMM); TMhelix (TMHMM); TMhelix (TMHMM); TMhelix (TMHMM); TMhelix (TMHMM)								GO:0016020, GO:0016021
TRINITY_DN13211_c0_g1_i1	2088	type I polyketide synthase ketoyl reductase domain protein	2.6e-275	F:GO:0003677	F:D binding	SM00822 (SMART); G3DSA:3.40.50.720 (GENE3D); IPR013968 (PFAM); PTHR43775 (PANTHER); IPR036291 (SUPERFAMILY)								GO:0003677
TRINITY_DN13212_c0_g1_i1	2198	ATP-dependent R helicase	6.3e-208	F:GO:0000166; F:GO:0004386	F:nucleotide binding; F:helicase activity	Coil (COILS); IPR001650 (SMART); IPR014001 (SMART); IPR007502 (SMART); IPR007502 (PFAM); G3DSA:3.40.50.300 (GENE3D); IPR011545 (PFAM); IPR011709 (PFAM); G3DSA:3.40.50.300 (GENE3D); IPR001650 (PFAM); PTHR18934 (PANTHER); PTHR18934:SF85 (PANTHER); IPR002464 (PROSITE_PATTERNS); IPR001650 (PROSITE_PROFILES); IPR014001 (PROSITE_PROFILES); cd00046 (CDD); IPR001650 (CDD); IPR027417 (SUPERFAMILY)	F:GO:0003676; F:GO:0004386; F:GO:0005524	F:nucleic acid binding; F:helicase activity; F:ATP binding						GO:0000166, GO:0004386, GO:0003676, GO:0005524
TRINITY_DN13213_c0_g1_i1	1283	Vacuolar protein sorting/targeting protein 10	8.7e-40			mobidb-lite (MOBIDB_LITE)
TRINITY_DN13214_c0_g1_i1	1419	hypothetical protein AK812_SmicGene4269	1.8e-09			G3DSA:4.10.510.10 (GENE3D); IPR016186 (G3DSA:3.10.100.GENE3D); PTHR34720 (PANTHER); PTHR34720 (PANTHER); PTHR34720:SF7 (PANTHER); PTHR34720:SF7 (PANTHER); IPR000626 (PROSITE_PROFILES); IPR009091 (SUPERFAMILY)	F:GO:0005515	F:protein binding						GO:0005515
TRINITY_DN13215_c0_g1_i1	1930	Calcium-dependent protein kise 3	5.9e-157	F:GO:0016301	F:kise activity	Coil (COILS); IPR000719 (SMART); IPR000719 (PFAM); G3DSA:1.10.510.10 (GENE3D); G3DSA:3.30.200.20 (GENE3D); mobidb-lite (MOBIDB_LITE); PTHR24349 (PANTHER); PTHR24349:SF79 (PANTHER); IPR008271 (PROSITE_PATTERNS); IPR017441 (PROSITE_PATTERNS); IPR000719 (PROSITE_PROFILES); IPR011009 (SUPERFAMILY)	F:GO:0004672; F:GO:0005524; P:GO:0006468	F:protein kinase activity; F:ATP binding; P:protein phosphorylation						GO:0016301, GO:0004672, GO:0005524, GO:0006468
TRINITY_DN13216_c0_g1_i1	256	Nitrite reductase [D(P)H] large subunit	8e-22	F:GO:0008942; F:GO:0016491; F:GO:0020037; P:GO:0042128; F:GO:0051536; F:GO:0051537; P:GO:0055114	F:nitrite reductase [D(P)H] activity; F:oxidoreductase activity; F:heme binding; P:nitrate assimilation; F:iron-sulfur cluster binding; F:2 iron, 2 sulfur cluster binding; P:oxidation-reduction process									GO:0008942, GO:0016491, GO:0020037, GO:0042128, GO:0051536, GO:0051537, GO:0055114
TRINITY_DN13217_c0_g1_i1	824	hypothetical protein AK812_SmicGene480	1e-38
TRINITY_DN13218_c0_g1_i1	419	Pentatricopeptide repeat-containing protein, chloroplastic	3.8e-05
TRINITY_DN13218_c0_g1_i2	481	Pentatricopeptide repeat-containing protein, chloroplastic	3.1e-06
TRINITY_DN1322_c0_g1_i1	840	hypothetical protein AK812_SmicGene22483	2.2e-52			mobidb-lite (MOBIDB_LITE)
TRINITY_DN13220_c0_g1_i1	906	rhomboid family intramembrane serine protease	3e-55			IPR035952 (G3DSA:1.20.1540.GENE3D); IPR022764 (PFAM); PTHR43066 (PANTHER); IPR035952 (SUPERFAMILY)	F:GO:0004252; C:GO:0016021	F:serine-type endopeptidase activity; C:integral component of membrane						GO:0004252, GO:0016021
TRINITY_DN13222_c0_g1_i2	561					mobidb-lite (MOBIDB_LITE); mobidb-lite (MOBIDB_LITE)
TRINITY_DN13223_c0_g1_i2	1709	indoleamine 2,3-dioxygese 2	1e-120	P:GO:0008152; F:GO:0051213	P:metabolic process; F:dioxygese activity	IPR000898 (PFAM); IPR000898 (PANTHER); CYTOPLASMIC_DOMAIN (PHOBIUS); NON_CYTOPLASMIC_DOMAIN (PHOBIUS); TRANSMEMBRANE (PHOBIUS); IPR037217 (SUPERFAMILY); TMhelix (TMHMM)	P:GO:0019441; F:GO:0020037; F:GO:0046872	P:tryptophan catabolic process to kynurenine; F:heme binding; F:metal ion binding						GO:0008152, GO:0051213, GO:0019441, GO:0020037, GO:0046872
TRINITY_DN13225_c0_g1_i1	280
TRINITY_DN13226_c0_g1_i1	753	Protein MEI2-like 4	6.9e-45	F:GO:0000166; F:GO:0003676	F:nucleotide binding; F:nucleic acid binding	IPR007201 (PFAM); G3DSA:3.30.70.330 (GENE3D); PTHR44127 (PANTHER); PTHR44127:SF1 (PANTHER); IPR035979 (SUPERFAMILY)	F:GO:0003676	F:nucleic acid binding						GO:0000166, GO:0003676
TRINITY_DN13226_c0_g1_i2	250
TRINITY_DN13227_c0_g1_i1	784	26S proteasome non-ATPase regulatory subunit 9	9.4e-29	C:GO:0044424	C:intracellular part	Coil (COILS); Coil (COILS); G3DSA:2.30.42.10 (GENE3D); IPR001478 (PFAM); IPR035269 (PANTHER); IPR036034 (SUPERFAMILY)	F:GO:0005515; P:GO:0070682	F:protein binding; P:proteasome regulatory particle assembly						GO:0044424, GO:0005515, GO:0070682
TRINITY_DN13228_c0_g1_i1	5349	Spindle assembly checkpoint kise	9.6e-16			IPR029121 (PFAM); mobidb-lite (MOBIDB_LITE); mobidb-lite (MOBIDB_LITE); mobidb-lite (MOBIDB_LITE); mobidb-lite (MOBIDB_LITE); mobidb-lite (MOBIDB_LITE); mobidb-lite (MOBIDB_LITE)
TRINITY_DN13229_c0_g1_i1	1159	protein with 12 transmembrane domains, possible apicomplexan-specific protein	1.1e-12	C:GO:0016020; C:GO:0016021	C:membrane; C:integral component of membrane	IPR032776 (PFAM); NON_CYTOPLASMIC_DOMAIN (PHOBIUS); CYTOPLASMIC_DOMAIN (PHOBIUS); TRANSMEMBRANE (PHOBIUS); TRANSMEMBRANE (PHOBIUS); NON_CYTOPLASMIC_DOMAIN (PHOBIUS); TRANSMEMBRANE (PHOBIUS); TRANSMEMBRANE (PHOBIUS); CYTOPLASMIC_DOMAIN (PHOBIUS); NON_CYTOPLASMIC_DOMAIN (PHOBIUS); CYTOPLASMIC_DOMAIN (PHOBIUS); CYTOPLASMIC_DOMAIN (PHOBIUS); TRANSMEMBRANE (PHOBIUS); TRANSMEMBRANE (PHOBIUS); TMhelix (TMHMM); TMhelix (TMHMM); TMhelix (TMHMM); TMhelix (TMHMM); TMhelix (TMHMM)								GO:0016020, GO:0016021
TRINITY_DN1323_c0_g1_i1	1823	Ultraviolet-B receptor UVR8	6.20000000000002e-310			IPR000408 (PRINTS); IPR009091 (G3DSA:2.130.10.GENE3D); IPR000408 (PFAM); mobidb-lite (MOBIDB_LITE); mobidb-lite (MOBIDB_LITE); PTHR22870 (PANTHER); PTHR22870:SF321 (PANTHER); IPR000408 (PROSITE_PATTERNS); IPR000408 (PROSITE_PROFILES); IPR000408 (PROSITE_PROFILES); IPR000408 (PROSITE_PROFILES); IPR000408 (PROSITE_PROFILES); IPR000408 (PROSITE_PROFILES); IPR009091 (SUPERFAMILY)
TRINITY_DN13230_c0_g1_i1	1474	von Willebrand factor A domain-containing protein 8	6.1e-05			IPR013783 (G3DSA:2.60.40.GENE3D); IPR025197 (PFAM)
TRINITY_DN13231_c0_g1_i1	1184	hypothetical protein AK812_SmicGene24678	3e-31			Coil (COILS); G3DSA:3.30.70.330 (GENE3D); mobidb-lite (MOBIDB_LITE); IPR035979 (SUPERFAMILY)	F:GO:0003676	F:nucleic acid binding						GO:0003676
TRINITY_DN13232_c0_g1_i1	762					Coil (COILS); Coil (COILS); Coil (COILS); mobidb-lite (MOBIDB_LITE)
TRINITY_DN13233_c0_g1_i1	1331					mobidb-lite (MOBIDB_LITE); NON_CYTOPLASMIC_DOMAIN (PHOBIUS); NON_CYTOPLASMIC_DOMAIN (PHOBIUS); CYTOPLASMIC_DOMAIN (PHOBIUS); TRANSMEMBRANE (PHOBIUS); CYTOPLASMIC_DOMAIN (PHOBIUS); TRANSMEMBRANE (PHOBIUS); CYTOPLASMIC_DOMAIN (PHOBIUS); NON_CYTOPLASMIC_DOMAIN (PHOBIUS); CYTOPLASMIC_DOMAIN (PHOBIUS); TRANSMEMBRANE (PHOBIUS); TRANSMEMBRANE (PHOBIUS); NON_CYTOPLASMIC_DOMAIN (PHOBIUS); TRANSMEMBRANE (PHOBIUS); TRANSMEMBRANE (PHOBIUS); TRANSMEMBRANE (PHOBIUS); TMhelix (TMHMM); TMhelix (TMHMM); TMhelix (TMHMM); TMhelix (TMHMM); TMhelix (TMHMM); TMhelix (TMHMM)
TRINITY_DN13234_c0_g1_i1	615	hypothetical protein AK812_SmicGene17038	3.1e-27			mobidb-lite (MOBIDB_LITE); mobidb-lite (MOBIDB_LITE); mobidb-lite (MOBIDB_LITE)
TRINITY_DN13236_c0_g1_i1	957	Transcription elongation factor A protein 2	7.9e-38	F:GO:0003676; F:GO:0003677; C:GO:0005634; C:GO:0005730; P:GO:0006351; P:GO:0006355; P:GO:0006357; F:GO:0008270; P:GO:0032784	F:nucleic acid binding; F:D binding; C:nucleus; C:nucleolus; P:transcription, D-templated; P:regulation of transcription, D-templated; P:regulation of transcription by R polymerase II; F:zinc ion binding; P:regulation of D-templated transcription, elongation	Coil (COILS); IPR003618 (SMART); IPR035100 (PIRSF); IPR003618 (PFAM); G3DSA:2.20.25.10 (GENE3D); IPR017923 (PFAM); IPR035441 (G3DSA:1.20.930.GENE3D); IPR036575 (G3DSA:1.10.472.GENE3D); mobidb-lite (MOBIDB_LITE); PTHR11477:SF1 (PANTHER); PTHR11477 (PANTHER); PTHR11477:SF1 (PANTHER); PTHR11477 (PANTHER); IPR017923 (PROSITE_PROFILES); IPR003618 (PROSITE_PROFILES); IPR035441 (SUPERFAMILY); IPR036575 (SUPERFAMILY)	C:GO:0005634; P:GO:0006351	C:nucleus; P:transcription, DNA-templated						GO:0003676, GO:0003677, GO:0005634, GO:0005730, GO:0006351, GO:0006355, GO:0006357, GO:0008270, GO:0032784
TRINITY_DN13237_c0_g1_i1	623	Histone-lysine N-methyltransferase ATXR2	3.3e-61			IPR023379 (PFAM); IPR037134 (G3DSA:1.20.1520.GENE3D); mobidb-lite (MOBIDB_LITE); PTHR21532 (PANTHER)
TRINITY_DN13238_c0_g1_i1	1115	IPT/TIG domain containing protein (macronuclear)	6.6e-20	C:GO:0016020; C:GO:0016021	C:membrane; C:integral component of membrane	IPR012334 (G3DSA:2.160.20.GENE3D); IPR029927 (PANTHER); IPR011050 (SUPERFAMILY)								GO:0016020, GO:0016021
TRINITY_DN13240_c0_g1_i1	1222	putative ATP-dependent R helicase DHX30	3.9e-05			G3DSA:2.170.16.10 (GENE3D); SiglP-noTM (SIGLP_EUK); IPR036844 (SUPERFAMILY)
TRINITY_DN13241_c0_g1_i1	386
TRINITY_DN13242_c0_g1_i1	1539	Acyl-CoA-binding domain-containing protein 2	3.2e-129			IPR013783 (G3DSA:2.60.40.GENE3D); SIGL_PEPTIDE (PHOBIUS); SIGL_PEPTIDE_N_REGION (PHOBIUS); NON_CYTOPLASMIC_DOMAIN (PHOBIUS); SIGL_PEPTIDE_H_REGION (PHOBIUS); SIGL_PEPTIDE_C_REGION (PHOBIUS)
TRINITY_DN13243_c0_g1_i1	1359	DH:flavin oxidoreductase	2.5e-77			IPR013785 (G3DSA:3.20.20.GENE3D); IPR001155 (PFAM); PTHR43656 (PANTHER); TRANSMEMBRANE (PHOBIUS); TRANSMEMBRANE (PHOBIUS); CYTOPLASMIC_DOMAIN (PHOBIUS); NON_CYTOPLASMIC_DOMAIN (PHOBIUS); NON_CYTOPLASMIC_DOMAIN (PHOBIUS); SSF51395 (SUPERFAMILY)	F:GO:0003824; F:GO:0010181; F:GO:0016491; P:GO:0055114	F:catalytic activity; F:FMN binding; F:oxidoreductase activity; P:oxidation-reduction process						GO:0003824, GO:0010181, GO:0016491, GO:0055114
TRINITY_DN13244_c0_g1_i1	1061	hypothetical protein AK812_SmicGene41640	0.00048			mobidb-lite (MOBIDB_LITE); mobidb-lite (MOBIDB_LITE); CYTOPLASMIC_DOMAIN (PHOBIUS); NON_CYTOPLASMIC_DOMAIN (PHOBIUS); TRANSMEMBRANE (PHOBIUS); TMhelix (TMHMM)
TRINITY_DN13245_c0_g1_i2	5488	kinesin-like protein KIN-14J	4.7e-50	F:GO:0000166; F:GO:0003777; F:GO:0005524; P:GO:0007018; F:GO:0008017	F:nucleotide binding; F:microtubule motor activity; F:ATP binding; P:microtubule-based movement; F:microtubule binding	Coil (COILS); Coil (COILS); Coil (COILS); Coil (COILS); IPR001752 (PRINTS); IPR001752 (SMART); IPR036961 (G3DSA:3.40.850.GENE3D); IPR001752 (PFAM); mobidb-lite (MOBIDB_LITE); PTHR24115:SF730 (PANTHER); IPR027640 (PANTHER); TRANSMEMBRANE (PHOBIUS); TRANSMEMBRANE (PHOBIUS); NON_CYTOPLASMIC_DOMAIN (PHOBIUS); NON_CYTOPLASMIC_DOMAIN (PHOBIUS); NON_CYTOPLASMIC_DOMAIN (PHOBIUS); TRANSMEMBRANE (PHOBIUS); CYTOPLASMIC_DOMAIN (PHOBIUS); TRANSMEMBRANE (PHOBIUS); TRANSMEMBRANE (PHOBIUS); TRANSMEMBRANE (PHOBIUS); TRANSMEMBRANE (PHOBIUS); CYTOPLASMIC_DOMAIN (PHOBIUS); CYTOPLASMIC_DOMAIN (PHOBIUS); CYTOPLASMIC_DOMAIN (PHOBIUS); NON_CYTOPLASMIC_DOMAIN (PHOBIUS); IPR001752 (PROSITE_PROFILES); IPR027417 (SUPERFAMILY); TMhelix (TMHMM); TMhelix (TMHMM); TMhelix (TMHMM); TMhelix (TMHMM); TMhelix (TMHMM); TMhelix (TMHMM); TMhelix (TMHMM)	F:GO:0003777; F:GO:0005524; P:GO:0007018; F:GO:0008017	F:microtubule motor activity; F:ATP binding; P:microtubule-based movement; F:microtubule binding						GO:0000166, GO:0003777, GO:0005524, GO:0007018, GO:0008017
TRINITY_DN13246_c0_g1_i1	568					IPR003591 (SMART); IPR001611 (PFAM); IPR032675 (G3DSA:3.80.10.GENE3D); TRANSMEMBRANE (PHOBIUS); NON_CYTOPLASMIC_DOMAIN (PHOBIUS); CYTOPLASMIC_DOMAIN (PHOBIUS); IPR032675 (SUPERFAMILY)	F:GO:0005515	F:protein binding						GO:0005515
TRINITY_DN13246_c0_g1_i2	592					IPR001611 (PFAM); IPR032675 (G3DSA:3.80.10.GENE3D); TRANSMEMBRANE (PHOBIUS); CYTOPLASMIC_DOMAIN (PHOBIUS); NON_CYTOPLASMIC_DOMAIN (PHOBIUS); IPR032675 (SUPERFAMILY)	F:GO:0005515	F:protein binding						GO:0005515
TRINITY_DN13247_c0_g1_i1	984	2OG-FeII oxygese superfamily protein	2.5e-87	F:GO:0016491; F:GO:0051213; P:GO:0055114	F:oxidoreductase activity; F:dioxygese activity; P:oxidation-reduction process	IPR027450 (PFAM); IPR037151 (G3DSA:2.60.120.GENE3D); PTHR42256 (PANTHER); NON_CYTOPLASMIC_DOMAIN (PHOBIUS); SIGL_PEPTIDE (PHOBIUS); SIGL_PEPTIDE_N_REGION (PHOBIUS); SIGL_PEPTIDE_C_REGION (PHOBIUS); SIGL_PEPTIDE_H_REGION (PHOBIUS); IPR005123 (PROSITE_PROFILES); SSF51197 (SUPERFAMILY)	F:GO:0016491; P:GO:0055114	F:oxidoreductase activity; P:oxidation-reduction process						GO:0016491, GO:0051213, GO:0055114
TRINITY_DN13248_c0_g1_i2	912	hypothetical protein AK812_SmicGene17182	1.5e-41			G3DSA:3.10.129.10 (GENE3D); G3DSA:3.10.129.10 (GENE3D); IPR029069 (SUPERFAMILY)
TRINITY_DN13249_c0_g1_i1	213
TRINITY_DN1325_c0_g1_i1	540	putative anion transporter 2, chloroplastic	4.1e-60			NON_CYTOPLASMIC_DOMAIN (PHOBIUS); SIGL_PEPTIDE_C_REGION (PHOBIUS); SIGL_PEPTIDE_N_REGION (PHOBIUS); SIGL_PEPTIDE_H_REGION (PHOBIUS); SIGL_PEPTIDE (PHOBIUS); SiglP-noTM (SIGLP_EUK)
TRINITY_DN13250_c0_g1_i1	1339	RING finger protein 141	2.6e-55			mobidb-lite (MOBIDB_LITE)
TRINITY_DN13251_c0_g1_i1	1274	Soluble calcium-activated nucleotidase 1	9.7e-68	F:GO:0004382; F:GO:0004871; F:GO:0005509; P:GO:0007165; C:GO:0016020; C:GO:0016021; F:GO:0016462; P:GO:0030166; P:GO:0043123; F:GO:0045134; C:GO:0070062	F:guanosine-diphosphatase activity; F:sigl transducer activity; F:calcium ion binding; P:sigl transduction; C:membrane; C:integral component of membrane; F:pyrophosphatase activity; P:proteoglycan biosynthetic process; P:positive regulation of I-kappaB kise/NF-kappaB sigling; F:uridine-diphosphatase activity; C:extracellular exosome	IPR009283 (PFAM); IPR009283 (PANTHER); SIGL_PEPTIDE_H_REGION (PHOBIUS); SIGL_PEPTIDE_C_REGION (PHOBIUS); NON_CYTOPLASMIC_DOMAIN (PHOBIUS); SIGL_PEPTIDE (PHOBIUS); SIGL_PEPTIDE_N_REGION (PHOBIUS); SiglP-noTM (SIGLP_EUK); SiglP-TM (SIGLP_GRAM_POSITIVE); IPR036258 (SUPERFAMILY)	F:GO:0005509; F:GO:0017110	F:calcium ion binding; F:nucleoside-diphosphatase activity						GO:0004382, GO:0004871, GO:0005509, GO:0007165, GO:0016020, GO:0016021, GO:0016462, GO:0030166, GO:0043123, GO:0045134, GO:0070062, GO:0017110
TRINITY_DN13252_c0_g1_i1	253
TRINITY_DN13253_c0_g1_i1	1275	Pseudouridylate synthase 7-like	2.6e-89			mobidb-lite (MOBIDB_LITE); mobidb-lite (MOBIDB_LITE); mobidb-lite (MOBIDB_LITE)
TRINITY_DN13254_c0_g1_i1	515					Coil (COILS); mobidb-lite (MOBIDB_LITE); mobidb-lite (MOBIDB_LITE); CYTOPLASMIC_DOMAIN (PHOBIUS); CYTOPLASMIC_DOMAIN (PHOBIUS); NON_CYTOPLASMIC_DOMAIN (PHOBIUS); TRANSMEMBRANE (PHOBIUS); TRANSMEMBRANE (PHOBIUS); TMhelix (TMHMM); TMhelix (TMHMM)
TRINITY_DN13255_c0_g1_i1	621
TRINITY_DN13255_c0_g1_i2	832	Ankyrin-2	6.5e-12
TRINITY_DN13256_c0_g1_i1	1261	CAP28788.1 Protein CBG08989	3.3e-07	F:GO:0004596; C:GO:0005634; P:GO:0006474; F:GO:0008080; F:GO:0008270; F:GO:0016740; C:GO:0031248; F:GO:0046872	F:peptide alpha-N-acetyltransferase activity; C:nucleus; P:N-termil protein amino acid acetylation; F:N-acetyltransferase activity; F:zinc ion binding; F:transferase activity; C:protein acetyltransferase complex; F:metal ion binding	IPR000182 (PFAM); G3DSA:3.40.630.30 (GENE3D); G3DSA:3.40.630.30 (GENE3D); PTHR14744 (PANTHER); IPR000182 (PROSITE_PROFILES); cd04301 (CDD); IPR016181 (SUPERFAMILY); IPR016181 (SUPERFAMILY)	F:GO:0008080	F:N-acetyltransferase activity						GO:0004596, GO:0005634, GO:0006474, GO:0008080, GO:0008270, GO:0016740, GO:0031248, GO:0046872
TRINITY_DN13257_c0_g1_i1	1919	Malonyl-CoA-acyl carrier protein transacylase, mitochondrial	1.2e-24			mobidb-lite (MOBIDB_LITE); mobidb-lite (MOBIDB_LITE)
TRINITY_DN13258_c0_g1_i1	449
TRINITY_DN13258_c1_g1_i1	923	Nitrote monooxygese	2.1e-32			IPR002110 (SMART); IPR036770 (G3DSA:1.25.40.GENE3D); IPR036770 (G3DSA:1.25.40.GENE3D); IPR036770 (G3DSA:1.25.40.GENE3D); PTHR44181 (PANTHER); IPR002110 (PROSITE_PROFILES); IPR020683 (PROSITE_PROFILES); IPR002110 (PROSITE_PROFILES); IPR020683 (CDD); IPR020683 (CDD); IPR036770 (SUPERFAMILY)	F:GO:0005515	F:protein binding						GO:0005515
TRINITY_DN13259_c0_g1_i1	1498	26S proteasome non-ATPase regulatory subunit 12	1.4e-49			G3DSA:3.10.20.90 (GENE3D); IPR013783 (G3DSA:2.60.40.GENE3D); cd01769 (CDD); IPR029071 (SUPERFAMILY)
TRINITY_DN1326_c0_g1_i1	1930	TM2 domain-containing protein	2.3e-60			IPR007829 (PFAM); G3DSA:2.10.25.10 (GENE3D); PTHR21016 (PANTHER); IPR013032 (PROSITE_PATTERNS); IPR013032 (PROSITE_PATTERNS); NON_CYTOPLASMIC_DOMAIN (PHOBIUS); SIGL_PEPTIDE_C_REGION (PHOBIUS); NON_CYTOPLASMIC_DOMAIN (PHOBIUS); CYTOPLASMIC_DOMAIN (PHOBIUS); TRANSMEMBRANE (PHOBIUS); CYTOPLASMIC_DOMAIN (PHOBIUS); TRANSMEMBRANE (PHOBIUS); TRANSMEMBRANE (PHOBIUS); SIGL_PEPTIDE (PHOBIUS); SIGL_PEPTIDE_H_REGION (PHOBIUS); SIGL_PEPTIDE_N_REGION (PHOBIUS); IPR000742 (PROSITE_PROFILES); SiglP-TM (SIGLP_GRAM_POSITIVE); TMhelix (TMHMM); TMhelix (TMHMM); TMhelix (TMHMM)
TRINITY_DN13260_c0_g1_i1	1242	chitise 5-like	3.1e-50			G3DSA:1.10.530.10 (GENE3D); IPR000726 (PFAM); PTHR22595:SF39 (PANTHER); PTHR22595 (PANTHER); SIGL_PEPTIDE (PHOBIUS); NON_CYTOPLASMIC_DOMAIN (PHOBIUS); SIGL_PEPTIDE_H_REGION (PHOBIUS); SIGL_PEPTIDE_C_REGION (PHOBIUS); SIGL_PEPTIDE_N_REGION (PHOBIUS); SiglP-noTM (SIGLP_EUK); IPR023346 (SUPERFAMILY)	F:GO:0004568; P:GO:0006032; P:GO:0016998	F:chitinase activity; P:chitin catabolic process; P:cell wall macromolecule catabolic process						GO:0004568, GO:0006032, GO:0016998
TRINITY_DN13261_c0_g1_i2	262
TRINITY_DN13262_c0_g1_i1	1125	hypothetical protein AK812_SmicGene33886	1.2e-125			IPR006838 (PFAM); NON_CYTOPLASMIC_DOMAIN (PHOBIUS); TRANSMEMBRANE (PHOBIUS); NON_CYTOPLASMIC_DOMAIN (PHOBIUS); TRANSMEMBRANE (PHOBIUS); TRANSMEMBRANE (PHOBIUS); TRANSMEMBRANE (PHOBIUS); SIGL_PEPTIDE (PHOBIUS); CYTOPLASMIC_DOMAIN (PHOBIUS); TRANSMEMBRANE (PHOBIUS); NON_CYTOPLASMIC_DOMAIN (PHOBIUS); CYTOPLASMIC_DOMAIN (PHOBIUS); SIGL_PEPTIDE_C_REGION (PHOBIUS); NON_CYTOPLASMIC_DOMAIN (PHOBIUS); TRANSMEMBRANE (PHOBIUS); CYTOPLASMIC_DOMAIN (PHOBIUS); SIGL_PEPTIDE_H_REGION (PHOBIUS); SIGL_PEPTIDE_N_REGION (PHOBIUS); TMhelix (TMHMM); TMhelix (TMHMM); TMhelix (TMHMM); TMhelix (TMHMM); TMhelix (TMHMM)	C:GO:0016021	C:integral component of membrane						GO:0016021
TRINITY_DN13263_c0_g1_i1	298					IPR032675 (G3DSA:3.80.10.GENE3D); IPR026906 (PFAM); PTHR43936 (PANTHER); IPR032675 (SUPERFAMILY)
TRINITY_DN13264_c0_g1_i1	722	Protein MEI2-like 5	2.1e-27			G3DSA:2.30.42.10 (GENE3D); G3DSA:2.30.42.10 (GENE3D); IPR001478 (PROSITE_PROFILES); IPR036034 (SUPERFAMILY)	F:GO:0005515	F:protein binding						GO:0005515
TRINITY_DN13265_c0_g1_i1	622					mobidb-lite (MOBIDB_LITE)
TRINITY_DN13266_c0_g1_i1	242
TRINITY_DN13268_c0_g1_i1	503					G3DSA:3.30.2320.10 (GENE3D); IPR002885 (PFAM); IPR002885 (PFAM); IPR002885 (TIGRFAM); PTHR24015 (PANTHER); PTHR24015:SF1614 (PANTHER); IPR002885 (PROSITE_PROFILES); IPR002885 (PROSITE_PROFILES); IPR002885 (PROSITE_PROFILES); IPR002885 (PROSITE_PROFILES)
TRINITY_DN13269_c0_g1_i2	903	predicted protein	1.1e-44	F:GO:0003951; P:GO:0008152; F:GO:0008168; F:GO:0016301; P:GO:0016310; F:GO:0016740; P:GO:0032259	F:D+ kise activity; P:metabolic process; F:methyltransferase activity; F:kise activity; P:phosphorylation; F:transferase activity; P:methylation	IPR019410 (PFAM); G3DSA:3.40.50.150 (GENE3D); PTHR14614 (PANTHER); PTHR14614:SF91 (PANTHER); IPR029063 (SUPERFAMILY)								GO:0003951, GO:0008152, GO:0008168, GO:0016301, GO:0016310, GO:0016740, GO:0032259
TRINITY_DN13270_c0_g1_i1	415					IPR008615 (PFAM); IPR032675 (G3DSA:3.80.10.GENE3D); PTHR32134 (PANTHER); PTHR32134 (PANTHER); PTHR32134:SF90 (PANTHER); PTHR32134:SF90 (PANTHER); IPR032675 (SUPERFAMILY)
TRINITY_DN13271_c0_g1_i1	436	Retrovirus-related Pol polyprotein from transposon TNT 1-94	7.8e-33			G3DSA:1.10.490.10 (GENE3D)
TRINITY_DN13272_c0_g1_i1	271	hypothetical protein AK812_SmicGene35633, partial	2.5e-05
TRINITY_DN13272_c0_g1_i2	298	R demethylase ALKBH5	2.6e-32
TRINITY_DN13273_c0_g1_i1	336					G3DSA:3.30.2320.10 (GENE3D); IPR002885 (PFAM); IPR002885 (TIGRFAM)
TRINITY_DN13274_c0_g1_i2	2009	hypothetical protein AK812_SmicGene10095	2.4e-97			NON_CYTOPLASMIC_DOMAIN (PHOBIUS); SIGL_PEPTIDE_C_REGION (PHOBIUS); SIGL_PEPTIDE_N_REGION (PHOBIUS); SIGL_PEPTIDE (PHOBIUS); SIGL_PEPTIDE_H_REGION (PHOBIUS); SiglP-noTM (SIGLP_EUK); SiglP-TM (SIGLP_GRAM_POSITIVE)
TRINITY_DN13275_c0_g1_i1	1806	Metallophosphoesterase MPPED2	2.1e-47			IPR015943 (G3DSA:2.130.10.GENE3D); IPR015943 (G3DSA:2.130.10.GENE3D); IPR036322 (SUPERFAMILY)	F:GO:0005515	F:protein binding	>5fvm_C Target of rapamycin complex subunit LST8; transferase, cryo-EM, TOR, MTOR, kise, PIKK, S/T Pro kise, TORC1, mtorc1; 6.70A {Kluyveromyces marxianus}	98.5	2.9e-15			GO:0005515
TRINITY_DN13276_c0_g1_i2	617	predicted protein	9.6e-37			IPR001602 (PFAM); IPR035917 (G3DSA:2.60.120.GENE3D); PTHR30615:SF10 (PANTHER); IPR001602 (PANTHER); SiglP-TM (SIGLP_GRAM_POSITIVE); IPR035917 (SUPERFAMILY)
TRINITY_DN13278_c0_g1_i1	1355	beclin-1-like protein	1.7e-54	P:GO:0006914	P:autophagy	Coil (COILS); Coil (COILS); IPR007243 (PFAM); G3DSA:1.20.1170.10 (GENE3D); PTHR12768:SF4 (PANTHER); IPR007243 (PANTHER)	P:GO:0006914	P:autophagy						GO:0006914
TRINITY_DN13279_c0_g1_i1	2353	PREDICTED: uncharacterized protein LOC105345338	7.3e-85			IPR000357 (PFAM); IPR011989 (G3DSA:1.25.10.GENE3D); IPR011989 (G3DSA:1.25.10.GENE3D); mobidb-lite (MOBIDB_LITE); PTHR10527:SF32 (PANTHER); PTHR10527 (PANTHER); IPR016024 (SUPERFAMILY)	F:GO:0005488; F:GO:0005515	F:binding; F:protein binding	>1b3u_A Protein (protein phosphatase PP2A); scaffold protein, phosphorylation, heat repeat; 2.30A {Homo sapiens} SCOP: a.118.1.2 PDB: 2ie4_A* 2ie3_A* 2npp_A* 3k7v_A* 3k7w_A* 3fga_A* 2pf4_A 2iae_A 2nym_A* 2nyl_A* 4i5l_A* 4i5n_A* 3dw8_A* 2pkg_A 3c5w_A	98.8	4.3e-17	P30153	GO:0000086; GO:0000159; GO:0000184; GO:0000188; GO:0000775; GO:0004722; GO:0005634; GO:0005739; GO:0005829; GO:0006275; GO:0006355; GO:0006461; GO:0006470; GO:0006672; GO:0006915; GO:0007059; GO:0007084; GO:0007143; GO:0008380; GO:0010033; GO:0010389; GO:0015630; GO:0016020; GO:0016328; GO:0019888; GO:0019932; GO:0030111; GO:0030155; GO:0030308; GO:0030425; GO:0040008; GO:0042532; GO:0045595; GO:0046982; GO:0051232; GO:0051306; GO:0051754; GO:0070062; GO:0070262; GO:0097711; GO:1903538; GO:1990405; GO:2001241	GO:0000086, GO:0000159, GO:0000184, GO:0000188, GO:0000775, GO:0004722, GO:0005634, GO:0005739, GO:0005829, GO:0006275, GO:0006355, GO:0006461, GO:0006470, GO:0006672, GO:0006915, GO:0007059, GO:0007084, GO:0007143, GO:0008380, GO:0010033, GO:0010389, GO:0015630, GO:0016020, GO:0016328, GO:0019888, GO:0019932, GO:0030111, GO:0030155, GO:0030308, GO:0030425, GO:0040008, GO:0042532, GO:0045595, GO:0046982, GO:0051232, GO:0051306, GO:0051754, GO:0070062, GO:0070262, GO:0097711, GO:1903538, GO:1990405, GO:2001241, GO:0005488, GO:0005515
TRINITY_DN1328_c0_g1_i1	585	ADP-ribosylation factor-like protein 10	4.1e-13			mobidb-lite (MOBIDB_LITE); TRANSMEMBRANE (PHOBIUS); CYTOPLASMIC_DOMAIN (PHOBIUS); NON_CYTOPLASMIC_DOMAIN (PHOBIUS); TMhelix (TMHMM)
TRINITY_DN13280_c0_g1_i1	402
TRINITY_DN13280_c0_g1_i2	438
TRINITY_DN13281_c0_g1_i1	638	putative peptidyl-tR hydrolase 2	2.4e-22			SIGL_PEPTIDE_C_REGION (PHOBIUS); SIGL_PEPTIDE_N_REGION (PHOBIUS); SIGL_PEPTIDE (PHOBIUS); SIGL_PEPTIDE_H_REGION (PHOBIUS); NON_CYTOPLASMIC_DOMAIN (PHOBIUS); SiglP-noTM (SIGLP_EUK)
TRINITY_DN13282_c0_g1_i1	524					mobidb-lite (MOBIDB_LITE)
TRINITY_DN13282_c0_g1_i2	949	hypothetical protein AK812_SmicGene32197	8.7e-05			IPR016162 (G3DSA:3.40.605.GENE3D); mobidb-lite (MOBIDB_LITE); mobidb-lite (MOBIDB_LITE)	P:GO:0008152; F:GO:0016491; P:GO:0055114	P:metabolic process; F:oxidoreductase activity; P:oxidation-reduction process						GO:0008152, GO:0016491, GO:0055114
TRINITY_DN13283_c0_g1_i1	1119					mobidb-lite (MOBIDB_LITE); CYTOPLASMIC_DOMAIN (PHOBIUS); NON_CYTOPLASMIC_DOMAIN (PHOBIUS); TRANSMEMBRANE (PHOBIUS)
TRINITY_DN13284_c0_g1_i1	772
TRINITY_DN13285_c0_g1_i1	986	hypothetical protein AK812_SmicGene33432	8.7e-48			G3DSA:3.40.50.150 (GENE3D)
TRINITY_DN13286_c0_g1_i1	1004	Ankyrin repeat, PH and SEC7 domain containing protein secG	8.5e-43			CYTOPLASMIC_DOMAIN (PHOBIUS); TRANSMEMBRANE (PHOBIUS); NON_CYTOPLASMIC_DOMAIN (PHOBIUS)
TRINITY_DN13287_c0_g1_i1	339
TRINITY_DN13288_c0_g1_i1	1204	Dihydropyridine-sensitive L-type skeletal muscle calcium channel subunit alpha-1	2.2e-61
TRINITY_DN13289_c0_g1_i1	249					mobidb-lite (MOBIDB_LITE); SIGL_PEPTIDE_N_REGION (PHOBIUS); SIGL_PEPTIDE_H_REGION (PHOBIUS); SIGL_PEPTIDE_C_REGION (PHOBIUS); NON_CYTOPLASMIC_DOMAIN (PHOBIUS); SIGL_PEPTIDE (PHOBIUS)
TRINITY_DN1329_c0_g1_i1	554	U5 small nuclear ribonucleoprotein 40 kDa protein	9.9e-09			Coil (COILS); IPR006597 (SMART); G3DSA:2.60.40.1180 (GENE3D); SIGL_PEPTIDE (PHOBIUS); SIGL_PEPTIDE_H_REGION (PHOBIUS); NON_CYTOPLASMIC_DOMAIN (PHOBIUS); SIGL_PEPTIDE_N_REGION (PHOBIUS); SIGL_PEPTIDE_C_REGION (PHOBIUS); SiglP-noTM (SIGLP_EUK); SSF81901 (SUPERFAMILY)
TRINITY_DN1329_c0_g1_i2	1209					Coil (COILS); IPR006597 (SMART); IPR006597 (PFAM); G3DSA:2.60.40.1180 (GENE3D); SIGL_PEPTIDE_H_REGION (PHOBIUS); SIGL_PEPTIDE_N_REGION (PHOBIUS); SIGL_PEPTIDE_C_REGION (PHOBIUS); SIGL_PEPTIDE (PHOBIUS); NON_CYTOPLASMIC_DOMAIN (PHOBIUS); SiglP-noTM (SIGLP_EUK); SSF81901 (SUPERFAMILY); SSF81901 (SUPERFAMILY)
TRINITY_DN13290_c0_g1_i1	1799	major facilitator superfamily transporter	1.1e-104	C:GO:0016020; P:GO:0055085	C:membrane; P:transmembrane transport	IPR011701 (PFAM); G3DSA:1.20.1250.20 (GENE3D); G3DSA:1.20.1250.20 (GENE3D); PTHR11662:SF328 (PANTHER); PTHR11662 (PANTHER); NON_CYTOPLASMIC_DOMAIN (PHOBIUS); TRANSMEMBRANE (PHOBIUS); CYTOPLASMIC_DOMAIN (PHOBIUS); TRANSMEMBRANE (PHOBIUS); TRANSMEMBRANE (PHOBIUS); NON_CYTOPLASMIC_DOMAIN (PHOBIUS); NON_CYTOPLASMIC_DOMAIN (PHOBIUS); TRANSMEMBRANE (PHOBIUS); CYTOPLASMIC_DOMAIN (PHOBIUS); TRANSMEMBRANE (PHOBIUS); TRANSMEMBRANE (PHOBIUS); TRANSMEMBRANE (PHOBIUS); TRANSMEMBRANE (PHOBIUS); NON_CYTOPLASMIC_DOMAIN (PHOBIUS); CYTOPLASMIC_DOMAIN (PHOBIUS); CYTOPLASMIC_DOMAIN (PHOBIUS); CYTOPLASMIC_DOMAIN (PHOBIUS); NON_CYTOPLASMIC_DOMAIN (PHOBIUS); TRANSMEMBRANE (PHOBIUS); CYTOPLASMIC_DOMAIN (PHOBIUS); TRANSMEMBRANE (PHOBIUS); TRANSMEMBRANE (PHOBIUS); NON_CYTOPLASMIC_DOMAIN (PHOBIUS); TRANSMEMBRANE (PHOBIUS); CYTOPLASMIC_DOMAIN (PHOBIUS); IPR020846 (PROSITE_PROFILES); IPR020846 (CDD); IPR036259 (SUPERFAMILY); TMhelix (TMHMM); TMhelix (TMHMM); TMhelix (TMHMM); TMhelix (TMHMM); TMhelix (TMHMM); TMhelix (TMHMM); TMhelix (TMHMM); TMhelix (TMHMM); TMhelix (TMHMM); TMhelix (TMHMM); TMhelix (TMHMM); TMhelix (TMHMM)	C:GO:0016021; P:GO:0055085	C:integral component of membrane; P:transmembrane transport						GO:0016020, GO:0055085, GO:0016021
TRINITY_DN13291_c0_g1_i1	1384	Tetratricopeptide repeat protein 28	1.5e-82			IPR011990 (G3DSA:1.25.40.GENE3D); G3DSA:3.30.70.100 (GENE3D); IPR011990 (SUPERFAMILY); IPR011990 (SUPERFAMILY)	F:GO:0005515	F:protein binding						GO:0005515
TRINITY_DN13292_c0_g1_i1	381	Ribulose bisphosphate carboxylase, chloroplastic	3e-12			mobidb-lite (MOBIDB_LITE)
TRINITY_DN13293_c0_g1_i1	1213	D dependent epimerase/dehydratase family protein	2.4e-71	F:GO:0003824; F:GO:0050662	F:catalytic activity; F:coenzyme binding	G3DSA:3.40.50.720 (GENE3D); mobidb-lite (MOBIDB_LITE); PTHR43725:SF2 (PANTHER); PTHR43725 (PANTHER); IPR036291 (SUPERFAMILY)								GO:0003824, GO:0050662
TRINITY_DN13294_c0_g1_i1	233					IPR002885 (PFAM); IPR002885 (TIGRFAM); G3DSA:3.30.2320.10 (GENE3D)
TRINITY_DN13294_c0_g2_i1	208					G3DSA:3.30.2320.10 (GENE3D); IPR002885 (PFAM); IPR002885 (TIGRFAM); PTHR44149 (PANTHER); IPR002885 (PROSITE_PROFILES)
TRINITY_DN13294_c1_g1_i1	571					G3DSA:3.30.2320.10 (GENE3D); IPR002885 (PFAM); PTHR44149:SF1 (PANTHER); PTHR44149 (PANTHER)
TRINITY_DN13296_c0_g1_i1	1882					G3DSA:2.80.10.50 (GENE3D); TRANSMEMBRANE (PHOBIUS); NON_CYTOPLASMIC_DOMAIN (PHOBIUS); CYTOPLASMIC_DOMAIN (PHOBIUS); TRANSMEMBRANE (PHOBIUS); CYTOPLASMIC_DOMAIN (PHOBIUS); TRANSMEMBRANE (PHOBIUS); NON_CYTOPLASMIC_DOMAIN (PHOBIUS); CYTOPLASMIC_DOMAIN (PHOBIUS); NON_CYTOPLASMIC_DOMAIN (PHOBIUS); TRANSMEMBRANE (PHOBIUS); TRANSMEMBRANE (PHOBIUS); TMhelix (TMHMM); TMhelix (TMHMM); TMhelix (TMHMM)
TRINITY_DN13297_c0_g1_i1	923	protein tyrosine phosphatase	6.9e-47			NON_CYTOPLASMIC_DOMAIN (PHOBIUS); SIGL_PEPTIDE (PHOBIUS); SIGL_PEPTIDE_N_REGION (PHOBIUS); SIGL_PEPTIDE_C_REGION (PHOBIUS); SIGL_PEPTIDE_H_REGION (PHOBIUS); SiglP-noTM (SIGLP_EUK)
TRINITY_DN13299_c0_g1_i1	1126	E3 ubiquitin-protein ligase RBBP6 isoform X1	1.6e-42	F:GO:0003676; F:GO:0004842; C:GO:0005634; C:GO:0005829; C:GO:0005847; P:GO:0006378; P:GO:0006379; F:GO:0008270; P:GO:0016567; F:GO:0036002	F:nucleic acid binding; F:ubiquitin-protein transferase activity; C:nucleus; C:cytosol; C:mR cleavage and polyadenylation specificity factor complex; P:mR polyadenylation; P:mR cleavage; F:zinc ion binding; P:protein ubiquitition; F:pre-mR binding	IPR013083 (G3DSA:3.30.40.GENE3D); IPR001841 (PROSITE_PROFILES); cd16620 (CDD); SSF57850 (SUPERFAMILY)								GO:0003676, GO:0004842, GO:0005634, GO:0005829, GO:0005847, GO:0006378, GO:0006379, GO:0008270, GO:0016567, GO:0036002
TRINITY_DN133_c0_g1_i2	730	Amino-acid acetyltransferase	6.4e-40			Coil (COILS); Coil (COILS); SIGL_PEPTIDE_N_REGION (PHOBIUS); SIGL_PEPTIDE_C_REGION (PHOBIUS); NON_CYTOPLASMIC_DOMAIN (PHOBIUS); SIGL_PEPTIDE_H_REGION (PHOBIUS); SIGL_PEPTIDE (PHOBIUS); TMhelix (TMHMM)
TRINITY_DN1330_c0_g1_i1	684	cold-shock protein	1.8e-12			G3DSA:2.40.50.140 (GENE3D); IPR002059 (PFAM); mobidb-lite (MOBIDB_LITE); mobidb-lite (MOBIDB_LITE); IPR002059 (CDD); IPR012340 (SUPERFAMILY)	F:GO:0003677; P:GO:0006355	F:DNA binding; P:regulation of transcription, DNA-templated						GO:0003677, GO:0006355
TRINITY_DN13300_c0_g1_i1	863	peptidase S41	9.5e-75	P:GO:0006508; F:GO:0008236	P:proteolysis; F:serine-type peptidase activity	IPR005151 (SMART); G3DSA:3.90.226.10 (GENE3D); IPR005151 (PFAM); mobidb-lite (MOBIDB_LITE); PTHR43253 (PANTHER); cd07562 (CDD); IPR029045 (SUPERFAMILY)	P:GO:0006508; F:GO:0008236	P:proteolysis; F:serine-type peptidase activity						GO:0006508, GO:0008236
TRINITY_DN13302_c0_g1_i1	909	urease accessory protein UreG	1.8e-111	F:GO:0003924; P:GO:0006807; F:GO:0016151	F:GTPase activity; P:nitrogen compound metabolic process; F:nickel cation binding	IPR012202 (PIRSF); IPR004400 (TIGRFAM); IPR003495 (PFAM); G3DSA:3.40.50.300 (GENE3D); mobidb-lite (MOBIDB_LITE); IPR004400 (PANTHER); IPR004400 (HAMAP); IPR027417 (SUPERFAMILY)	F:GO:0003924; P:GO:0006807; F:GO:0016151	F:GTPase activity; P:nitrogen compound metabolic process; F:nickel cation binding						GO:0003924, GO:0006807, GO:0016151
TRINITY_DN13302_c0_g1_i2	937	urease accessory protein UreG	2.4e-111	F:GO:0003924; P:GO:0006807; F:GO:0016151	F:GTPase activity; P:nitrogen compound metabolic process; F:nickel cation binding	IPR012202 (PIRSF); IPR004400 (TIGRFAM); IPR003495 (PFAM); G3DSA:3.40.50.300 (GENE3D); mobidb-lite (MOBIDB_LITE); IPR004400 (PANTHER); IPR004400 (HAMAP); IPR027417 (SUPERFAMILY)	F:GO:0003924; P:GO:0006807; F:GO:0016151	F:GTPase activity; P:nitrogen compound metabolic process; F:nickel cation binding						GO:0003924, GO:0006807, GO:0016151
TRINITY_DN13303_c0_g1_i1	906	hypothetical protein EMIHUDRAFT_117184	1.1e-09			Coil (COILS); Coil (COILS); Coil (COILS); mobidb-lite (MOBIDB_LITE); mobidb-lite (MOBIDB_LITE)
TRINITY_DN13305_c0_g1_i1	246					mobidb-lite (MOBIDB_LITE)
TRINITY_DN13306_c0_g1_i1	496					SIGL_PEPTIDE_N_REGION (PHOBIUS); SIGL_PEPTIDE_C_REGION (PHOBIUS); SIGL_PEPTIDE_H_REGION (PHOBIUS); SIGL_PEPTIDE (PHOBIUS); NON_CYTOPLASMIC_DOMAIN (PHOBIUS)
TRINITY_DN13307_c0_g1_i1	1442					Coil (COILS); Coil (COILS); Coil (COILS); Coil (COILS); Coil (COILS); mobidb-lite (MOBIDB_LITE); TRANSMEMBRANE (PHOBIUS); NON_CYTOPLASMIC_DOMAIN (PHOBIUS); CYTOPLASMIC_DOMAIN (PHOBIUS)
TRINITY_DN13307_c0_g1_i2	1415					Coil (COILS); Coil (COILS); Coil (COILS); Coil (COILS); Coil (COILS); mobidb-lite (MOBIDB_LITE); CYTOPLASMIC_DOMAIN (PHOBIUS); TRANSMEMBRANE (PHOBIUS); NON_CYTOPLASMIC_DOMAIN (PHOBIUS)
TRINITY_DN13308_c0_g1_i1	876	R-binding protein, putative	5e-39	F:GO:0000166	F:nucleotide binding	IPR007201 (PFAM); G3DSA:3.30.70.330 (GENE3D); mobidb-lite (MOBIDB_LITE); mobidb-lite (MOBIDB_LITE); PTHR44127:SF2 (PANTHER); PTHR44127 (PANTHER); cd12277 (CDD); IPR035979 (SUPERFAMILY)	F:GO:0003676	F:nucleic acid binding						GO:0000166, GO:0003676
TRINITY_DN13309_c0_g1_i1	528	Ankyrin repeat and KH domain-containing protein mask	4.2e-17			NON_CYTOPLASMIC_DOMAIN (PHOBIUS); TRANSMEMBRANE (PHOBIUS); SIGL_PEPTIDE_C_REGION (PHOBIUS); CYTOPLASMIC_DOMAIN (PHOBIUS); NON_CYTOPLASMIC_DOMAIN (PHOBIUS); TRANSMEMBRANE (PHOBIUS); SIGL_PEPTIDE_H_REGION (PHOBIUS); SIGL_PEPTIDE_N_REGION (PHOBIUS); SIGL_PEPTIDE (PHOBIUS); CYTOPLASMIC_DOMAIN (PHOBIUS); TRANSMEMBRANE (PHOBIUS); TMhelix (TMHMM); TMhelix (TMHMM); TMhelix (TMHMM); TMhelix (TMHMM)
TRINITY_DN1331_c0_g1_i1	1348	MFS transporter	3.7e-190	F:GO:0000166; F:GO:0005524; C:GO:0016020; C:GO:0016021	F:nucleotide binding; F:ATP binding; C:membrane; C:integral component of membrane	G3DSA:1.20.1250.20 (GENE3D); IPR024989 (PFAM); G3DSA:1.20.1250.20 (GENE3D); PTHR16172 (PANTHER); TRANSMEMBRANE (PHOBIUS); CYTOPLASMIC_DOMAIN (PHOBIUS); TRANSMEMBRANE (PHOBIUS); NON_CYTOPLASMIC_DOMAIN (PHOBIUS); TRANSMEMBRANE (PHOBIUS); TRANSMEMBRANE (PHOBIUS); NON_CYTOPLASMIC_DOMAIN (PHOBIUS); TRANSMEMBRANE (PHOBIUS); TRANSMEMBRANE (PHOBIUS); TRANSMEMBRANE (PHOBIUS); TRANSMEMBRANE (PHOBIUS); CYTOPLASMIC_DOMAIN (PHOBIUS); TRANSMEMBRANE (PHOBIUS); CYTOPLASMIC_DOMAIN (PHOBIUS); CYTOPLASMIC_DOMAIN (PHOBIUS); TRANSMEMBRANE (PHOBIUS); TRANSMEMBRANE (PHOBIUS); NON_CYTOPLASMIC_DOMAIN (PHOBIUS); CYTOPLASMIC_DOMAIN (PHOBIUS); NON_CYTOPLASMIC_DOMAIN (PHOBIUS); CYTOPLASMIC_DOMAIN (PHOBIUS); NON_CYTOPLASMIC_DOMAIN (PHOBIUS); NON_CYTOPLASMIC_DOMAIN (PHOBIUS); IPR020846 (CDD); IPR036259 (SUPERFAMILY); TMhelix (TMHMM); TMhelix (TMHMM); TMhelix (TMHMM); TMhelix (TMHMM); TMhelix (TMHMM); TMhelix (TMHMM); TMhelix (TMHMM); TMhelix (TMHMM); TMhelix (TMHMM); TMhelix (TMHMM); TMhelix (TMHMM)								GO:0000166, GO:0005524, GO:0016020, GO:0016021
TRINITY_DN13310_c0_g1_i1	983	acetylxylan esterase	5e-80			IPR001375 (PFAM); IPR029058 (G3DSA:3.40.50.GENE3D); PTHR17630:SF73 (PANTHER); PTHR17630 (PANTHER); IPR029058 (SUPERFAMILY)	P:GO:0006508; F:GO:0008236	P:proteolysis; F:serine-type peptidase activity						GO:0006508, GO:0008236
TRINITY_DN13311_c0_g1_i1	344
TRINITY_DN13312_c0_g1_i1	654
TRINITY_DN13312_c0_g1_i2	1560	Retrovirus-related Pol polyprotein from transposon TNT 1-94	4e-15			Coil (COILS); Coil (COILS); Coil (COILS); mobidb-lite (MOBIDB_LITE); mobidb-lite (MOBIDB_LITE)
TRINITY_DN13313_c0_g1_i1	1066	hypothetical protein AK812_SmicGene43837	7.5e-13			IPR000048 (PROSITE_PROFILES)	F:GO:0005515	F:protein binding						GO:0005515
TRINITY_DN13314_c0_g1_i1	664	LINE-1 retrotransposable element ORF2 protein	4.2e-14			mobidb-lite (MOBIDB_LITE); mobidb-lite (MOBIDB_LITE)
TRINITY_DN13315_c0_g1_i2	1479	Sas10 C-termil domain-containing protein	7.3e-67			Coil (COILS); Coil (COILS); Coil (COILS); IPR007146 (PFAM); mobidb-lite (MOBIDB_LITE); mobidb-lite (MOBIDB_LITE); mobidb-lite (MOBIDB_LITE); PTHR13237:SF7 (PANTHER); PTHR13237 (PANTHER); NON_CYTOPLASMIC_DOMAIN (PHOBIUS); TRANSMEMBRANE (PHOBIUS); CYTOPLASMIC_DOMAIN (PHOBIUS)
TRINITY_DN13316_c0_g1_i2	1328	putative pentatricopeptide repeat-containing protein, mitochondrial	2.1e-12			IPR011990 (G3DSA:1.25.40.GENE3D); IPR002885 (TIGRFAM); IPR002885 (PFAM); G3DSA:3.30.2320.10 (GENE3D); IPR002885 (PFAM); IPR002885 (PROSITE_PROFILES); IPR002885 (PROSITE_PROFILES); IPR002885 (PROSITE_PROFILES); IPR002885 (PROSITE_PROFILES); IPR002885 (PROSITE_PROFILES); IPR002885 (PROSITE_PROFILES)	F:GO:0005515	F:protein binding						GO:0005515
TRINITY_DN13317_c0_g1_i1	359					G3DSA:3.10.20.90 (GENE3D)
TRINITY_DN13318_c0_g1_i1	293
TRINITY_DN13318_c0_g1_i2	267					NON_CYTOPLASMIC_DOMAIN (PHOBIUS); SIGL_PEPTIDE_H_REGION (PHOBIUS); SIGL_PEPTIDE (PHOBIUS); SIGL_PEPTIDE_N_REGION (PHOBIUS); SIGL_PEPTIDE_C_REGION (PHOBIUS)
TRINITY_DN13319_c0_g1_i1	212					mobidb-lite (MOBIDB_LITE)
TRINITY_DN1332_c0_g1_i1	989	predicted protein	3e-88
TRINITY_DN13321_c0_g1_i1	412					CYTOPLASMIC_DOMAIN (PHOBIUS); TRANSMEMBRANE (PHOBIUS); TRANSMEMBRANE (PHOBIUS); NON_CYTOPLASMIC_DOMAIN (PHOBIUS); CYTOPLASMIC_DOMAIN (PHOBIUS); TMhelix (TMHMM); TMhelix (TMHMM)
TRINITY_DN13322_c0_g1_i1	260
TRINITY_DN13322_c0_g1_i2	266
TRINITY_DN13323_c0_g1_i1	399
TRINITY_DN13323_c0_g1_i2	521					SIGL_PEPTIDE_N_REGION (PHOBIUS); SIGL_PEPTIDE (PHOBIUS); NON_CYTOPLASMIC_DOMAIN (PHOBIUS); SIGL_PEPTIDE_C_REGION (PHOBIUS); SIGL_PEPTIDE_H_REGION (PHOBIUS)
TRINITY_DN13324_c0_g1_i1	1337	putative ATP-dependent R helicase DHX34	1.1e-77			mobidb-lite (MOBIDB_LITE)
TRINITY_DN13325_c0_g1_i1	1426	Ankyrin repeat domain-containing protein 17	3.7e-116
TRINITY_DN13325_c0_g1_i2	2607	Ankyrin repeat domain-containing protein 17	9.8e-224			SIGL_PEPTIDE_N_REGION (PHOBIUS); NON_CYTOPLASMIC_DOMAIN (PHOBIUS); SIGL_PEPTIDE_H_REGION (PHOBIUS); SIGL_PEPTIDE_C_REGION (PHOBIUS); SIGL_PEPTIDE (PHOBIUS); SiglP-noTM (SIGLP_EUK)
TRINITY_DN13326_c0_g1_i1	584	Ubiquitin carboxyl-termil hydrolase isozyme L3	3.1e-61	C:GO:0005623; P:GO:0008150; P:GO:0008152; P:GO:0009987	C:cell; P:biological_process; P:metabolic process; P:cellular process	IPR013766 (PFAM); G3DSA:3.40.30.10 (GENE3D); G3DSA:3.40.30.10 (GENE3D); PTHR11349 (PANTHER); PTHR11349:SF71 (PANTHER); IPR017937 (PROSITE_PATTERNS); IPR036249 (SUPERFAMILY)	P:GO:0045454	P:cell redox homeostasis						GO:0005623, GO:0008150, GO:0008152, GO:0009987, GO:0045454
TRINITY_DN13328_c0_g1_i1	484	DUF3225 domain-containing protein	9.2e-35			IPR024507 (PFAM); G3DSA:3.10.450.50 (GENE3D); IPR032710 (SUPERFAMILY)
TRINITY_DN13328_c0_g1_i2	480	DUF3225 domain-containing protein	5.1e-09			IPR024507 (PFAM); mobidb-lite (MOBIDB_LITE); IPR032710 (SUPERFAMILY)
TRINITY_DN13328_c0_g1_i3	467	DUF3225 domain-containing protein	4.9e-09			IPR024507 (PFAM); mobidb-lite (MOBIDB_LITE); IPR032710 (SUPERFAMILY)
TRINITY_DN13328_c0_g1_i4	497	DUF3225 domain-containing protein	9.4e-35			IPR024507 (PFAM); G3DSA:3.10.450.50 (GENE3D); IPR032710 (SUPERFAMILY)
TRINITY_DN13330_c0_g1_i1	387
TRINITY_DN13331_c0_g1_i1	777	Tartrate-resistant acid phosphatase type 5	2.4e-48			IPR008979 (G3DSA:2.60.120.GENE3D); SIGL_PEPTIDE_N_REGION (PHOBIUS); NON_CYTOPLASMIC_DOMAIN (PHOBIUS); SIGL_PEPTIDE_H_REGION (PHOBIUS); SIGL_PEPTIDE_C_REGION (PHOBIUS); SIGL_PEPTIDE (PHOBIUS); IPR008979 (SUPERFAMILY)
TRINITY_DN13332_c0_g1_i1	842	hypothetical protein AK812_SmicGene1718	5.3e-30			NON_CYTOPLASMIC_DOMAIN (PHOBIUS); CYTOPLASMIC_DOMAIN (PHOBIUS); NON_CYTOPLASMIC_DOMAIN (PHOBIUS); TRANSMEMBRANE (PHOBIUS); NON_CYTOPLASMIC_DOMAIN (PHOBIUS); TRANSMEMBRANE (PHOBIUS); CYTOPLASMIC_DOMAIN (PHOBIUS); TRANSMEMBRANE (PHOBIUS); TRANSMEMBRANE (PHOBIUS); TMhelix (TMHMM); TMhelix (TMHMM); TMhelix (TMHMM); TMhelix (TMHMM)
TRINITY_DN13333_c0_g1_i1	422
TRINITY_DN13334_c0_g1_i1	371	coagulation factor 5/8 type	2e-05	P:GO:0005975	P:carbohydrate metabolic process									GO:0005975
TRINITY_DN13335_c0_g1_i1	229
TRINITY_DN13336_c0_g1_i1	535	Protein YIF1A	6.4e-13			IPR000571 (PROSITE_PROFILES)	F:GO:0046872	F:metal ion binding						GO:0046872
TRINITY_DN13337_c0_g1_i1	206
TRINITY_DN13338_c0_g1_i1	763					mobidb-lite (MOBIDB_LITE)
TRINITY_DN13339_c0_g1_i1	1882	peptide-N(4)-(N-acetyl-beta-glucosaminyl)asparagine amidase-like	2.4e-62	C:GO:0005737; P:GO:0006516; F:GO:0030246	C:cytoplasm; P:glycoprotein catabolic process; F:carbohydrate binding	IPR002931 (SMART); G3DSA:2.20.25.10 (GENE3D); IPR002931 (PFAM); G3DSA:2.60.120.200 (GENE3D); PF13385 (PFAM); G3DSA:3.30.60.20 (GENE3D); PTHR12143:SF19 (PANTHER); PTHR12143 (PANTHER); IPR013320 (SUPERFAMILY); SSF54001 (SUPERFAMILY)								GO:0005737, GO:0006516, GO:0030246
TRINITY_DN1334_c0_g1_i1	357					SIGL_PEPTIDE_N_REGION (PHOBIUS); SIGL_PEPTIDE_C_REGION (PHOBIUS); NON_CYTOPLASMIC_DOMAIN (PHOBIUS); SIGL_PEPTIDE (PHOBIUS); SIGL_PEPTIDE_H_REGION (PHOBIUS)
TRINITY_DN13340_c0_g1_i1	1275	saccharopine dehydrogese	7.3e-148			IPR005097 (PFAM); G3DSA:3.40.50.720 (GENE3D); PTHR12286 (PANTHER); NON_CYTOPLASMIC_DOMAIN (PHOBIUS); SIGL_PEPTIDE_C_REGION (PHOBIUS); SIGL_PEPTIDE_H_REGION (PHOBIUS); SIGL_PEPTIDE_N_REGION (PHOBIUS); SIGL_PEPTIDE (PHOBIUS); IPR036291 (SUPERFAMILY)	F:GO:0016491; P:GO:0055114	F:oxidoreductase activity; P:oxidation-reduction process						GO:0016491, GO:0055114
TRINITY_DN13341_c0_g1_i1	1285	Cathepsin E	4.1e-106	F:GO:0004190; C:GO:0005768; P:GO:0006508; F:GO:0008233; P:GO:0016540; F:GO:0016787; P:GO:0019886; P:GO:0030163; F:GO:0042803; C:GO:0070062	F:aspartic-type endopeptidase activity; C:endosome; P:proteolysis; F:peptidase activity; P:protein autoprocessing; F:hydrolase activity; P:antigen processing and presentation of exogenous peptide antigen via MHC class II; P:protein catabolic process; F:protein homodimerization activity; C:extracellular exosome	IPR001461 (PRINTS); IPR033121 (PFAM); IPR021109 (G3DSA:2.40.70.GENE3D); IPR021109 (G3DSA:2.40.70.GENE3D); IPR001461 (PANTHER); IPR033145 (PTHR13683:PANTHER); SIGL_PEPTIDE_H_REGION (PHOBIUS); SIGL_PEPTIDE (PHOBIUS); NON_CYTOPLASMIC_DOMAIN (PHOBIUS); SIGL_PEPTIDE_N_REGION (PHOBIUS); SIGL_PEPTIDE_C_REGION (PHOBIUS); IPR033121 (PROSITE_PROFILES); IPR034164 (CDD); SiglP-noTM (SIGLP_EUK); IPR021109 (SUPERFAMILY)	F:GO:0004190; P:GO:0006508; P:GO:0016540	F:aspartic-type endopeptidase activity; P:proteolysis; P:protein autoprocessing						GO:0004190, GO:0005768, GO:0006508, GO:0008233, GO:0016540, GO:0016787, GO:0019886, GO:0030163, GO:0042803, GO:0070062
TRINITY_DN13342_c0_g1_i2	1105	hypothetical protein AK812_SmicGene21582	7.8e-21			NON_CYTOPLASMIC_DOMAIN (PHOBIUS); TRANSMEMBRANE (PHOBIUS); TRANSMEMBRANE (PHOBIUS); TRANSMEMBRANE (PHOBIUS); NON_CYTOPLASMIC_DOMAIN (PHOBIUS); TRANSMEMBRANE (PHOBIUS); CYTOPLASMIC_DOMAIN (PHOBIUS); CYTOPLASMIC_DOMAIN (PHOBIUS); TRANSMEMBRANE (PHOBIUS); NON_CYTOPLASMIC_DOMAIN (PHOBIUS); TRANSMEMBRANE (PHOBIUS); NON_CYTOPLASMIC_DOMAIN (PHOBIUS); TRANSMEMBRANE (PHOBIUS); CYTOPLASMIC_DOMAIN (PHOBIUS); CYTOPLASMIC_DOMAIN (PHOBIUS); TMhelix (TMHMM); TMhelix (TMHMM); TMhelix (TMHMM); TMhelix (TMHMM); TMhelix (TMHMM); TMhelix (TMHMM); TMhelix (TMHMM)
TRINITY_DN13343_c0_g1_i1	528					mobidb-lite (MOBIDB_LITE)
TRINITY_DN13345_c0_g1_i1	4404	hypothetical protein AK812_SmicGene40695	0			mobidb-lite (MOBIDB_LITE); mobidb-lite (MOBIDB_LITE); CYTOPLASMIC_DOMAIN (PHOBIUS); TRANSMEMBRANE (PHOBIUS); CYTOPLASMIC_DOMAIN (PHOBIUS); TRANSMEMBRANE (PHOBIUS); TRANSMEMBRANE (PHOBIUS); TRANSMEMBRANE (PHOBIUS); NON_CYTOPLASMIC_DOMAIN (PHOBIUS); NON_CYTOPLASMIC_DOMAIN (PHOBIUS); CYTOPLASMIC_DOMAIN (PHOBIUS); TRANSMEMBRANE (PHOBIUS); TRANSMEMBRANE (PHOBIUS); NON_CYTOPLASMIC_DOMAIN (PHOBIUS); CYTOPLASMIC_DOMAIN (PHOBIUS); TMhelix (TMHMM); TMhelix (TMHMM); TMhelix (TMHMM); TMhelix (TMHMM); TMhelix (TMHMM)
TRINITY_DN13346_c0_g1_i1	1167	STI1-like protein	6.3e-21			NON_CYTOPLASMIC_DOMAIN (PHOBIUS); CYTOPLASMIC_DOMAIN (PHOBIUS); TRANSMEMBRANE (PHOBIUS); TMhelix (TMHMM); TMhelix (TMHMM)
TRINITY_DN13347_c0_g1_i1	472					SIGL_PEPTIDE_N_REGION (PHOBIUS); SIGL_PEPTIDE_C_REGION (PHOBIUS); SIGL_PEPTIDE_H_REGION (PHOBIUS); CYTOPLASMIC_DOMAIN (PHOBIUS); NON_CYTOPLASMIC_DOMAIN (PHOBIUS); SIGL_PEPTIDE (PHOBIUS); TRANSMEMBRANE (PHOBIUS); TMhelix (TMHMM); TMhelix (TMHMM)
TRINITY_DN13348_c0_g1_i1	208
TRINITY_DN13349_c0_g1_i1	2014	putative serine/threonine-protein kise	7.6e-99			CYTOPLASMIC_DOMAIN (PHOBIUS); NON_CYTOPLASMIC_DOMAIN (PHOBIUS); TRANSMEMBRANE (PHOBIUS); NON_CYTOPLASMIC_DOMAIN (PHOBIUS); TRANSMEMBRANE (PHOBIUS); TRANSMEMBRANE (PHOBIUS); CYTOPLASMIC_DOMAIN (PHOBIUS); TRANSMEMBRANE (PHOBIUS); TRANSMEMBRANE (PHOBIUS); NON_CYTOPLASMIC_DOMAIN (PHOBIUS); CYTOPLASMIC_DOMAIN (PHOBIUS); NON_CYTOPLASMIC_DOMAIN (PHOBIUS); CYTOPLASMIC_DOMAIN (PHOBIUS); TRANSMEMBRANE (PHOBIUS); TRANSMEMBRANE (PHOBIUS); TRANSMEMBRANE (PHOBIUS); CYTOPLASMIC_DOMAIN (PHOBIUS); TMhelix (TMHMM); TMhelix (TMHMM); TMhelix (TMHMM); TMhelix (TMHMM); TMhelix (TMHMM); TMhelix (TMHMM); TMhelix (TMHMM); TMhelix (TMHMM)
TRINITY_DN1335_c0_g1_i1	1734	glycosyl transferase	1.2e-44			TRANSMEMBRANE (PHOBIUS); NON_CYTOPLASMIC_DOMAIN (PHOBIUS); CYTOPLASMIC_DOMAIN (PHOBIUS); TMhelix (TMHMM)
TRINITY_DN13350_c0_g1_i1	1054	glutathione S-transferase domain-containing protein	2.9e-41	F:GO:0003746; F:GO:0004364; C:GO:0005634; C:GO:0005737; P:GO:0006412; P:GO:0006414; P:GO:0006749	F:translation elongation factor activity; F:glutathione transferase activity; C:nucleus; C:cytoplasm; P:translation; P:translatiol elongation; P:glutathione metabolic process	G3DSA:3.40.30.10 (GENE3D); IPR004046 (PFAM); IPR004045 (PFAM); G3DSA:1.20.1050.10 (GENE3D),SFLDG00358 (SFLD),SFLDS00019 (SFLD); mobidb-lite (MOBIDB_LITE); PTHR43986 (PANTHER); IPR004045 (PROSITE_PROFILES); IPR010987 (PROSITE_PROFILES); cd03181 (CDD); IPR036249 (SUPERFAMILY); IPR036282 (SUPERFAMILY)	F:GO:0005515	F:protein binding						GO:0003746, GO:0004364, GO:0005634, GO:0005737, GO:0006412, GO:0006414, GO:0006749, GO:0005515
TRINITY_DN13351_c0_g1_i1	1851	predicted protein	7.1e-176	P:GO:0006810	P:transport	PF13621 (PFAM); G3DSA:2.60.120.650 (GENE3D); PTHR12480 (PANTHER); IPR003347 (PROSITE_PROFILES); SSF51197 (SUPERFAMILY)								GO:0006810
TRINITY_DN13352_c0_g1_i1	1042	alpha/beta hydrolase	3e-59	C:GO:0016020; C:GO:0016021; F:GO:0016787	C:membrane; C:integral component of membrane; F:hydrolase activity	IPR029058 (G3DSA:3.40.50.GENE3D); IPR000073 (PFAM); PTHR43329 (PANTHER); PTHR43329:SF16 (PANTHER); IPR029058 (SUPERFAMILY)								GO:0016020, GO:0016021, GO:0016787
TRINITY_DN13353_c0_g1_i1	4015	Multidrug resistance protein 1	0	F:GO:0000166; P:GO:0000917; F:GO:0005524; F:GO:0005525; P:GO:0006810; C:GO:0016020; C:GO:0016021; F:GO:0016887; F:GO:0042626; P:GO:0055085	F:nucleotide binding; P:division septum assembly; F:ATP binding; F:GTP binding; P:transport; C:membrane; C:integral component of membrane; F:ATPase activity; F:ATPase activity, coupled to transmembrane movement of substances; P:transmembrane transport	IPR003593 (SMART); IPR011527 (PFAM); IPR036640 (G3DSA:1.20.1560.GENE3D); G3DSA:3.40.50.300 (GENE3D); IPR003439 (PFAM); mobidb-lite (MOBIDB_LITE); PTHR24221:SF400 (PANTHER); PTHR24221 (PANTHER); PTHR24221:SF400 (PANTHER); PTHR24221 (PANTHER); IPR017871 (PROSITE_PATTERNS); TRANSMEMBRANE (PHOBIUS); TRANSMEMBRANE (PHOBIUS); CYTOPLASMIC_DOMAIN (PHOBIUS); CYTOPLASMIC_DOMAIN (PHOBIUS); TRANSMEMBRANE (PHOBIUS); CYTOPLASMIC_DOMAIN (PHOBIUS); NON_CYTOPLASMIC_DOMAIN (PHOBIUS); NON_CYTOPLASMIC_DOMAIN (PHOBIUS); CYTOPLASMIC_DOMAIN (PHOBIUS); TRANSMEMBRANE (PHOBIUS); TRANSMEMBRANE (PHOBIUS); TRANSMEMBRANE (PHOBIUS); NON_CYTOPLASMIC_DOMAIN (PHOBIUS); CYTOPLASMIC_DOMAIN (PHOBIUS); NON_CYTOPLASMIC_DOMAIN (PHOBIUS); TRANSMEMBRANE (PHOBIUS); NON_CYTOPLASMIC_DOMAIN (PHOBIUS); TRANSMEMBRANE (PHOBIUS); TRANSMEMBRANE (PHOBIUS); CYTOPLASMIC_DOMAIN (PHOBIUS); NON_CYTOPLASMIC_DOMAIN (PHOBIUS); CYTOPLASMIC_DOMAIN (PHOBIUS); TRANSMEMBRANE (PHOBIUS); TRANSMEMBRANE (PHOBIUS); TRANSMEMBRANE (PHOBIUS); IPR003439 (PROSITE_PROFILES); IPR003439 (PROSITE_PROFILES); IPR011527 (PROSITE_PROFILES); IPR011527 (PROSITE_PROFILES); IPR036640 (SUPERFAMILY); IPR027417 (SUPERFAMILY); IPR027417 (SUPERFAMILY); IPR036640 (SUPERFAMILY); TMhelix (TMHMM); TMhelix (TMHMM); TMhelix (TMHMM); TMhelix (TMHMM); TMhelix (TMHMM); TMhelix (TMHMM); TMhelix (TMHMM); TMhelix (TMHMM); TMhelix (TMHMM); TMhelix (TMHMM); TMhelix (TMHMM); TMhelix (TMHMM)	F:GO:0005524; C:GO:0016021; F:GO:0016887; F:GO:0042626; P:GO:0055085	F:ATP binding; C:integral component of membrane; F:ATPase activity; F:ATPase activity, coupled to transmembrane movement of substances; P:transmembrane transport						GO:0000166, GO:0000917, GO:0005524, GO:0005525, GO:0006810, GO:0016020, GO:0016021, GO:0016887, GO:0042626, GO:0055085
TRINITY_DN13354_c0_g1_i1	720	derlin-1, putative	4.5e-70	C:GO:0005783; C:GO:0044425	C:endoplasmic reticulum; C:membrane part	PF04511 (PFAM); IPR007599 (PANTHER); NON_CYTOPLASMIC_DOMAIN (PHOBIUS); CYTOPLASMIC_DOMAIN (PHOBIUS); TRANSMEMBRANE (PHOBIUS); CYTOPLASMIC_DOMAIN (PHOBIUS); TRANSMEMBRANE (PHOBIUS); CYTOPLASMIC_DOMAIN (PHOBIUS); NON_CYTOPLASMIC_DOMAIN (PHOBIUS); NON_CYTOPLASMIC_DOMAIN (PHOBIUS); TRANSMEMBRANE (PHOBIUS); TRANSMEMBRANE (PHOBIUS); TRANSMEMBRANE (PHOBIUS); IPR035952 (SUPERFAMILY); TMhelix (TMHMM); TMhelix (TMHMM); TMhelix (TMHMM)								GO:0005783, GO:0044425
TRINITY_DN13355_c0_g1_i1	1524	phosphatase 2C 6	7.4e-22			IPR011990 (G3DSA:1.25.40.GENE3D)	F:GO:0005515	F:protein binding						GO:0005515
TRINITY_DN13355_c0_g1_i2	488					mobidb-lite (MOBIDB_LITE)
TRINITY_DN13356_c0_g1_i1	558	Ribosomal large subunit pseudouridine synthase D	3.7e-27			G3DSA:3.30.2350.10 (GENE3D); IPR006145 (PFAM); PTHR44205:SF4 (PANTHER); PTHR44205 (PANTHER); IPR006145 (CDD); IPR020103 (SUPERFAMILY)	P:GO:0001522; F:GO:0003723; P:GO:0009451; F:GO:0009982	P:pseudouridine synthesis; F:RNA binding; P:RNA modification; F:pseudouridine synthase activity						GO:0001522, GO:0003723, GO:0009451, GO:0009982
TRINITY_DN13357_c0_g1_i2	362
TRINITY_DN13358_c0_g1_i1	486
TRINITY_DN13359_c0_g1_i1	884	Creatine kise S-type, mitochondrial	7.8e-48			Coil (COILS); mobidb-lite (MOBIDB_LITE)
TRINITY_DN1336_c0_g1_i1	332	Tyrosine-specific transport protein 1	4.8e-11			mobidb-lite (MOBIDB_LITE)
TRINITY_DN1336_c1_g1_i1	497	Tyrosine-specific transport protein 1	7.5e-16			mobidb-lite (MOBIDB_LITE); mobidb-lite (MOBIDB_LITE)
TRINITY_DN13360_c0_g1_i1	936	hypothetical protein AK812_SmicGene30976	1.2e-30			mobidb-lite (MOBIDB_LITE)
TRINITY_DN13361_c0_g1_i1	749	TrmH family R methyltransferase	1e-24			IPR001537 (PFAM); IPR029026 (G3DSA:3.40.1280.GENE3D); PTHR43453 (PANTHER); IPR029028 (SUPERFAMILY)	F:GO:0003723; P:GO:0006396; F:GO:0008173	F:RNA binding; P:RNA processing; F:RNA methyltransferase activity						GO:0003723, GO:0006396, GO:0008173
TRINITY_DN13362_c0_g1_i1	1338	Potassium voltage-gated channel subfamily B member 2	1.6e-97			Coil (COILS); IPR028325 (PRINTS); G3DSA:1.20.120.350 (GENE3D); IPR005821 (PFAM); G3DSA:1.10.287.70 (GENE3D); mobidb-lite (MOBIDB_LITE); IPR028325 (PANTHER); TRANSMEMBRANE (PHOBIUS); TRANSMEMBRANE (PHOBIUS); TRANSMEMBRANE (PHOBIUS); CYTOPLASMIC_DOMAIN (PHOBIUS); CYTOPLASMIC_DOMAIN (PHOBIUS); TRANSMEMBRANE (PHOBIUS); NON_CYTOPLASMIC_DOMAIN (PHOBIUS); CYTOPLASMIC_DOMAIN (PHOBIUS); TRANSMEMBRANE (PHOBIUS); NON_CYTOPLASMIC_DOMAIN (PHOBIUS); CYTOPLASMIC_DOMAIN (PHOBIUS); TRANSMEMBRANE (PHOBIUS); NON_CYTOPLASMIC_DOMAIN (PHOBIUS); SSF81324 (SUPERFAMILY); TMhelix (TMHMM); TMhelix (TMHMM); TMhelix (TMHMM); TMhelix (TMHMM); TMhelix (TMHMM)	F:GO:0005216; F:GO:0005249; P:GO:0006811; P:GO:0006813; C:GO:0008076; C:GO:0016020; P:GO:0055085	F:ion channel activity; F:voltage-gated potassium channel activity; P:ion transport; P:potassium ion transport; C:voltage-gated potassium channel complex; C:membrane; P:transmembrane transport						GO:0005216, GO:0005249, GO:0006811, GO:0006813, GO:0008076, GO:0016020, GO:0055085
TRINITY_DN13363_c0_g1_i1	1023	KR domain-containing protein	3e-67			IPR002347 (PRINTS); IPR002347 (PRINTS); SM00822 (SMART); G3DSA:3.40.50.720 (GENE3D); IPR002347 (PFAM); PTHR44196 (PANTHER); IPR020904 (PROSITE_PATTERNS); SIGL_PEPTIDE_C_REGION (PHOBIUS); NON_CYTOPLASMIC_DOMAIN (PHOBIUS); SIGL_PEPTIDE_N_REGION (PHOBIUS); SIGL_PEPTIDE_H_REGION (PHOBIUS); SIGL_PEPTIDE (PHOBIUS); cd05233 (CDD); IPR036291 (SUPERFAMILY); TMhelix (TMHMM)	F:GO:0016491	F:oxidoreductase activity						GO:0016491
TRINITY_DN13364_c0_g1_i1	1794	Ser/Thr phosphatase family protein	6.9e-168	F:GO:0016787	F:hydrolase activity	IPR007708 (SMART); IPR029052 (G3DSA:3.60.21.GENE3D); IPR007708 (PFAM); mobidb-lite (MOBIDB_LITE); mobidb-lite (MOBIDB_LITE); mobidb-lite (MOBIDB_LITE); PTHR12849 (PANTHER); IPR029052 (SUPERFAMILY)	P:GO:0006397; F:GO:0016788	P:mRNA processing; F:hydrolase activity, acting on ester bonds						GO:0016787, GO:0006397, GO:0016788
TRINITY_DN13365_c0_g1_i1	1192	Clavamite synthase-like protein	2.5e-105	F:GO:0005506; F:GO:0016491; F:GO:0046872; F:GO:0051213; P:GO:0055114	F:iron ion binding; F:oxidoreductase activity; F:metal ion binding; F:dioxygese activity; P:oxidation-reduction process	PR00682 (PRINTS); IPR026992 (PFAM); IPR027443 (G3DSA:2.60.120.GENE3D); IPR005123 (PFAM); PTHR10209 (PANTHER); PTHR10209:SF144 (PANTHER); IPR005123 (PROSITE_PROFILES); SSF51197 (SUPERFAMILY)	F:GO:0016491; P:GO:0055114	F:oxidoreductase activity; P:oxidation-reduction process						GO:0005506, GO:0016491, GO:0046872, GO:0051213, GO:0055114
TRINITY_DN13366_c0_g1_i1	330
TRINITY_DN13367_c0_g1_i1	1629	hypothetical protein AK812_SmicGene17959	1.8e-111			Coil (COILS); mobidb-lite (MOBIDB_LITE); mobidb-lite (MOBIDB_LITE)
TRINITY_DN13368_c0_g1_i1	1435	putative ATP-dependent R helicase DHX34	1.3e-81			mobidb-lite (MOBIDB_LITE)
TRINITY_DN1337_c0_g1_i1	1621	hypothetical protein AK812_SmicGene13450	2.4e-119			Coil (COILS); Coil (COILS); Coil (COILS); Coil (COILS); Coil (COILS); IPR029012 (G3DSA:1.10.287.GENE3D); G3DSA:1.20.120.330 (GENE3D); G3DSA:1.20.1170.10 (GENE3D); mobidb-lite (MOBIDB_LITE)
TRINITY_DN13370_c0_g1_i1	249
TRINITY_DN13372_c0_g1_i2	945	hypothetical protein AK812_SmicGene32053	4.6e-06			Coil (COILS); mobidb-lite (MOBIDB_LITE); mobidb-lite (MOBIDB_LITE); SIGL_PEPTIDE_N_REGION (PHOBIUS); SIGL_PEPTIDE_C_REGION (PHOBIUS); NON_CYTOPLASMIC_DOMAIN (PHOBIUS); TRANSMEMBRANE (PHOBIUS); SIGL_PEPTIDE_H_REGION (PHOBIUS); CYTOPLASMIC_DOMAIN (PHOBIUS); SIGL_PEPTIDE (PHOBIUS); TMhelix (TMHMM); TMhelix (TMHMM)
TRINITY_DN13373_c0_g1_i1	968	Monogalactosyldiacylglycerol synthase 1, chloroplastic	9.2e-10			IPR000177 (SMART); G3DSA:3.50.4.10 (GENE3D); IPR003609 (PFAM); mobidb-lite (MOBIDB_LITE); SIGL_PEPTIDE_H_REGION (PHOBIUS); SIGL_PEPTIDE_C_REGION (PHOBIUS); CYTOPLASMIC_DOMAIN (PHOBIUS); SIGL_PEPTIDE (PHOBIUS); TRANSMEMBRANE (PHOBIUS); NON_CYTOPLASMIC_DOMAIN (PHOBIUS); SIGL_PEPTIDE_N_REGION (PHOBIUS); IPR003609 (PROSITE_PROFILES); cd01100 (CDD); SiglP-noTM (SIGLP_EUK); SiglP-noTM (SIGLP_GRAM_NEGATIVE); SiglP-TM (SIGLP_GRAM_POSITIVE); SSF57414 (SUPERFAMILY); TMhelix (TMHMM)	F:GO:0005515; C:GO:0005576; P:GO:0006508	F:protein binding; C:extracellular region; P:proteolysis						GO:0005515, GO:0005576, GO:0006508
TRINITY_DN13374_c0_g1_i1	1637	Glucoamylase	7.8e-94	F:GO:0003824; F:GO:0004339; P:GO:0005976; C:GO:0016020; C:GO:0016021	F:catalytic activity; F:glucan 1,4-alpha-glucosidase activity; P:polysaccharide metabolic process; C:membrane; C:integral component of membrane	IPR000165 (PRINTS); IPR011613 (PFAM); G3DSA:1.50.10.10 (GENE3D); PTHR31616 (PANTHER); NON_CYTOPLASMIC_DOMAIN (PHOBIUS); SIGL_PEPTIDE (PHOBIUS); SIGL_PEPTIDE_N_REGION (PHOBIUS); SIGL_PEPTIDE_C_REGION (PHOBIUS); SIGL_PEPTIDE_H_REGION (PHOBIUS); SiglP-noTM (SIGLP_EUK); IPR008928 (SUPERFAMILY)	F:GO:0003824; F:GO:0004339; P:GO:0005976	F:catalytic activity; F:glucan 1,4-alpha-glucosidase activity; P:polysaccharide metabolic process						GO:0003824, GO:0004339, GO:0005976, GO:0016020, GO:0016021
TRINITY_DN13375_c0_g1_i1	876	predicted protein	2.6e-67	F:GO:0003676; F:GO:0008270	F:nucleic acid binding; F:zinc ion binding	mobidb-lite (MOBIDB_LITE); SIGL_PEPTIDE_H_REGION (PHOBIUS); SIGL_PEPTIDE (PHOBIUS); NON_CYTOPLASMIC_DOMAIN (PHOBIUS); SIGL_PEPTIDE_C_REGION (PHOBIUS); SIGL_PEPTIDE_N_REGION (PHOBIUS)								GO:0003676, GO:0008270
TRINITY_DN13376_c0_g1_i1	930	Malonyl-CoA-acyl carrier protein transacylase, mitochondrial	5e-05			mobidb-lite (MOBIDB_LITE); mobidb-lite (MOBIDB_LITE)
TRINITY_DN13378_c0_g1_i1	583	protein phosphatase 2c 80	5.2e-24	F:GO:0003824	F:catalytic activity									GO:0003824
TRINITY_DN13379_c0_g1_i1	712					G3DSA:1.10.287.70 (GENE3D); CYTOPLASMIC_DOMAIN (PHOBIUS); NON_CYTOPLASMIC_DOMAIN (PHOBIUS); TRANSMEMBRANE (PHOBIUS); TRANSMEMBRANE (PHOBIUS); NON_CYTOPLASMIC_DOMAIN (PHOBIUS); CYTOPLASMIC_DOMAIN (PHOBIUS); SIGL_PEPTIDE_C_REGION (PHOBIUS); SIGL_PEPTIDE_N_REGION (PHOBIUS); TRANSMEMBRANE (PHOBIUS); SIGL_PEPTIDE (PHOBIUS); SIGL_PEPTIDE_H_REGION (PHOBIUS); TMhelix (TMHMM); TMhelix (TMHMM); TMhelix (TMHMM)
TRINITY_DN1338_c0_g1_i1	2505	Ankyrin repeat domain-containing protein 50	1.7e-44
TRINITY_DN13380_c0_g1_i1	1409	Ankyrin repeat domain-containing protein 29	2.6e-05			IPR002110 (PRINTS); IPR002110 (SMART); IPR036770 (G3DSA:1.25.40.GENE3D); IPR036770 (G3DSA:1.25.40.GENE3D); IPR036770 (G3DSA:1.25.40.GENE3D); IPR036770 (G3DSA:1.25.40.GENE3D); IPR020683 (PFAM); G3DSA:3.10.20.90 (GENE3D); IPR036770 (G3DSA:1.25.40.GENE3D); PTHR42652:SF2 (PANTHER); PTHR42652 (PANTHER); PTHR42652 (PANTHER); PTHR42652:SF2 (PANTHER); IPR020683 (PROSITE_PROFILES); IPR002110 (PROSITE_PROFILES); IPR002110 (PROSITE_PROFILES); IPR002110 (PROSITE_PROFILES); IPR002110 (PROSITE_PROFILES); IPR002110 (PROSITE_PROFILES); IPR000626 (PROSITE_PROFILES); IPR002110 (PROSITE_PROFILES); IPR002110 (PROSITE_PROFILES); cd01769 (CDD); IPR020683 (CDD); IPR020683 (CDD); IPR036770 (SUPERFAMILY); IPR029071 (SUPERFAMILY)	F:GO:0005515	F:protein binding						GO:0005515
TRINITY_DN13381_c0_g1_i1	931					mobidb-lite (MOBIDB_LITE); mobidb-lite (MOBIDB_LITE)
TRINITY_DN13382_c0_g1_i1	1147	tR (cytosine(34)-C(5))-methyltransferase	3.6e-37			G3DSA:3.40.50.300 (GENE3D); SIGL_PEPTIDE_C_REGION (PHOBIUS); SIGL_PEPTIDE (PHOBIUS); SIGL_PEPTIDE_N_REGION (PHOBIUS); SIGL_PEPTIDE_H_REGION (PHOBIUS); NON_CYTOPLASMIC_DOMAIN (PHOBIUS); SiglP-noTM (SIGLP_EUK)
TRINITY_DN13383_c0_g1_i1	1175	transient receptor potential cation channel subfamily A member 1	4.6e-112	F:GO:0004623; C:GO:0005634; C:GO:0005694; F:GO:0008168; F:GO:0008270; F:GO:0016740; F:GO:0016787; F:GO:0018024; P:GO:0032259; P:GO:0034968	F:phospholipase A2 activity; C:nucleus; C:chromosome; F:methyltransferase activity; F:zinc ion binding; F:transferase activity; F:hydrolase activity; F:histone-lysine N-methyltransferase activity; P:methylation; P:histone lysine methylation	IPR002110 (SMART); IPR036770 (G3DSA:1.25.40.GENE3D); IPR020683 (PFAM); PF13637 (PFAM); IPR036770 (G3DSA:1.25.40.GENE3D); IPR036770 (G3DSA:1.25.40.GENE3D); mobidb-lite (MOBIDB_LITE); mobidb-lite (MOBIDB_LITE); PTHR44294 (PANTHER); IPR020683 (PROSITE_PROFILES); IPR002110 (PROSITE_PROFILES); IPR020683 (CDD); IPR036770 (SUPERFAMILY)	F:GO:0005515	F:protein binding						GO:0004623, GO:0005634, GO:0005694, GO:0008168, GO:0008270, GO:0016740, GO:0016787, GO:0018024, GO:0032259, GO:0034968, GO:0005515
TRINITY_DN13384_c0_g1_i1	1309	WD40 repeat-like protein	7.7e-193			IPR020472 (PRINTS); IPR001680 (SMART); IPR001680 (PFAM); IPR015943 (G3DSA:2.130.10.GENE3D); PTHR10971:SF11 (PANTHER); PTHR10971 (PANTHER); IPR019775 (PROSITE_PATTERNS); IPR001680 (PROSITE_PROFILES); IPR001680 (PROSITE_PROFILES); IPR017986 (PROSITE_PROFILES); IPR036322 (SUPERFAMILY)	F:GO:0005515	F:protein binding						GO:0005515
TRINITY_DN13385_c0_g1_i1	569	unmed protein product	1.6e-25
TRINITY_DN13385_c0_g1_i2	751	unmed protein product	2.1e-25
TRINITY_DN13386_c0_g1_i1	1303	hypothetical protein AK812_SmicGene28018	4.6e-65
TRINITY_DN13387_c0_g1_i1	471	Alpha/beta hydrolase domain-containing protein 17C	1.4e-43			SIGL_PEPTIDE_C_REGION (PHOBIUS); SIGL_PEPTIDE (PHOBIUS); SIGL_PEPTIDE_H_REGION (PHOBIUS); NON_CYTOPLASMIC_DOMAIN (PHOBIUS); SIGL_PEPTIDE_N_REGION (PHOBIUS); SiglP-TM (SIGLP_GRAM_POSITIVE); SiglP-noTM (SIGLP_EUK); TMhelix (TMHMM)
TRINITY_DN13388_c0_g1_i1	1404	E3 ubiquitin-protein ligase TRIM36	3.8e-89	C:GO:0001669; F:GO:0004842; C:GO:0005622; P:GO:0007340; F:GO:0008270; P:GO:0016567; F:GO:0046872; P:GO:0051726; C:GO:0070062	C:acrosomal vesicle; F:ubiquitin-protein transferase activity; C:intracellular; P:acrosome reaction; F:zinc ion binding; P:protein ubiquitition; F:metal ion binding; P:regulation of cell cycle; C:extracellular exosome	Coil (COILS); Coil (COILS); IPR000315 (SMART); IPR013083 (G3DSA:3.30.40.GENE3D); IPR000315 (PFAM); IPR013083 (G3DSA:3.30.40.GENE3D); PTHR44073 (PANTHER); IPR000315 (PROSITE_PROFILES); IPR000315 (PROSITE_PROFILES); IPR000315 (CDD); SSF57845 (SUPERFAMILY)	C:GO:0005622; F:GO:0008270	C:intracellular; F:zinc ion binding						GO:0001669, GO:0004842, GO:0005622, GO:0007340, GO:0008270, GO:0016567, GO:0046872, GO:0051726, GO:0070062
TRINITY_DN13389_c0_g1_i1	564	serine/arginine-rich splicing factor 2-like	1.8e-37			mobidb-lite (MOBIDB_LITE); mobidb-lite (MOBIDB_LITE); SIGL_PEPTIDE (PHOBIUS); NON_CYTOPLASMIC_DOMAIN (PHOBIUS); SIGL_PEPTIDE_N_REGION (PHOBIUS); SIGL_PEPTIDE_H_REGION (PHOBIUS); SIGL_PEPTIDE_C_REGION (PHOBIUS); SiglP-noTM (SIGLP_EUK)
TRINITY_DN1339_c0_g1_i1	218					SIGL_PEPTIDE (PHOBIUS); SIGL_PEPTIDE_N_REGION (PHOBIUS); SIGL_PEPTIDE_C_REGION (PHOBIUS); NON_CYTOPLASMIC_DOMAIN (PHOBIUS); SIGL_PEPTIDE_H_REGION (PHOBIUS)
TRINITY_DN13390_c0_g1_i1	667					mobidb-lite (MOBIDB_LITE); mobidb-lite (MOBIDB_LITE)
TRINITY_DN13391_c0_g1_i1	1667	reactive intermediate/imine deamise	6e-41			Coil (COILS); IPR035959 (G3DSA:3.30.1330.GENE3D); IPR006175 (PFAM); IPR035959 (G3DSA:3.30.1330.GENE3D); PTHR11803:SF22 (PANTHER); IPR006175 (PANTHER); IPR006175 (PANTHER); PTHR11803:SF22 (PANTHER); PTHR11803:SF22 (PANTHER); IPR019897 (PROSITE_PATTERNS); IPR019897 (PROSITE_PATTERNS); IPR019897 (PROSITE_PATTERNS); SIGL_PEPTIDE (PHOBIUS); SIGL_PEPTIDE_H_REGION (PHOBIUS); NON_CYTOPLASMIC_DOMAIN (PHOBIUS); SIGL_PEPTIDE_C_REGION (PHOBIUS); SIGL_PEPTIDE_N_REGION (PHOBIUS); cd00448 (CDD); cd00448 (CDD); cd00448 (CDD); SiglP-noTM (SIGLP_GRAM_NEGATIVE); SiglP-TM (SIGLP_GRAM_POSITIVE); SiglP-noTM (SIGLP_EUK); IPR035959 (SUPERFAMILY); IPR035959 (SUPERFAMILY); IPR035959 (SUPERFAMILY)
TRINITY_DN13393_c0_g1_i1	1030	Alpha-1,3-mannosyl-glycoprotein 4-beta-N-acetylglucosaminyltransferase C	3.7e-41			mobidb-lite (MOBIDB_LITE)
TRINITY_DN13394_c0_g1_i1	1027	Voltage-dependent T-type calcium channel subunit alpha-1H	4.8e-09			mobidb-lite (MOBIDB_LITE); SIGL_PEPTIDE_C_REGION (PHOBIUS); NON_CYTOPLASMIC_DOMAIN (PHOBIUS); SIGL_PEPTIDE (PHOBIUS); SIGL_PEPTIDE_N_REGION (PHOBIUS); SIGL_PEPTIDE_H_REGION (PHOBIUS); SiglP-TM (SIGLP_GRAM_POSITIVE)
TRINITY_DN13394_c0_g1_i2	805	Voltage-dependent T-type calcium channel subunit alpha-1H	3.8e-09			mobidb-lite (MOBIDB_LITE)
TRINITY_DN13395_c0_g1_i1	1167	Protein NLRC3	3.3e-14			G3DSA:3.40.50.2000 (GENE3D); IPR001611 (PFAM); PTHR44483 (PANTHER); CYTOPLASMIC_DOMAIN (PHOBIUS); NON_CYTOPLASMIC_DOMAIN (PHOBIUS); TRANSMEMBRANE (PHOBIUS); TRANSMEMBRANE (PHOBIUS); NON_CYTOPLASMIC_DOMAIN (PHOBIUS); SSF52047 (SUPERFAMILY)	F:GO:0005515	F:protein binding						GO:0005515
TRINITY_DN13396_c0_g1_i1	2285	serine/threonine protein kise	1.3e-17			IPR000719 (SMART); G3DSA:1.10.510.10 (GENE3D); IPR000719 (PFAM); PTHR24349 (PANTHER); IPR000719 (PROSITE_PROFILES); IPR011009 (SUPERFAMILY)	F:GO:0004672; F:GO:0005524; P:GO:0006468	F:protein kinase activity; F:ATP binding; P:protein phosphorylation						GO:0004672, GO:0005524, GO:0006468
TRINITY_DN13397_c0_g1_i1	1472	histone-lysine N-methyltransferase setd3	3.6e-207	C:GO:0000790; F:GO:0001102; F:GO:0003713; P:GO:0010452; P:GO:0018022; F:GO:0042800; P:GO:0045944; F:GO:0046975; P:GO:0051149; P:GO:0051568	C:nuclear chromatin; F:R polymerase II activating transcription factor binding; F:transcription coactivator activity; P:histone H3-K36 methylation; P:peptidyl-lysine methylation; F:histone methyltransferase activity (H3-K4 specific); P:positive regulation of transcription by R polymerase II; F:histone methyltransferase activity (H3-K36 specific); P:positive regulation of muscle cell differentiation; P:histone H3-K4 methylation	G3DSA:3.90.1410.10 (GENE3D); NON_CYTOPLASMIC_DOMAIN (PHOBIUS); SIGL_PEPTIDE (PHOBIUS); SIGL_PEPTIDE_N_REGION (PHOBIUS); SIGL_PEPTIDE_C_REGION (PHOBIUS); SIGL_PEPTIDE_H_REGION (PHOBIUS); SiglP-noTM (SIGLP_EUK); SiglP-TM (SIGLP_GRAM_POSITIVE); SSF82199 (SUPERFAMILY)								GO:0000790, GO:0001102, GO:0003713, GO:0010452, GO:0018022, GO:0042800, GO:0045944, GO:0046975, GO:0051149, GO:0051568
TRINITY_DN13398_c0_g1_i1	525					mobidb-lite (MOBIDB_LITE)
TRINITY_DN13399_c0_g1_i1	939	hypothetical protein AK812_SmicGene36698	4e-10
TRINITY_DN1340_c0_g1_i2	2038	Mitochondrial substrate carrier family protein S	6.2e-56			TRANSMEMBRANE (PHOBIUS); CYTOPLASMIC_DOMAIN (PHOBIUS); NON_CYTOPLASMIC_DOMAIN (PHOBIUS); NON_CYTOPLASMIC_DOMAIN (PHOBIUS); NON_CYTOPLASMIC_DOMAIN (PHOBIUS); CYTOPLASMIC_DOMAIN (PHOBIUS); TRANSMEMBRANE (PHOBIUS); TRANSMEMBRANE (PHOBIUS); TRANSMEMBRANE (PHOBIUS); TRANSMEMBRANE (PHOBIUS); TRANSMEMBRANE (PHOBIUS); TRANSMEMBRANE (PHOBIUS); CYTOPLASMIC_DOMAIN (PHOBIUS); TRANSMEMBRANE (PHOBIUS); CYTOPLASMIC_DOMAIN (PHOBIUS); CYTOPLASMIC_DOMAIN (PHOBIUS); NON_CYTOPLASMIC_DOMAIN (PHOBIUS); TMhelix (TMHMM); TMhelix (TMHMM); TMhelix (TMHMM); TMhelix (TMHMM); TMhelix (TMHMM); TMhelix (TMHMM); TMhelix (TMHMM); TMhelix (TMHMM)
TRINITY_DN13400_c0_g1_i1	1221	SAM-dependent methyltransferase	1.9e-28			G3DSA:3.40.50.150 (GENE3D); IPR002935 (PFAM); PTHR10509:SF14 (PANTHER); PTHR10509 (PANTHER); SIGL_PEPTIDE_H_REGION (PHOBIUS); NON_CYTOPLASMIC_DOMAIN (PHOBIUS); SIGL_PEPTIDE_C_REGION (PHOBIUS); SIGL_PEPTIDE_N_REGION (PHOBIUS); SIGL_PEPTIDE (PHOBIUS); IPR002935 (PROSITE_PROFILES); cd02440 (CDD); IPR029063 (SUPERFAMILY)	F:GO:0008171	F:O-methyltransferase activity						GO:0008171
TRINITY_DN13401_c0_g1_i1	208
TRINITY_DN13402_c0_g1_i1	2171	R polymerase I-specific transcription initiation factor RRN3	1.9e-31	F:GO:0003743; P:GO:0006413	F:translation initiation factor activity; P:translatiol initiation	G3DSA:3.10.450.40 (GENE3D); IPR007991 (PFAM); PF11523 (PFAM); mobidb-lite (MOBIDB_LITE); mobidb-lite (MOBIDB_LITE); IPR007991 (PANTHER)								GO:0003743, GO:0006413
TRINITY_DN13403_c0_g1_i1	1026	hypothetical protein AK812_SmicGene18240	1.9e-37			IPR011990 (G3DSA:1.25.40.GENE3D); NON_CYTOPLASMIC_DOMAIN (PHOBIUS); SIGL_PEPTIDE_C_REGION (PHOBIUS); SIGL_PEPTIDE_N_REGION (PHOBIUS); SIGL_PEPTIDE_H_REGION (PHOBIUS); SIGL_PEPTIDE (PHOBIUS); IPR011990 (SUPERFAMILY); IPR011990 (SUPERFAMILY)	F:GO:0005515	F:protein binding						GO:0005515
TRINITY_DN13404_c0_g1_i1	1932	sterol 3-beta-glucosyltransferase UGT80B1	2.5e-35	P:GO:0008152; F:GO:0016757; P:GO:0044238; P:GO:0071704	P:metabolic process; F:transferase activity, transferring glycosyl groups; P:primary metabolic process; P:organic substance metabolic process	IPR002213 (PFAM); IPR004276 (PFAM); G3DSA:3.40.50.2000 (GENE3D); G3DSA:3.40.50.2000 (GENE3D); mobidb-lite (MOBIDB_LITE); mobidb-lite (MOBIDB_LITE); PTHR11926:SF692 (PANTHER); PTHR11926:SF692 (PANTHER); PTHR11926 (PANTHER); cd03784 (CDD); SSF53756 (SUPERFAMILY)	P:GO:0005975; P:GO:0008152; F:GO:0016758; P:GO:0030259	P:carbohydrate metabolic process; P:metabolic process; F:transferase activity, transferring hexosyl groups; P:lipid glycosylation						GO:0008152, GO:0016757, GO:0044238, GO:0071704, GO:0005975, GO:0016758, GO:0030259
TRINITY_DN13405_c0_g1_i1	577	p23 co-chaperone, putative	8.3e-67			IPR007052 (PFAM); IPR008978 (G3DSA:2.60.40.GENE3D); mobidb-lite (MOBIDB_LITE); PTHR22932 (PANTHER); IPR007052 (PROSITE_PROFILES); cd06465 (CDD); IPR008978 (SUPERFAMILY)
TRINITY_DN13406_c0_g1_i1	1515	Intraflagellar transport protein 81-like	4.4e-83			IPR023214 (G3DSA:3.40.50.GENE3D); mobidb-lite (MOBIDB_LITE); mobidb-lite (MOBIDB_LITE); PTHR38899 (PANTHER)
TRINITY_DN13407_c0_g1_i1	615
TRINITY_DN13409_c0_g1_i1	1019					Coil (COILS); Coil (COILS); Coil (COILS)
TRINITY_DN1341_c0_g1_i1	587	ubiquitin-conjugating enzyme family protein	7.9e-81	F:GO:0005524; F:GO:0016874	F:ATP binding; F:ligase activity	Coil (COILS); SM00212 (SMART); IPR016135 (G3DSA:3.10.110.GENE3D); IPR000608 (PFAM); PTHR24067 (PANTHER); PTHR24067:SF3 (PANTHER); IPR023313 (PROSITE_PATTERNS); IPR000608 (PROSITE_PROFILES); IPR000608 (CDD); IPR016135 (SUPERFAMILY)								GO:0005524, GO:0016874
TRINITY_DN13410_c0_g1_i1	1188	Procollagen-lysine,2-oxoglutarate 5-dioxygese 3	1.1e-137
TRINITY_DN13411_c0_g1_i1	1341	hypothetical protein AK812_SmicGene27890	1e-14			G3DSA:3.30.2320.10 (GENE3D)
TRINITY_DN13413_c0_g1_i1	1575	hypothetical protein AK812_SmicGene18537	3.1e-108			NON_CYTOPLASMIC_DOMAIN (PHOBIUS); CYTOPLASMIC_DOMAIN (PHOBIUS); TRANSMEMBRANE (PHOBIUS)
TRINITY_DN13414_c0_g1_i1	1737	predicted protein	2.7e-137	C:GO:0016020; C:GO:0016021	C:membrane; C:integral component of membrane	IPR013057 (PFAM); PTHR22950 (PANTHER); PTHR22950:SF308 (PANTHER); TRANSMEMBRANE (PHOBIUS); TRANSMEMBRANE (PHOBIUS); TRANSMEMBRANE (PHOBIUS); SIGL_PEPTIDE_C_REGION (PHOBIUS); NON_CYTOPLASMIC_DOMAIN (PHOBIUS); SIGL_PEPTIDE_H_REGION (PHOBIUS); TRANSMEMBRANE (PHOBIUS); CYTOPLASMIC_DOMAIN (PHOBIUS); SIGL_PEPTIDE (PHOBIUS); NON_CYTOPLASMIC_DOMAIN (PHOBIUS); CYTOPLASMIC_DOMAIN (PHOBIUS); CYTOPLASMIC_DOMAIN (PHOBIUS); NON_CYTOPLASMIC_DOMAIN (PHOBIUS); TRANSMEMBRANE (PHOBIUS); CYTOPLASMIC_DOMAIN (PHOBIUS); TRANSMEMBRANE (PHOBIUS); NON_CYTOPLASMIC_DOMAIN (PHOBIUS); TRANSMEMBRANE (PHOBIUS); NON_CYTOPLASMIC_DOMAIN (PHOBIUS); CYTOPLASMIC_DOMAIN (PHOBIUS); SIGL_PEPTIDE_N_REGION (PHOBIUS); TRANSMEMBRANE (PHOBIUS); TRANSMEMBRANE (PHOBIUS); TMhelix (TMHMM); TMhelix (TMHMM); TMhelix (TMHMM); TMhelix (TMHMM); TMhelix (TMHMM); TMhelix (TMHMM); TMhelix (TMHMM); TMhelix (TMHMM); TMhelix (TMHMM); TMhelix (TMHMM)								GO:0016020, GO:0016021
TRINITY_DN13415_c0_g1_i1	546					mobidb-lite (MOBIDB_LITE)
TRINITY_DN13415_c0_g1_i2	519
TRINITY_DN13416_c0_g1_i1	1286	Ornithine aminotransferase, mitochondrial	1.3e-67			Coil (COILS); Coil (COILS); IPR019734 (SMART); G3DSA:1.10.150.160 (GENE3D); IPR011990 (G3DSA:1.25.40.GENE3D); IPR011990 (G3DSA:1.25.40.GENE3D); mobidb-lite (MOBIDB_LITE); mobidb-lite (MOBIDB_LITE); mobidb-lite (MOBIDB_LITE); IPR019734 (PROSITE_PROFILES); IPR013026 (PROSITE_PROFILES); IPR011990 (SUPERFAMILY)	F:GO:0005515	F:protein binding						GO:0005515
TRINITY_DN13417_c0_g1_i1	392					mobidb-lite (MOBIDB_LITE)
TRINITY_DN13418_c0_g1_i1	1488					mobidb-lite (MOBIDB_LITE); mobidb-lite (MOBIDB_LITE)
TRINITY_DN13419_c0_g1_i1	1109	predicted protein	2.5e-112	P:GO:0006979; F:GO:0016671; P:GO:0030091; F:GO:0033743; P:GO:0055114	P:response to oxidative stress; F:oxidoreductase activity, acting on a sulfur group of donors, disulfide as acceptor; P:protein repair; F:peptide-methionine (R)-S-oxide reductase activity; P:oxidation-reduction process	IPR014025 (PRINTS); G3DSA:2.170.150.20 (GENE3D); IPR002109 (PFAM); IPR002579 (PFAM); G3DSA:3.40.30.10 (GENE3D); IPR028427 (PANTHER); PTHR10173:SF52 (PANTHER); IPR011767 (PROSITE_PATTERNS); IPR002109 (PROSITE_PROFILES); IPR002579 (PROSITE_PROFILES); cd03419 (CDD); SiglP-TM (SIGLP_GRAM_POSITIVE); IPR011057 (SUPERFAMILY); IPR036249 (SUPERFAMILY)	P:GO:0006979; F:GO:0009055; F:GO:0015035; F:GO:0016671; P:GO:0030091; F:GO:0033743; P:GO:0045454; P:GO:0055114	P:response to oxidative stress; F:electron transfer activity; F:protein disulfide oxidoreductase activity; F:oxidoreductase activity, acting on a sulfur group of donors, disulfide as acceptor; P:protein repair; F:peptide-methionine (R)-S-oxide reductase activity; P:cell redox homeostasis; P:oxidation-reduction process						GO:0006979, GO:0016671, GO:0030091, GO:0033743, GO:0055114, GO:0009055, GO:0015035, GO:0045454
TRINITY_DN1342_c0_g1_i1	493					NON_CYTOPLASMIC_DOMAIN (PHOBIUS); SIGL_PEPTIDE_N_REGION (PHOBIUS); CYTOPLASMIC_DOMAIN (PHOBIUS); SIGL_PEPTIDE_C_REGION (PHOBIUS); SIGL_PEPTIDE (PHOBIUS); SIGL_PEPTIDE_H_REGION (PHOBIUS); TRANSMEMBRANE (PHOBIUS); PS51257 (PROSITE_PROFILES); TMhelix (TMHMM)
TRINITY_DN13420_c0_g1_i1	1042					PTHR21228:SF40 (PANTHER); PTHR21228 (PANTHER); PTHR21228:SF40 (PANTHER); PTHR21228 (PANTHER)
TRINITY_DN13421_c0_g1_i1	409
TRINITY_DN13422_c0_g1_i1	1393	Serine/threonine-protein kise SIK2	2.6e-183	F:GO:0004672; F:GO:0005524; P:GO:0006468; F:GO:0016301; P:GO:0016310	F:protein kise activity; F:ATP binding; P:protein phosphorylation; F:kise activity; P:phosphorylation	IPR000719 (SMART); G3DSA:3.30.200.20 (GENE3D); IPR000719 (PFAM); G3DSA:1.10.510.10 (GENE3D); mobidb-lite (MOBIDB_LITE); PTHR24343 (PANTHER); PTHR24343:SF223 (PANTHER); IPR008266 (PROSITE_PATTERNS); IPR000719 (PROSITE_PROFILES); IPR011009 (SUPERFAMILY)	F:GO:0004672; F:GO:0005524; P:GO:0006468	F:protein kinase activity; F:ATP binding; P:protein phosphorylation						GO:0004672, GO:0005524, GO:0006468, GO:0016301, GO:0016310
TRINITY_DN13423_c0_g1_i1	2222	DEAD-box ATP-dependent R helicase 25	1.8e-138	F:GO:0000166; F:GO:0003676; F:GO:0004386; F:GO:0005524; F:GO:0016787	F:nucleotide binding; F:nucleic acid binding; F:helicase activity; F:ATP binding; F:hydrolase activity	IPR014001 (SMART); IPR001650 (SMART); IPR011545 (PFAM); G3DSA:3.40.50.300 (GENE3D); IPR001650 (PFAM); G3DSA:3.40.50.300 (GENE3D); PTHR24031:SF275 (PANTHER); PTHR24031 (PANTHER); SIGL_PEPTIDE_C_REGION (PHOBIUS); SIGL_PEPTIDE (PHOBIUS); SIGL_PEPTIDE_N_REGION (PHOBIUS); NON_CYTOPLASMIC_DOMAIN (PHOBIUS); SIGL_PEPTIDE_H_REGION (PHOBIUS); IPR014001 (PROSITE_PROFILES); IPR001650 (PROSITE_PROFILES); IPR001650 (PROSITE_PROFILES); IPR001650 (CDD); SiglP-noTM (SIGLP_EUK); IPR027417 (SUPERFAMILY)	F:GO:0003676; F:GO:0005524	F:nucleic acid binding; F:ATP binding						GO:0000166, GO:0003676, GO:0004386, GO:0005524, GO:0016787
TRINITY_DN13424_c0_g1_i1	2575	predicted protein	1.2e-146	P:GO:0005975; C:GO:0016020; C:GO:0016021; F:GO:0016740; F:GO:0016757	P:carbohydrate metabolic process; C:membrane; C:integral component of membrane; F:transferase activity; F:transferase activity, transferring glycosyl groups	Coil (COILS); TRANSMEMBRANE (PHOBIUS); NON_CYTOPLASMIC_DOMAIN (PHOBIUS); CYTOPLASMIC_DOMAIN (PHOBIUS); TRANSMEMBRANE (PHOBIUS); TRANSMEMBRANE (PHOBIUS); CYTOPLASMIC_DOMAIN (PHOBIUS); CYTOPLASMIC_DOMAIN (PHOBIUS); TRANSMEMBRANE (PHOBIUS); NON_CYTOPLASMIC_DOMAIN (PHOBIUS); TRANSMEMBRANE (PHOBIUS); TRANSMEMBRANE (PHOBIUS); NON_CYTOPLASMIC_DOMAIN (PHOBIUS); NON_CYTOPLASMIC_DOMAIN (PHOBIUS); TRANSMEMBRANE (PHOBIUS); CYTOPLASMIC_DOMAIN (PHOBIUS); CYTOPLASMIC_DOMAIN (PHOBIUS); NON_CYTOPLASMIC_DOMAIN (PHOBIUS); TRANSMEMBRANE (PHOBIUS); CYTOPLASMIC_DOMAIN (PHOBIUS); TRANSMEMBRANE (PHOBIUS); TRANSMEMBRANE (PHOBIUS); CYTOPLASMIC_DOMAIN (PHOBIUS); TRANSMEMBRANE (PHOBIUS); CYTOPLASMIC_DOMAIN (PHOBIUS); TRANSMEMBRANE (PHOBIUS); TRANSMEMBRANE (PHOBIUS); TRANSMEMBRANE (PHOBIUS); NON_CYTOPLASMIC_DOMAIN (PHOBIUS); TRANSMEMBRANE (PHOBIUS); TRANSMEMBRANE (PHOBIUS); TRANSMEMBRANE (PHOBIUS); TRANSMEMBRANE (PHOBIUS); NON_CYTOPLASMIC_DOMAIN (PHOBIUS); NON_CYTOPLASMIC_DOMAIN (PHOBIUS); CYTOPLASMIC_DOMAIN (PHOBIUS); CYTOPLASMIC_DOMAIN (PHOBIUS); NON_CYTOPLASMIC_DOMAIN (PHOBIUS); TMhelix (TMHMM); TMhelix (TMHMM); TMhelix (TMHMM); TMhelix (TMHMM); TMhelix (TMHMM); TMhelix (TMHMM); TMhelix (TMHMM); TMhelix (TMHMM); TMhelix (TMHMM); TMhelix (TMHMM); TMhelix (TMHMM); TMhelix (TMHMM); TMhelix (TMHMM); TMhelix (TMHMM); TMhelix (TMHMM); TMhelix (TMHMM)								GO:0005975, GO:0016020, GO:0016021, GO:0016740, GO:0016757
TRINITY_DN13425_c0_g1_i1	2145	putative M phase phosphoprotein MPP10	2.2e-40	C:GO:0030529	C:intracellular ribonucleoprotein complex	Coil (COILS); Coil (COILS); Coil (COILS); Coil (COILS); Coil (COILS); IPR012173 (PFAM); mobidb-lite (MOBIDB_LITE); mobidb-lite (MOBIDB_LITE); mobidb-lite (MOBIDB_LITE); IPR012173 (PANTHER)	C:GO:0005634; C:GO:0005732; P:GO:0006364; C:GO:0034457	C:nucleus; C:small nucleolar ribonucleoprotein complex; P:rRNA processing; C:Mpp10 complex						GO:0030529, GO:0005634, GO:0005732, GO:0006364, GO:0034457
TRINITY_DN13426_c0_g1_i1	1244	tR-dihydrouridine synthase	1.6e-94	C:GO:0005829; P:GO:0008152; F:GO:0017150	C:cytosol; P:metabolic process; F:tR dihydrouridine synthase activity	IPR013785 (G3DSA:3.20.20.GENE3D); IPR001269 (PFAM); mobidb-lite (MOBIDB_LITE); IPR001269 (PANTHER); PTHR11082:SF5 (PANTHER); IPR018517 (PROSITE_PATTERNS); IPR035587 (CDD); SSF51395 (SUPERFAMILY)	F:GO:0003824; P:GO:0008033; F:GO:0017150; F:GO:0050660; P:GO:0055114	F:catalytic activity; P:tRNA processing; F:tRNA dihydrouridine synthase activity; F:flavin adenine dinucleotide binding; P:oxidation-reduction process						GO:0005829, GO:0008152, GO:0017150, GO:0003824, GO:0008033, GO:0050660, GO:0055114
TRINITY_DN13427_c0_g1_i1	554					mobidb-lite (MOBIDB_LITE)
TRINITY_DN13428_c0_g1_i1	1241	bifunctiol heparan sulfate N-deacetylase/N-sulfotransferase 1-like	3.5e-46			Coil (COILS); G3DSA:3.40.50.300 (GENE3D); IPR037359 (PANTHER); NON_CYTOPLASMIC_DOMAIN (PHOBIUS); TRANSMEMBRANE (PHOBIUS); CYTOPLASMIC_DOMAIN (PHOBIUS); CYTOPLASMIC_DOMAIN (PHOBIUS); TRANSMEMBRANE (PHOBIUS); IPR027417 (SUPERFAMILY); TMhelix (TMHMM); TMhelix (TMHMM)	F:GO:0008146	F:sulfotransferase activity						GO:0008146
TRINITY_DN1343_c0_g1_i1	2400	NEK protein kise	2.5e-72	P:GO:0009987	P:cellular process	IPR000719 (SMART); G3DSA:3.40.50.2300 (GENE3D); G3DSA:3.30.200.20 (GENE3D); IPR000719 (PFAM); G3DSA:1.10.510.10 (GENE3D); mobidb-lite (MOBIDB_LITE); mobidb-lite (MOBIDB_LITE); PTHR43671 (PANTHER); IPR000719 (PROSITE_PROFILES); IPR011009 (SUPERFAMILY); IPR011006 (SUPERFAMILY)	F:GO:0004672; F:GO:0005524; P:GO:0006468	F:protein kinase activity; F:ATP binding; P:protein phosphorylation						GO:0009987, GO:0004672, GO:0005524, GO:0006468
TRINITY_DN13430_c0_g1_i1	314					mobidb-lite (MOBIDB_LITE); mobidb-lite (MOBIDB_LITE)
TRINITY_DN13430_c1_g1_i1	667					IPR032675 (G3DSA:3.80.10.GENE3D); IPR032675 (G3DSA:3.80.10.GENE3D); IPR026906 (PFAM); PTHR44003 (PANTHER); IPR032675 (SUPERFAMILY)
TRINITY_DN13431_c0_g1_i1	793	Lipase	8.3e-25			mobidb-lite (MOBIDB_LITE)
TRINITY_DN13431_c0_g1_i2	314					mobidb-lite (MOBIDB_LITE); SiglP-TM (SIGLP_GRAM_POSITIVE)
TRINITY_DN13433_c0_g1_i1	768	class I SAM-dependent methyltransferase	1.4e-93	F:GO:0016740	F:transferase activity	IPR001077 (PFAM); G3DSA:3.40.50.150 (GENE3D); cd02440 (CDD); IPR029063 (SUPERFAMILY)	F:GO:0008171	F:O-methyltransferase activity						GO:0016740, GO:0008171
TRINITY_DN13434_c0_g1_i1	730	E3 ubiquitin-protein ligase RLIM	1.1e-12			Coil (COILS); G3DSA:1.20.140.10 (GENE3D); IPR013083 (G3DSA:3.30.40.GENE3D); IPR001841 (PFAM); PTHR15067 (PANTHER); IPR018247 (PROSITE_PATTERNS); IPR001841 (PROSITE_PROFILES); IPR002048 (PROSITE_PROFILES); SSF57850 (SUPERFAMILY); IPR036250 (SUPERFAMILY)	F:GO:0005509; F:GO:0016627; P:GO:0055114	F:calcium ion binding; F:oxidoreductase activity, acting on the CH-CH group of donors; P:oxidation-reduction process						GO:0005509, GO:0016627, GO:0055114
TRINITY_DN13435_c0_g1_i1	1384					CYTOPLASMIC_DOMAIN (PHOBIUS); TRANSMEMBRANE (PHOBIUS); NON_CYTOPLASMIC_DOMAIN (PHOBIUS); TMhelix (TMHMM)
TRINITY_DN13436_c0_g1_i1	732	EF-hand protein	3e-05	F:GO:0005509	F:calcium ion binding	IPR002048 (SMART); G3DSA:1.10.238.10 (GENE3D); G3DSA:1.10.238.10 (GENE3D); IPR002048 (PFAM); IPR018247 (PROSITE_PATTERNS); IPR018247 (PROSITE_PATTERNS); IPR002048 (PROSITE_PROFILES); IPR002048 (PROSITE_PROFILES); IPR002048 (CDD); IPR011992 (SUPERFAMILY)	F:GO:0005509	F:calcium ion binding						GO:0005509
TRINITY_DN13436_c0_g1_i2	691	EF-hand protein	2.9e-05	F:GO:0005509	F:calcium ion binding									GO:0005509
TRINITY_DN13437_c0_g1_i1	823	hypothetical protein AK812_SmicGene998	3.4e-21			mobidb-lite (MOBIDB_LITE); mobidb-lite (MOBIDB_LITE); mobidb-lite (MOBIDB_LITE)
TRINITY_DN13438_c0_g1_i1	1371	histone-lysine N-methyltransferase setd3	3.8e-33			IPR001214 (PFAM); G3DSA:3.90.1410.10 (GENE3D); PTHR13271 (PANTHER); IPR001214 (PROSITE_PROFILES); SSF82199 (SUPERFAMILY)	F:GO:0005515	F:protein binding						GO:0005515
TRINITY_DN13438_c0_g1_i2	672	hypothetical protein AK812_SmicGene4170	1.4e-33			G3DSA:3.90.1410.10 (GENE3D); SSF82199 (SUPERFAMILY)
TRINITY_DN13439_c0_g1_i1	1439	predicted protein	2.2e-124	F:GO:0004435; F:GO:0004553; C:GO:0005622; C:GO:0005892; P:GO:0005975; P:GO:0006629; P:GO:0007165; F:GO:0008270; C:GO:0016020; C:GO:0016021; F:GO:0016787; P:GO:0035556; F:GO:0046872	F:phosphatidylinositol phospholipase C activity; F:hydrolase activity, hydrolyzing O-glycosyl compounds; C:intracellular; C:acetylcholine-gated channel complex; P:carbohydrate metabolic process; P:lipid metabolic process; P:sigl transduction; F:zinc ion binding; C:membrane; C:integral component of membrane; F:hydrolase activity; P:intracellular sigl transduction; F:metal ion binding	IPR001841 (SMART); IPR001841 (PFAM); IPR013083 (G3DSA:3.30.40.GENE3D); IPR033438 (PFAM); PTHR30373 (PANTHER); NON_CYTOPLASMIC_DOMAIN (PHOBIUS); TRANSMEMBRANE (PHOBIUS); CYTOPLASMIC_DOMAIN (PHOBIUS); IPR001841 (PROSITE_PROFILES); SiglP-noTM (SIGLP_EUK); SSF57850 (SUPERFAMILY); TMhelix (TMHMM)	C:GO:0005892	C:acetylcholine-gated channel complex						GO:0004435, GO:0004553, GO:0005622, GO:0005892, GO:0005975, GO:0006629, GO:0007165, GO:0008270, GO:0016020, GO:0016021, GO:0016787, GO:0035556, GO:0046872
TRINITY_DN1344_c0_g1_i1	579	putative oxidoreductase	4.7e-09
TRINITY_DN1344_c0_g1_i2	1265	cAMP-dependent protein kise regulatory subunit	3e-45
TRINITY_DN13440_c0_g1_i1	225					mobidb-lite (MOBIDB_LITE)
TRINITY_DN13441_c0_g1_i1	239
TRINITY_DN13442_c0_g1_i1	687
TRINITY_DN13443_c0_g1_i1	1103	Phosphatidylinositol 4-phosphate 5-kise 1	4.1e-06			IPR003409 (SMART); G3DSA:2.20.110.10 (GENE3D); IPR003409 (PFAM); mobidb-lite (MOBIDB_LITE); PTHR23084:SF204 (PANTHER); PTHR23084 (PANTHER); SSF82185 (SUPERFAMILY); SSF82185 (SUPERFAMILY)
TRINITY_DN13444_c0_g1_i1	1548	Insulin-degrading enzyme	1.8e-95	C:GO:0005737	C:cytoplasm	Coil (COILS); IPR032632 (PFAM); G3DSA:3.30.830.10 (GENE3D); G3DSA:3.30.830.10 (GENE3D); IPR007863 (PFAM); PTHR43690:SF1 (PANTHER); PTHR43690 (PANTHER); IPR011249 (SUPERFAMILY); IPR011249 (SUPERFAMILY)	F:GO:0003824; F:GO:0046872	F:catalytic activity; F:metal ion binding						GO:0005737, GO:0003824, GO:0046872
TRINITY_DN13445_c0_g1_i1	1280					G3DSA:2.60.120.620 (GENE3D); SIGL_PEPTIDE_H_REGION (PHOBIUS); SIGL_PEPTIDE_N_REGION (PHOBIUS); SIGL_PEPTIDE (PHOBIUS); SIGL_PEPTIDE_C_REGION (PHOBIUS); NON_CYTOPLASMIC_DOMAIN (PHOBIUS); SiglP-TM (SIGLP_GRAM_POSITIVE); SSF51197 (SUPERFAMILY); TMhelix (TMHMM)
TRINITY_DN13446_c0_g1_i1	1063	DP-dependent malic enzyme	3.3e-117			Coil (COILS); G3DSA:1.10.238.10 (GENE3D); IPR002048 (PFAM); G3DSA:1.10.238.10 (GENE3D); IPR018247 (PROSITE_PATTERNS); IPR002048 (PROSITE_PROFILES); IPR002048 (PROSITE_PROFILES); IPR002048 (CDD); IPR011992 (SUPERFAMILY)	F:GO:0005509	F:calcium ion binding						GO:0005509
TRINITY_DN13447_c0_g1_i1	313					SiglP-TM (SIGLP_GRAM_POSITIVE)
TRINITY_DN13448_c0_g1_i1	242
TRINITY_DN13449_c0_g1_i1	672					mobidb-lite (MOBIDB_LITE)
TRINITY_DN1345_c0_g1_i1	1208	Aspartate aminotransferase	6.3e-141	F:GO:0003824; P:GO:0009058; F:GO:0030170	F:catalytic activity; P:biosynthetic process; F:pyridoxal phosphate binding	IPR015421 (G3DSA:3.40.640.GENE3D); IPR015422 (G3DSA:3.90.1150.GENE3D); IPR004839 (PFAM); PTHR43795 (PANTHER); PTHR43795:SF12 (PANTHER); IPR004838 (PROSITE_PATTERNS); cd00609 (CDD); IPR015424 (SUPERFAMILY)	F:GO:0003824; P:GO:0009058; F:GO:0030170	F:catalytic activity; P:biosynthetic process; F:pyridoxal phosphate binding						GO:0003824, GO:0009058, GO:0030170
TRINITY_DN13450_c0_g1_i1	231					mobidb-lite (MOBIDB_LITE); SIGL_PEPTIDE_H_REGION (PHOBIUS); SIGL_PEPTIDE (PHOBIUS); NON_CYTOPLASMIC_DOMAIN (PHOBIUS); SIGL_PEPTIDE_C_REGION (PHOBIUS); SIGL_PEPTIDE_N_REGION (PHOBIUS)
TRINITY_DN13451_c0_g1_i1	791	7,8-dihydro-8-oxoguanine triphosphatase	5.8e-95	C:GO:0005737; P:GO:0006195; C:GO:0043231; F:GO:0047429	C:cytoplasm; P:purine nucleotide catabolic process; C:intracellular membrane-bounded organelle; F:nucleoside-triphosphate diphosphatase activity	IPR020476 (PRINTS); G3DSA:3.90.79.10 (GENE3D); IPR000086 (PFAM); PTHR43758:SF2 (PANTHER); PTHR43758 (PANTHER); IPR000086 (PROSITE_PROFILES); cd03427 (CDD); IPR015797 (SUPERFAMILY)	F:GO:0016787	F:hydrolase activity						GO:0005737, GO:0006195, GO:0043231, GO:0047429, GO:0016787
TRINITY_DN13452_c0_g1_i1	1938	Trehalase	9.7e-144	F:GO:0003824	F:catalytic activity	IPR001661 (PRINTS); G3DSA:1.50.10.10 (GENE3D); IPR001661 (PFAM); mobidb-lite (MOBIDB_LITE); IPR001661 (PANTHER); PTHR23403:SF1 (PANTHER); IPR018232 (PROSITE_PATTERNS); IPR008928 (SUPERFAMILY)	F:GO:0003824; F:GO:0004555; P:GO:0005991	F:catalytic activity; F:alpha,alpha-trehalase activity; P:trehalose metabolic process						GO:0003824, GO:0004555, GO:0005991
TRINITY_DN13453_c0_g1_i1	1103	ATP synthase epsilon chain, chloroplastic	5.2e-41			G3DSA:1.20.1070.10 (GENE3D); SIGL_PEPTIDE_H_REGION (PHOBIUS); TRANSMEMBRANE (PHOBIUS); CYTOPLASMIC_DOMAIN (PHOBIUS); SIGL_PEPTIDE (PHOBIUS); SIGL_PEPTIDE_C_REGION (PHOBIUS); SIGL_PEPTIDE_N_REGION (PHOBIUS); NON_CYTOPLASMIC_DOMAIN (PHOBIUS); SiglP-noTM (SIGLP_EUK); TMhelix (TMHMM)
TRINITY_DN13455_c0_g1_i1	299	hypothetical protein AK812_SmicGene32285	6.1e-05
TRINITY_DN13455_c0_g1_i2	280	hypothetical protein AK812_SmicGene32285	5.7e-05
TRINITY_DN13456_c0_g1_i2	652					mobidb-lite (MOBIDB_LITE); TRANSMEMBRANE (PHOBIUS); NON_CYTOPLASMIC_DOMAIN (PHOBIUS); CYTOPLASMIC_DOMAIN (PHOBIUS); TMhelix (TMHMM)
TRINITY_DN13459_c0_g1_i1	324	hypothetical protein AK812_SmicGene24354	3.9e-29			TRANSMEMBRANE (PHOBIUS); CYTOPLASMIC_DOMAIN (PHOBIUS); NON_CYTOPLASMIC_DOMAIN (PHOBIUS); TMhelix (TMHMM)
TRINITY_DN1346_c0_g1_i1	286
TRINITY_DN13460_c0_g1_i1	1803	Calcium-dependent protein kise 2	2e-255	F:GO:0000166; F:GO:0004672; F:GO:0005509; F:GO:0005524; P:GO:0006468; F:GO:0016301; P:GO:0016310	F:nucleotide binding; F:protein kise activity; F:calcium ion binding; F:ATP binding; P:protein phosphorylation; F:kise activity; P:phosphorylation	IPR000719 (SMART); IPR002048 (SMART); G3DSA:1.10.510.10 (GENE3D); IPR002048 (PFAM); G3DSA:3.30.200.20 (GENE3D); G3DSA:1.10.1330.10 (GENE3D); IPR000719 (PFAM); G3DSA:1.10.238.10 (GENE3D); G3DSA:1.10.238.10 (GENE3D); mobidb-lite (MOBIDB_LITE); mobidb-lite (MOBIDB_LITE); PTHR24349:SF95 (PANTHER); PTHR24349:SF95 (PANTHER); PTHR24349 (PANTHER); IPR018247 (PROSITE_PATTERNS); IPR008271 (PROSITE_PATTERNS); IPR017441 (PROSITE_PATTERNS); CYTOPLASMIC_DOMAIN (PHOBIUS); TRANSMEMBRANE (PHOBIUS); NON_CYTOPLASMIC_DOMAIN (PHOBIUS); IPR002048 (PROSITE_PROFILES); IPR000719 (PROSITE_PROFILES); IPR002048 (PROSITE_PROFILES); IPR002048 (PROSITE_PROFILES); IPR002048 (PROSITE_PROFILES); IPR002048 (CDD); cd05117 (CDD); IPR011992 (SUPERFAMILY); IPR011009 (SUPERFAMILY)	F:GO:0004672; F:GO:0005509; F:GO:0005524; P:GO:0006468	F:protein kinase activity; F:calcium ion binding; F:ATP binding; P:protein phosphorylation						GO:0000166, GO:0004672, GO:0005509, GO:0005524, GO:0006468, GO:0016301, GO:0016310
TRINITY_DN13461_c0_g1_i1	654					mobidb-lite (MOBIDB_LITE); mobidb-lite (MOBIDB_LITE)
TRINITY_DN13462_c0_g1_i1	359
TRINITY_DN13462_c0_g2_i1	303					IPR008615 (PFAM)
TRINITY_DN13463_c0_g1_i1	701	Pkise-domain-containing protein	1.9e-17	F:GO:0000166; F:GO:0004672; F:GO:0004674; F:GO:0005509; F:GO:0005524; P:GO:0006468; F:GO:0016301; P:GO:0016310	F:nucleotide binding; F:protein kise activity; F:protein serine/threonine kise activity; F:calcium ion binding; F:ATP binding; P:protein phosphorylation; F:kise activity; P:phosphorylation	IPR000719 (SMART); IPR000719 (PFAM); G3DSA:3.30.200.20 (GENE3D); G3DSA:1.10.510.10 (GENE3D); PTHR44305 (PANTHER); PTHR44305:SF2 (PANTHER); IPR008271 (PROSITE_PATTERNS); IPR000719 (PROSITE_PROFILES); IPR011009 (SUPERFAMILY)	F:GO:0004672; F:GO:0005524; P:GO:0006468	F:protein kinase activity; F:ATP binding; P:protein phosphorylation						GO:0000166, GO:0004672, GO:0004674, GO:0005509, GO:0005524, GO:0006468, GO:0016301, GO:0016310
TRINITY_DN13465_c0_g1_i1	1679	ABC transporter ATP-binding protein/permease	7.6e-137	F:GO:0000166; F:GO:0005524; P:GO:0006810; C:GO:0016020; C:GO:0016021; F:GO:0016887; F:GO:0042626; P:GO:0055085	F:nucleotide binding; F:ATP binding; P:transport; C:membrane; C:integral component of membrane; F:ATPase activity; F:ATPase activity, coupled to transmembrane movement of substances; P:transmembrane transport	IPR036640 (G3DSA:1.20.1560.GENE3D); G3DSA:3.40.50.300 (GENE3D); IPR011527 (PFAM); PTHR24221 (PANTHER); PTHR24221:SF187 (PANTHER); CYTOPLASMIC_DOMAIN (PHOBIUS); NON_CYTOPLASMIC_DOMAIN (PHOBIUS); NON_CYTOPLASMIC_DOMAIN (PHOBIUS); CYTOPLASMIC_DOMAIN (PHOBIUS); TRANSMEMBRANE (PHOBIUS); TRANSMEMBRANE (PHOBIUS); CYTOPLASMIC_DOMAIN (PHOBIUS); TRANSMEMBRANE (PHOBIUS); TRANSMEMBRANE (PHOBIUS); IPR011527 (PROSITE_PROFILES); IPR027417 (SUPERFAMILY); IPR036640 (SUPERFAMILY); TMhelix (TMHMM); TMhelix (TMHMM); TMhelix (TMHMM); TMhelix (TMHMM)	F:GO:0005524; C:GO:0016021; F:GO:0042626; P:GO:0055085	F:ATP binding; C:integral component of membrane; F:ATPase activity, coupled to transmembrane movement of substances; P:transmembrane transport						GO:0000166, GO:0005524, GO:0006810, GO:0016020, GO:0016021, GO:0016887, GO:0042626, GO:0055085
TRINITY_DN13466_c0_g1_i1	1652	Glyoxalase domain-containing protein 4	9.6e-92	C:GO:0005623; F:GO:0009055; F:GO:0015035; P:GO:0045454; P:GO:0055114	C:cell; F:electron transfer activity; F:protein disulfide oxidoreductase activity; P:cell redox homeostasis; P:oxidation-reduction process	IPR029068 (G3DSA:3.10.180.GENE3D); IPR029068 (G3DSA:3.10.180.GENE3D); IPR004360 (PFAM); PTHR10374 (PANTHER); IPR037523 (PROSITE_PROFILES); IPR037523 (PROSITE_PROFILES); IPR029068 (SUPERFAMILY)								GO:0005623, GO:0009055, GO:0015035, GO:0045454, GO:0055114
TRINITY_DN13466_c0_g1_i2	1720	Glyoxalase domain-containing protein 4	1e-91	C:GO:0005623; F:GO:0009055; F:GO:0015035; P:GO:0045454; P:GO:0055114	C:cell; F:electron transfer activity; F:protein disulfide oxidoreductase activity; P:cell redox homeostasis; P:oxidation-reduction process	IPR029068 (G3DSA:3.10.180.GENE3D); IPR004360 (PFAM); IPR029068 (G3DSA:3.10.180.GENE3D); PTHR10374 (PANTHER); IPR037523 (PROSITE_PROFILES); IPR037523 (PROSITE_PROFILES); IPR029068 (SUPERFAMILY)								GO:0005623, GO:0009055, GO:0015035, GO:0045454, GO:0055114
TRINITY_DN13467_c0_g1_i1	1053	rdilysin-like	9.2e-80	F:GO:0003824; F:GO:0004222; P:GO:0006508; F:GO:0008270; C:GO:0016020; C:GO:0016021; P:GO:0016485; F:GO:0046872	F:catalytic activity; F:metalloendopeptidase activity; P:proteolysis; F:zinc ion binding; C:membrane; C:integral component of membrane; P:protein processing; F:metal ion binding	Coil (COILS); IPR011765 (PFAM); G3DSA:3.30.830.10 (GENE3D); IPR007863 (PFAM); G3DSA:3.30.830.10 (GENE3D); PTHR43690 (PANTHER); PTHR43690:SF14 (PANTHER); IPR011249 (SUPERFAMILY); IPR011249 (SUPERFAMILY)	F:GO:0003824; F:GO:0046872	F:catalytic activity; F:metal ion binding						GO:0003824, GO:0004222, GO:0006508, GO:0008270, GO:0016020, GO:0016021, GO:0016485, GO:0046872
TRINITY_DN13468_c0_g1_i1	589	Pentatricopeptide repeat-containing protein, chloroplastic	5.4e-29			SIGL_PEPTIDE (PHOBIUS); NON_CYTOPLASMIC_DOMAIN (PHOBIUS); SIGL_PEPTIDE_C_REGION (PHOBIUS); SIGL_PEPTIDE_H_REGION (PHOBIUS); SIGL_PEPTIDE_N_REGION (PHOBIUS); SiglP-noTM (SIGLP_EUK)
TRINITY_DN13469_c0_g1_i1	1317					IPR002110 (SMART); IPR036770 (G3DSA:1.25.40.GENE3D); IPR020683 (PFAM); mobidb-lite (MOBIDB_LITE); PTHR44482 (PANTHER); CYTOPLASMIC_DOMAIN (PHOBIUS); NON_CYTOPLASMIC_DOMAIN (PHOBIUS); TRANSMEMBRANE (PHOBIUS); IPR020683 (PROSITE_PROFILES); IPR002110 (PROSITE_PROFILES); IPR020683 (CDD); IPR036770 (SUPERFAMILY); TMhelix (TMHMM)	F:GO:0005515	F:protein binding						GO:0005515
TRINITY_DN1347_c0_g1_i1	1675					IPR002885 (PFAM); IPR011990 (G3DSA:1.25.40.GENE3D); PTHR44149 (PANTHER); IPR002885 (PROSITE_PROFILES); IPR002885 (PROSITE_PROFILES); IPR002885 (PROSITE_PROFILES); IPR002885 (PROSITE_PROFILES); IPR002885 (PROSITE_PROFILES); IPR002885 (PROSITE_PROFILES); IPR002885 (PROSITE_PROFILES)	F:GO:0005515	F:protein binding	>4m59_A Chloroplast pentatricopeptide repeat protein 10; pentatricopeptide repeats, superhelical, R binding protein R binding protein-R complex; 2.46A {Zea mays} PDB: 4m57_A 4oe1_A	100	1.4e-48	B8Y6I0	GO:0003729; GO:0042802	GO:0003729, GO:0042802, GO:0005515
TRINITY_DN13470_c0_g1_i1	827	Ankyrin-1	1e-09			IPR002110 (SMART); IPR036770 (G3DSA:1.25.40.GENE3D); IPR020683 (PFAM); mobidb-lite (MOBIDB_LITE); PTHR44181 (PANTHER); IPR020683 (PROSITE_PROFILES); IPR002110 (PROSITE_PROFILES); IPR002110 (PROSITE_PROFILES); IPR020683 (CDD); IPR036770 (SUPERFAMILY)	F:GO:0005515	F:protein binding						GO:0005515
TRINITY_DN13471_c0_g1_i1	1340	Pentatricopeptide repeat-containing protein, chloroplastic	7.4e-58
TRINITY_DN13472_c0_g1_i1	493					mobidb-lite (MOBIDB_LITE)
TRINITY_DN13473_c0_g1_i1	662	Pyruvate, phosphate dikise regulatory protein 1, chloroplastic	1.5e-32			mobidb-lite (MOBIDB_LITE); mobidb-lite (MOBIDB_LITE); SIGL_PEPTIDE (PHOBIUS); NON_CYTOPLASMIC_DOMAIN (PHOBIUS); SIGL_PEPTIDE_C_REGION (PHOBIUS); SIGL_PEPTIDE_H_REGION (PHOBIUS); SIGL_PEPTIDE_N_REGION (PHOBIUS)
TRINITY_DN13474_c0_g1_i1	216	hypothetical protein AK812_SmicGene35949	0.00013
TRINITY_DN13474_c0_g1_i2	644	Stimulated by retinoic acid gene 6 protein	8.7e-41
TRINITY_DN13475_c0_g1_i1	584	hypothetical protein AK812_SmicGene7544	4.4e-31			SIGL_PEPTIDE_N_REGION (PHOBIUS); NON_CYTOPLASMIC_DOMAIN (PHOBIUS); SIGL_PEPTIDE_H_REGION (PHOBIUS); SIGL_PEPTIDE (PHOBIUS); SIGL_PEPTIDE_C_REGION (PHOBIUS); SiglP-noTM (SIGLP_EUK)
TRINITY_DN13476_c0_g1_i1	2686	Protein aardvark	1.8e-39			Coil (COILS); IPR000225 (SMART); IPR011989 (G3DSA:1.25.10.GENE3D); IPR011989 (G3DSA:1.25.10.GENE3D); mobidb-lite (MOBIDB_LITE); PTHR22895 (PANTHER); IPR016024 (SUPERFAMILY)	F:GO:0005488; F:GO:0005515	F:binding; F:protein binding	>4uae_A Importin subunit alpha-3; importin karyopherin complex NLS; 2.70A {Homo sapiens}	99.2	2.9e-19	O00629	GO:0005643; GO:0005654; GO:0005829; GO:0006607; GO:0008139; GO:0008565; GO:0019054; GO:0042542; GO:0043657; GO:0070062; GO:0075733	GO:0005643, GO:0005654, GO:0005829, GO:0006607, GO:0008139, GO:0008565, GO:0019054, GO:0042542, GO:0043657, GO:0070062, GO:0075733, GO:0005488, GO:0005515
TRINITY_DN13477_c0_g1_i1	624	conserved Plasmodium protein	1.6e-39
TRINITY_DN13478_c0_g1_i1	1036	FkbM family methyltransferase	1.9e-114	F:GO:0008168; C:GO:0016020; C:GO:0016021; F:GO:0016740; P:GO:0032259	F:methyltransferase activity; C:membrane; C:integral component of membrane; F:transferase activity; P:methylation	IPR006342 (TIGRFAM); IPR006342 (PFAM); G3DSA:3.40.50.150 (GENE3D); PTHR33597:SF7 (PANTHER); PTHR33597 (PANTHER); NON_CYTOPLASMIC_DOMAIN (PHOBIUS); SIGL_PEPTIDE_C_REGION (PHOBIUS); SIGL_PEPTIDE_H_REGION (PHOBIUS); SIGL_PEPTIDE (PHOBIUS); SIGL_PEPTIDE_N_REGION (PHOBIUS); SiglP-noTM (SIGLP_EUK); SiglP-TM (SIGLP_GRAM_POSITIVE); SiglP-noTM (SIGLP_GRAM_NEGATIVE); IPR029063 (SUPERFAMILY)								GO:0008168, GO:0016020, GO:0016021, GO:0016740, GO:0032259
TRINITY_DN13479_c0_g1_i1	386	Calmodulin-binding protein CmbB	1.8e-09			IPR008615 (PFAM)
TRINITY_DN13479_c0_g1_i2	414	Calmodulin-binding protein CmbB	9.4e-12			IPR008615 (PFAM)
TRINITY_DN1348_c0_g1_i1	232					SIGL_PEPTIDE_N_REGION (PHOBIUS); SIGL_PEPTIDE_H_REGION (PHOBIUS); NON_CYTOPLASMIC_DOMAIN (PHOBIUS); SIGL_PEPTIDE (PHOBIUS); SIGL_PEPTIDE_C_REGION (PHOBIUS); TRANSMEMBRANE (PHOBIUS); CYTOPLASMIC_DOMAIN (PHOBIUS)
TRINITY_DN13481_c0_g1_i1	352	hypothetical protein AK812_SmicGene43404	1.1e-32			CYTOPLASMIC_DOMAIN (PHOBIUS); TRANSMEMBRANE (PHOBIUS); NON_CYTOPLASMIC_DOMAIN (PHOBIUS); NON_CYTOPLASMIC_DOMAIN (PHOBIUS); CYTOPLASMIC_DOMAIN (PHOBIUS); TRANSMEMBRANE (PHOBIUS); TRANSMEMBRANE (PHOBIUS); TMhelix (TMHMM); TMhelix (TMHMM); TMhelix (TMHMM)
TRINITY_DN13481_c0_g1_i2	543	hypothetical protein AK812_SmicGene43404	2e-46			CYTOPLASMIC_DOMAIN (PHOBIUS); TRANSMEMBRANE (PHOBIUS); TRANSMEMBRANE (PHOBIUS); TRANSMEMBRANE (PHOBIUS); NON_CYTOPLASMIC_DOMAIN (PHOBIUS); CYTOPLASMIC_DOMAIN (PHOBIUS); NON_CYTOPLASMIC_DOMAIN (PHOBIUS); TMhelix (TMHMM); TMhelix (TMHMM); TMhelix (TMHMM)
TRINITY_DN13482_c0_g1_i1	3988	putative translation initiation factor IF-2	1.4e-290	F:GO:0003743; F:GO:0003924; F:GO:0005525; P:GO:0006413	F:translation initiation factor activity; F:GTPase activity; F:GTP binding; P:translatiol initiation	Coil (COILS); Coil (COILS); Coil (COILS); Coil (COILS); Coil (COILS); IPR000795 (PRINTS); IPR000795 (PFAM); G3DSA:3.40.50.300 (GENE3D); IPR023115 (PFAM); IPR005225 (TIGRFAM); G3DSA:2.40.50.140 (GENE3D); IPR004161 (PFAM); G3DSA:2.40.30.10 (GENE3D); G3DSA:2.40.30.10 (GENE3D); IPR002547 (PFAM); IPR036925 (G3DSA:3.40.50.GENE3D); mobidb-lite (MOBIDB_LITE); mobidb-lite (MOBIDB_LITE); PTHR43381:SF4 (PANTHER); IPR015760 (PANTHER); PTHR43381:SF4 (PANTHER); IPR000795 (PROSITE_PROFILES); IPR002547 (PROSITE_PROFILES); cd01887 (CDD); cd03703 (CDD); IPR033714 (CDD); IPR012340 (SUPERFAMILY); IPR027417 (SUPERFAMILY); IPR009000 (SUPERFAMILY); IPR036925 (SUPERFAMILY)	F:GO:0000049; F:GO:0003924; F:GO:0005525	F:tRNA binding; F:GTPase activity; F:GTP binding						GO:0003743, GO:0003924, GO:0005525, GO:0006413, GO:0000049
TRINITY_DN13483_c0_g1_i1	2121	CTL-like protein 1	9.5e-68			IPR007603 (PFAM); mobidb-lite (MOBIDB_LITE); IPR007603 (PANTHER); TRANSMEMBRANE (PHOBIUS); TRANSMEMBRANE (PHOBIUS); NON_CYTOPLASMIC_DOMAIN (PHOBIUS); CYTOPLASMIC_DOMAIN (PHOBIUS); NON_CYTOPLASMIC_DOMAIN (PHOBIUS); TRANSMEMBRANE (PHOBIUS); NON_CYTOPLASMIC_DOMAIN (PHOBIUS); NON_CYTOPLASMIC_DOMAIN (PHOBIUS); CYTOPLASMIC_DOMAIN (PHOBIUS); TRANSMEMBRANE (PHOBIUS); TRANSMEMBRANE (PHOBIUS); NON_CYTOPLASMIC_DOMAIN (PHOBIUS); TRANSMEMBRANE (PHOBIUS); TRANSMEMBRANE (PHOBIUS); CYTOPLASMIC_DOMAIN (PHOBIUS); CYTOPLASMIC_DOMAIN (PHOBIUS); CYTOPLASMIC_DOMAIN (PHOBIUS); TRANSMEMBRANE (PHOBIUS); TRANSMEMBRANE (PHOBIUS); TMhelix (TMHMM); TMhelix (TMHMM); TMhelix (TMHMM); TMhelix (TMHMM); TMhelix (TMHMM); TMhelix (TMHMM); TMhelix (TMHMM); TMhelix (TMHMM); TMhelix (TMHMM)
TRINITY_DN13484_c0_g1_i1	277
TRINITY_DN13485_c0_g1_i1	381
TRINITY_DN13485_c1_g1_i1	204					SIGL_PEPTIDE_N_REGION (PHOBIUS); SIGL_PEPTIDE_C_REGION (PHOBIUS); SIGL_PEPTIDE (PHOBIUS); NON_CYTOPLASMIC_DOMAIN (PHOBIUS); SIGL_PEPTIDE_H_REGION (PHOBIUS); SiglP-noTM (SIGLP_EUK)
TRINITY_DN13487_c0_g1_i1	436	putative ribosomal protein s6-2	5.1e-16			IPR014717 (G3DSA:3.30.70.GENE3D); IPR000529 (PFAM); IPR035980 (SUPERFAMILY)	F:GO:0003735; C:GO:0005840; P:GO:0006412; F:GO:0019843	F:structural constituent of ribosome; C:ribosome; P:translation; F:rRNA binding						GO:0003735, GO:0005840, GO:0006412, GO:0019843
TRINITY_DN13487_c0_g1_i2	524	cdp-diacylglycerol--serine o-phosphatidyltransferase, putative	6.1e-16	F:GO:0003735; F:GO:0003824; C:GO:0005840; P:GO:0006412; P:GO:0008654; F:GO:0016740; F:GO:0016780; F:GO:0019843	F:structural constituent of ribosome; F:catalytic activity; C:ribosome; P:translation; P:phospholipid biosynthetic process; F:transferase activity; F:phosphotransferase activity, for other substituted phosphate groups; F:rR binding	IPR000529 (PFAM); IPR014717 (G3DSA:3.30.70.GENE3D); IPR035980 (SUPERFAMILY)	F:GO:0003735; C:GO:0005840; P:GO:0006412; F:GO:0019843	F:structural constituent of ribosome; C:ribosome; P:translation; F:rRNA binding						GO:0003735, GO:0003824, GO:0005840, GO:0006412, GO:0008654, GO:0016740, GO:0016780, GO:0019843
TRINITY_DN13488_c0_g1_i1	306					IPR032675 (G3DSA:3.80.10.GENE3D); IPR026906 (PFAM); PTHR43936 (PANTHER); IPR032675 (SUPERFAMILY)
TRINITY_DN13489_c0_g1_i1	1563	hypothetical protein AK812_SmicGene20660	1.7e-34			mobidb-lite (MOBIDB_LITE); SIGL_PEPTIDE_N_REGION (PHOBIUS); SIGL_PEPTIDE_H_REGION (PHOBIUS); NON_CYTOPLASMIC_DOMAIN (PHOBIUS); SIGL_PEPTIDE (PHOBIUS); SIGL_PEPTIDE_C_REGION (PHOBIUS); SiglP-noTM (SIGLP_EUK); TMhelix (TMHMM)
TRINITY_DN1349_c0_g1_i1	1974	Sodium channel protein type 11 subunit alpha	1.5e-200			IPR002048 (SMART); IPR005821 (PFAM); G3DSA:1.10.287.70 (GENE3D); G3DSA:1.10.238.10 (GENE3D); IPR002048 (PFAM); G3DSA:1.10.238.10 (GENE3D); G3DSA:1.10.238.10 (GENE3D); PTHR10037 (PANTHER); IPR018247 (PROSITE_PATTERNS); IPR018247 (PROSITE_PATTERNS); CYTOPLASMIC_DOMAIN (PHOBIUS); TRANSMEMBRANE (PHOBIUS); CYTOPLASMIC_DOMAIN (PHOBIUS); NON_CYTOPLASMIC_DOMAIN (PHOBIUS); TRANSMEMBRANE (PHOBIUS); TRANSMEMBRANE (PHOBIUS); NON_CYTOPLASMIC_DOMAIN (PHOBIUS); TRANSMEMBRANE (PHOBIUS); CYTOPLASMIC_DOMAIN (PHOBIUS); TRANSMEMBRANE (PHOBIUS); NON_CYTOPLASMIC_DOMAIN (PHOBIUS); TRANSMEMBRANE (PHOBIUS); CYTOPLASMIC_DOMAIN (PHOBIUS); IPR002048 (PROSITE_PROFILES); IPR002048 (PROSITE_PROFILES); IPR002048 (CDD); SSF81324 (SUPERFAMILY); IPR011992 (SUPERFAMILY); TMhelix (TMHMM); TMhelix (TMHMM); TMhelix (TMHMM); TMhelix (TMHMM)	F:GO:0005216; F:GO:0005509; P:GO:0006811; C:GO:0016020; P:GO:0055085	F:ion channel activity; F:calcium ion binding; P:ion transport; C:membrane; P:transmembrane transport	>3rvy_A ION transport protein; tetrameric ION channel, voltage-gated sodium-selective ION C membrane, metal transport; HET: PX4; 2.70A {Arcobacter butzleri} PDB: 3rvz_A* 4ekw_A* 3rw0_A* 4mw8_A* 4mvu_A* 4mw3_A* 5ek0_A* 4mvz_A* 4ms2_A* 4mtf_A* 4mtg_A* 4mto_A* 4mvm_A* 4mvo_A* 4mvr_A* 4mvq_A* 4mvs_A*	99.6	2.6e-24	A8EVM5	GO:0005216; GO:0016021; GO:0042802	GO:0005216, GO:0016021, GO:0042802, GO:0005509, GO:0006811, GO:0016020, GO:0055085
TRINITY_DN1349_c0_g1_i2	254
TRINITY_DN13491_c0_g1_i1	237					mobidb-lite (MOBIDB_LITE)
TRINITY_DN13492_c0_g1_i1	986	hypothetical protein AK812_SmicGene17662	3e-85			G3DSA:3.30.710.10 (GENE3D); mobidb-lite (MOBIDB_LITE); IPR011333 (SUPERFAMILY)
TRINITY_DN13493_c0_g1_i1	861	hypothetical protein AK812_SmicGene20858	5.5e-91			IPR023393 (G3DSA:3.30.530.GENE3D); TRANSMEMBRANE (PHOBIUS); SIGL_PEPTIDE_H_REGION (PHOBIUS); SIGL_PEPTIDE (PHOBIUS); SIGL_PEPTIDE_N_REGION (PHOBIUS); SIGL_PEPTIDE_C_REGION (PHOBIUS); CYTOPLASMIC_DOMAIN (PHOBIUS); NON_CYTOPLASMIC_DOMAIN (PHOBIUS); SiglP-TM (SIGLP_EUK); TMhelix (TMHMM); TMhelix (TMHMM)
TRINITY_DN13494_c0_g1_i1	402
TRINITY_DN13495_c0_g1_i1	1207	chaperone protein Dj, putative	7.2e-121	F:GO:0005488	F:binding	IPR001623 (PRINTS); IPR001623 (SMART); IPR001623 (PFAM); IPR036869 (G3DSA:1.10.287.GENE3D); PTHR24074 (PANTHER); IPR001623 (PROSITE_PROFILES); IPR001623 (CDD); IPR036869 (SUPERFAMILY)								GO:0005488
TRINITY_DN13496_c0_g1_i2	1126					Coil (COILS); PR01217 (PRINTS); mobidb-lite (MOBIDB_LITE); mobidb-lite (MOBIDB_LITE)
TRINITY_DN13497_c0_g1_i1	236					mobidb-lite (MOBIDB_LITE)
TRINITY_DN13497_c0_g1_i2	726	O-acetyl-ADP-ribose deacetylase	1.5e-36			G3DSA:3.40.220.10 (GENE3D); IPR002589 (PFAM); IPR002589 (PROSITE_PROFILES); SSF52949 (SUPERFAMILY)
TRINITY_DN13498_c0_g1_i1	935	rhodanese-like domain-containing protein	5.5e-52			IPR001763 (SMART); IPR036873 (G3DSA:3.40.250.GENE3D); IPR001763 (PFAM); NON_CYTOPLASMIC_DOMAIN (PHOBIUS); SIGL_PEPTIDE_C_REGION (PHOBIUS); SIGL_PEPTIDE_H_REGION (PHOBIUS); SIGL_PEPTIDE_N_REGION (PHOBIUS); SIGL_PEPTIDE (PHOBIUS); IPR001763 (PROSITE_PROFILES); cd00158 (CDD); IPR036873 (SUPERFAMILY); TMhelix (TMHMM)
TRINITY_DN13499_c0_g1_i1	591					mobidb-lite (MOBIDB_LITE)
TRINITY_DN135_c0_g1_i1	561					IPR032675 (G3DSA:3.80.10.GENE3D); G3DSA:3.10.20.90 (GENE3D); IPR026906 (PFAM); IPR000626 (PROSITE_PROFILES); cd01769 (CDD); IPR029071 (SUPERFAMILY)	F:GO:0005515	F:protein binding						GO:0005515
TRINITY_DN1350_c0_g1_i1	813	hypothetical protein AK812_SmicGene8260	1.8e-70			mobidb-lite (MOBIDB_LITE); mobidb-lite (MOBIDB_LITE)
TRINITY_DN13500_c0_g1_i1	277	Chromosome II, complete genome, related	7.1e-24	C:GO:0016021	C:integral component of membrane	CYTOPLASMIC_DOMAIN (PHOBIUS); NON_CYTOPLASMIC_DOMAIN (PHOBIUS); TRANSMEMBRANE (PHOBIUS); TMhelix (TMHMM)								GO:0016021
TRINITY_DN13500_c0_g1_i2	798	[Plasmodium knowlesi strain H]	5.2e-75	C:GO:0016021	C:integral component of membrane	NON_CYTOPLASMIC_DOMAIN (PHOBIUS); CYTOPLASMIC_DOMAIN (PHOBIUS); TRANSMEMBRANE (PHOBIUS); TMhelix (TMHMM)								GO:0016021
TRINITY_DN13501_c0_g1_i1	367					mobidb-lite (MOBIDB_LITE)
TRINITY_DN13502_c0_g1_i1	1017	Calmodulin-like protein 3	5.6e-66			Coil (COILS); G3DSA:1.10.238.10 (GENE3D); G3DSA:1.10.238.10 (GENE3D); mobidb-lite (MOBIDB_LITE); PTHR23050:SF224 (PANTHER); PTHR23050:SF224 (PANTHER); PTHR23050 (PANTHER); PTHR23050 (PANTHER); SiglP-TM (SIGLP_GRAM_POSITIVE); IPR011992 (SUPERFAMILY)
TRINITY_DN13503_c0_g1_i1	1443	putative glycosidase	2.5e-112			IPR036719 (G3DSA:1.20.58.GENE3D); CYTOPLASMIC_DOMAIN (PHOBIUS); CYTOPLASMIC_DOMAIN (PHOBIUS); CYTOPLASMIC_DOMAIN (PHOBIUS); NON_CYTOPLASMIC_DOMAIN (PHOBIUS); TRANSMEMBRANE (PHOBIUS); NON_CYTOPLASMIC_DOMAIN (PHOBIUS); TRANSMEMBRANE (PHOBIUS); TRANSMEMBRANE (PHOBIUS); TRANSMEMBRANE (PHOBIUS); IPR036719 (SUPERFAMILY); TMhelix (TMHMM); TMhelix (TMHMM); TMhelix (TMHMM); TMhelix (TMHMM)	P:GO:0006811; C:GO:0016021	P:ion transport; C:integral component of membrane						GO:0006811, GO:0016021
TRINITY_DN13504_c0_g1_i1	971
TRINITY_DN13506_c0_g1_i1	501	bolA-like protein 1	1.2e-34			IPR002634 (PFAM); G3DSA:3.30.300.90 (GENE3D); mobidb-lite (MOBIDB_LITE); IPR002634 (PANTHER); PTHR12735:SF20 (PANTHER); IPR036065 (SUPERFAMILY)
TRINITY_DN13507_c0_g1_i1	1669	gamma-aminobutyric acid receptor subunit beta-like	1.1e-106			IPR006028 (PRINTS); IPR036719 (G3DSA:1.20.58.GENE3D); IPR006202 (PFAM); IPR036734 (G3DSA:2.70.170.GENE3D); IPR006201 (PANTHER); PTHR18945:SF772 (PANTHER); IPR018247 (PROSITE_PATTERNS); CYTOPLASMIC_DOMAIN (PHOBIUS); NON_CYTOPLASMIC_DOMAIN (PHOBIUS); TRANSMEMBRANE (PHOBIUS); TRANSMEMBRANE (PHOBIUS); SIGL_PEPTIDE_H_REGION (PHOBIUS); SIGL_PEPTIDE (PHOBIUS); SIGL_PEPTIDE_C_REGION (PHOBIUS); SIGL_PEPTIDE_N_REGION (PHOBIUS); CYTOPLASMIC_DOMAIN (PHOBIUS); NON_CYTOPLASMIC_DOMAIN (PHOBIUS); NON_CYTOPLASMIC_DOMAIN (PHOBIUS); TRANSMEMBRANE (PHOBIUS); TRANSMEMBRANE (PHOBIUS); IPR001611 (PROSITE_PROFILES); IPR002048 (PROSITE_PROFILES); SiglP-noTM (SIGLP_GRAM_NEGATIVE); SiglP-noTM (SIGLP_EUK); SiglP-TM (SIGLP_GRAM_POSITIVE); IPR036734 (SUPERFAMILY); IPR036719 (SUPERFAMILY); IPR011992 (SUPERFAMILY); TMhelix (TMHMM); TMhelix (TMHMM); TMhelix (TMHMM); TMhelix (TMHMM)	F:GO:0004888; F:GO:0005216; F:GO:0005230; F:GO:0005509; F:GO:0005515; P:GO:0006811; C:GO:0016021; P:GO:0034220	F:transmembrane signaling receptor activity; F:ion channel activity; F:extracellular ligand-gated ion channel activity; F:calcium ion binding; F:protein binding; P:ion transport; C:integral component of membrane; P:ion transmembrane transport						GO:0004888, GO:0005216, GO:0005230, GO:0005509, GO:0005515, GO:0006811, GO:0016021, GO:0034220
TRINITY_DN13508_c0_g1_i1	1845	calcyphosin-like protein	1.5e-85	F:GO:0005509; P:GO:0009231; C:GO:0009349	F:calcium ion binding; P:riboflavin biosynthetic process; C:riboflavin synthase complex	IPR002048 (SMART); G3DSA:1.10.238.10 (GENE3D); IPR002048 (PFAM); G3DSA:1.10.238.10 (GENE3D); G3DSA:1.10.238.10 (GENE3D); PTHR44041 (PANTHER); IPR018247 (PROSITE_PATTERNS); IPR002048 (PROSITE_PROFILES); IPR002048 (PROSITE_PROFILES); IPR002048 (PROSITE_PROFILES); IPR002048 (CDD); IPR002048 (CDD); IPR011992 (SUPERFAMILY)	F:GO:0005509	F:calcium ion binding						GO:0005509, GO:0009231, GO:0009349
TRINITY_DN13509_c0_g1_i1	1762	Integral membrane protein	2.6e-26			Coil (COILS); mobidb-lite (MOBIDB_LITE); NON_CYTOPLASMIC_DOMAIN (PHOBIUS); CYTOPLASMIC_DOMAIN (PHOBIUS); TRANSMEMBRANE (PHOBIUS); TRANSMEMBRANE (PHOBIUS); TRANSMEMBRANE (PHOBIUS); NON_CYTOPLASMIC_DOMAIN (PHOBIUS); CYTOPLASMIC_DOMAIN (PHOBIUS); TMhelix (TMHMM); TMhelix (TMHMM)
TRINITY_DN1351_c0_g1_i1	1378	Bifunctiol protein FolD 2	4e-75			Coil (COILS); mobidb-lite (MOBIDB_LITE); mobidb-lite (MOBIDB_LITE)
TRINITY_DN13510_c0_g1_i1	985	Malonyl-CoA-acyl carrier protein transacylase, mitochondrial	4.6e-57	F:GO:0008146; C:GO:0016021	F:sulfotransferase activity; C:integral component of membrane	SIGL_PEPTIDE_H_REGION (PHOBIUS); SIGL_PEPTIDE_N_REGION (PHOBIUS); SIGL_PEPTIDE_C_REGION (PHOBIUS); NON_CYTOPLASMIC_DOMAIN (PHOBIUS); SIGL_PEPTIDE (PHOBIUS); SiglP-noTM (SIGLP_EUK)								GO:0008146, GO:0016021
TRINITY_DN13511_c0_g1_i1	1679	kelch-like protein 21	1.2e-57	F:GO:0004842; C:GO:0005813; C:GO:0005827; P:GO:0016567; C:GO:0031463; P:GO:0032465; P:GO:0035853	F:ubiquitin-protein transferase activity; C:centrosome; C:polar microtubule; P:protein ubiquitition; C:Cul3-RING ubiquitin ligase complex; P:regulation of cytokinesis; P:chromosome passenger complex localization to spindle midzone	IPR006652 (SMART); IPR017096 (PIRSF); IPR015915 (G3DSA:2.120.10.GENE3D); IPR006652 (PFAM); IPR015915 (G3DSA:2.120.10.GENE3D); mobidb-lite (MOBIDB_LITE); PTHR45478 (PANTHER); IPR015915 (SUPERFAMILY)	F:GO:0005515	F:protein binding	>2vpj_A Kelch-like protein 12; adaptor protein, WNT sigling pathway, protein-binding, UBI degradation, UBL conjugation pathway, CUL3, kelch repeat; 1.85A {Homo sapiens}	99.9	3.2e-33	Q53G59	GO:0000139; GO:0005815; GO:0005829; GO:0006513; GO:0006888; GO:0014029; GO:0014032; GO:0016055; GO:0030127; GO:0030134; GO:0031463; GO:0042802; GO:0043231; GO:0048208; GO:0090090	GO:0000139, GO:0005815, GO:0005829, GO:0006513, GO:0006888, GO:0014029, GO:0014032, GO:0016055, GO:0030127, GO:0030134, GO:0031463, GO:0042802, GO:0043231, GO:0048208, GO:0090090, GO:0004842, GO:0005813, GO:0005827, GO:0016567, GO:0032465, GO:0035853, GO:0005515
TRINITY_DN13512_c0_g1_i1	1026	hypothetical protein AK812_SmicGene25885	3.8e-86			NON_CYTOPLASMIC_DOMAIN (PHOBIUS); SIGL_PEPTIDE_C_REGION (PHOBIUS); SIGL_PEPTIDE (PHOBIUS); SIGL_PEPTIDE_H_REGION (PHOBIUS); SIGL_PEPTIDE_N_REGION (PHOBIUS); SiglP-noTM (SIGLP_GRAM_NEGATIVE); SiglP-TM (SIGLP_GRAM_POSITIVE); SiglP-noTM (SIGLP_EUK)
TRINITY_DN13513_c0_g1_i1	757	hypothetical protein AK812_SmicGene32958	9.3e-50			IPR013714 (PFAM); TRANSMEMBRANE (PHOBIUS); NON_CYTOPLASMIC_DOMAIN (PHOBIUS); CYTOPLASMIC_DOMAIN (PHOBIUS); NON_CYTOPLASMIC_DOMAIN (PHOBIUS); NON_CYTOPLASMIC_DOMAIN (PHOBIUS); TRANSMEMBRANE (PHOBIUS); TRANSMEMBRANE (PHOBIUS); TRANSMEMBRANE (PHOBIUS); CYTOPLASMIC_DOMAIN (PHOBIUS); TMhelix (TMHMM); TMhelix (TMHMM); TMhelix (TMHMM); TMhelix (TMHMM)
TRINITY_DN13514_c0_g1_i1	1247					TMhelix (TMHMM); TMhelix (TMHMM)
TRINITY_DN13515_c0_g1_i1	803					mobidb-lite (MOBIDB_LITE); mobidb-lite (MOBIDB_LITE)
TRINITY_DN13516_c0_g1_i1	911	kise phosphorylation protein	1.4e-47			Coil (COILS); IPR019315 (PFAM); mobidb-lite (MOBIDB_LITE); PTHR14580 (PANTHER)
TRINITY_DN13517_c0_g1_i1	313
TRINITY_DN13518_c0_g1_i1	1320					Coil (COILS); IPR011990 (G3DSA:1.25.40.GENE3D); TRANSMEMBRANE (PHOBIUS); TRANSMEMBRANE (PHOBIUS); CYTOPLASMIC_DOMAIN (PHOBIUS); CYTOPLASMIC_DOMAIN (PHOBIUS); NON_CYTOPLASMIC_DOMAIN (PHOBIUS); IPR011990 (SUPERFAMILY)	F:GO:0005515	F:protein binding						GO:0005515
TRINITY_DN13519_c0_g1_i1	318					IPR026906 (PFAM); IPR032675 (G3DSA:3.80.10.GENE3D); PTHR43936 (PANTHER); SIGL_PEPTIDE (PHOBIUS); SIGL_PEPTIDE_C_REGION (PHOBIUS); SIGL_PEPTIDE_N_REGION (PHOBIUS); SIGL_PEPTIDE_H_REGION (PHOBIUS); NON_CYTOPLASMIC_DOMAIN (PHOBIUS); SiglP-TM (SIGLP_GRAM_POSITIVE); IPR032675 (SUPERFAMILY)
TRINITY_DN13519_c1_g1_i1	402
TRINITY_DN1352_c0_g1_i1	1456	G patch domain-containing protein 3	2e-109	F:GO:0000166; F:GO:0003676	F:nucleotide binding; F:nucleic acid binding	G3DSA:3.30.70.330 (GENE3D); mobidb-lite (MOBIDB_LITE); PTHR14390 (PANTHER)								GO:0000166, GO:0003676
TRINITY_DN13520_c0_g1_i1	2342	serine/threonine-protein kise Nek4	1.3e-78	F:GO:0004672; P:GO:0016310; P:GO:0050794	F:protein kise activity; P:phosphorylation; P:regulation of cellular process	Coil (COILS); Coil (COILS); IPR000719 (SMART); IPR000719 (PFAM); G3DSA:1.10.510.10 (GENE3D); G3DSA:3.30.200.20 (GENE3D); PIRSF000615 (PIRSF); mobidb-lite (MOBIDB_LITE); mobidb-lite (MOBIDB_LITE); mobidb-lite (MOBIDB_LITE); PTHR43671 (PANTHER); IPR017441 (PROSITE_PATTERNS); IPR008271 (PROSITE_PATTERNS); IPR000719 (PROSITE_PROFILES); cd08215 (CDD); IPR011009 (SUPERFAMILY)	F:GO:0004672; F:GO:0005524; P:GO:0006468	F:protein kinase activity; F:ATP binding; P:protein phosphorylation						GO:0004672, GO:0016310, GO:0050794, GO:0005524, GO:0006468
TRINITY_DN13521_c0_g1_i1	719	p21-activated protein kise-interacting protein 1-like	4.5e-78	P:GO:0006468; F:GO:0016740; F:GO:0016905	P:protein phosphorylation; F:transferase activity; F:myosin heavy chain kise activity	IPR020472 (PRINTS); IPR001680 (SMART); IPR015943 (G3DSA:2.130.10.GENE3D); IPR015943 (G3DSA:2.130.10.GENE3D); IPR001680 (PFAM); PTHR44675 (PANTHER); IPR019775 (PROSITE_PATTERNS); IPR001680 (PROSITE_PROFILES); IPR017986 (PROSITE_PROFILES); IPR001680 (PROSITE_PROFILES); IPR036322 (SUPERFAMILY)	F:GO:0005515	F:protein binding						GO:0006468, GO:0016740, GO:0016905, GO:0005515
TRINITY_DN13521_c0_g1_i2	1103	p21-activated protein kise-interacting protein 1-like	1.6e-111	F:GO:0003674; C:GO:0005634; C:GO:0005730; P:GO:0006468; P:GO:0009968; F:GO:0016740; F:GO:0016905	F:molecular_function; C:nucleus; C:nucleolus; P:protein phosphorylation; P:negative regulation of sigl transduction; F:transferase activity; F:myosin heavy chain kise activity	IPR001680 (SMART); IPR015943 (G3DSA:2.130.10.GENE3D); IPR001680 (PFAM); G3DSA:1.10.10.670 (GENE3D); mobidb-lite (MOBIDB_LITE); PTHR44675 (PANTHER); IPR019775 (PROSITE_PATTERNS); IPR001680 (PROSITE_PROFILES); IPR017986 (PROSITE_PROFILES); IPR001680 (PROSITE_PROFILES); IPR036322 (SUPERFAMILY)	F:GO:0005515	F:protein binding						GO:0003674, GO:0005634, GO:0005730, GO:0006468, GO:0009968, GO:0016740, GO:0016905, GO:0005515
TRINITY_DN13522_c0_g1_i1	1202	alpha/beta hydrolase	2e-115			IPR029058 (G3DSA:3.40.50.GENE3D); IPR013094 (PFAM); PTHR42843 (PANTHER); PTHR42843:SF1 (PANTHER); IPR029058 (SUPERFAMILY)	P:GO:0008152; F:GO:0016787	P:metabolic process; F:hydrolase activity						GO:0008152, GO:0016787
TRINITY_DN13523_c0_g1_i1	1828	Poly(A) polymerase	9.2e-136	F:GO:0016740	F:transferase activity	IPR007012 (PFAM); G3DSA:3.30.460.10 (GENE3D); IPR002934 (PFAM); G3DSA:3.30.70.590 (GENE3D); IPR014492 (PIRSF); IPR007010 (PFAM); G3DSA:1.10.1410.10 (GENE3D); mobidb-lite (MOBIDB_LITE); PTHR10682:SF10 (PANTHER); IPR014492 (PANTHER); TRANSMEMBRANE (PHOBIUS); NON_CYTOPLASMIC_DOMAIN (PHOBIUS); CYTOPLASMIC_DOMAIN (PHOBIUS); cd05402 (CDD); IPR011068 (SUPERFAMILY); SSF81631 (SUPERFAMILY); SSF81301 (SUPERFAMILY)	F:GO:0003723; F:GO:0004652; C:GO:0005634; F:GO:0016779; P:GO:0031123; P:GO:0043631	F:RNA binding; F:polynucleotide adenylyltransferase activity; C:nucleus; F:nucleotidyltransferase activity; P:RNA 3'-end processing; P:RNA polyadenylation						GO:0016740, GO:0003723, GO:0004652, GO:0005634, GO:0016779, GO:0031123, GO:0043631
TRINITY_DN13524_c0_g1_i1	244
TRINITY_DN13525_c0_g1_i1	1296	extended syptotagmin-2-A-like	7.2e-34	F:GO:0008289; C:GO:0016020; C:GO:0016021	F:lipid binding; C:membrane; C:integral component of membrane	IPR000008 (SMART); IPR035892 (G3DSA:2.60.40.GENE3D); IPR000008 (PFAM); PTHR10774 (PANTHER); PTHR10774:SF74 (PANTHER); PTHR10774:SF74 (PANTHER); PTHR10774 (PANTHER); IPR000008 (PROSITE_PROFILES); cd00030 (CDD); IPR035892 (SUPERFAMILY)								GO:0008289, GO:0016020, GO:0016021
TRINITY_DN13526_c0_g1_i1	643					mobidb-lite (MOBIDB_LITE)
TRINITY_DN13526_c0_g1_i2	1281					mobidb-lite (MOBIDB_LITE); SIGL_PEPTIDE (PHOBIUS); SIGL_PEPTIDE_C_REGION (PHOBIUS); SIGL_PEPTIDE_N_REGION (PHOBIUS); NON_CYTOPLASMIC_DOMAIN (PHOBIUS); SIGL_PEPTIDE_H_REGION (PHOBIUS); SiglP-noTM (SIGLP_EUK)
TRINITY_DN13528_c0_g1_i1	2691	hypothetical protein AK812_SmicGene5847	3.1e-15			PTHR21228 (PANTHER)
TRINITY_DN13529_c0_g1_i1	1215	putative tR/rR methyltransferase Rv0881	1.6e-22			Coil (COILS); IPR036855 (G3DSA:4.10.1000.GENE3D); mobidb-lite (MOBIDB_LITE); IPR000571 (PROSITE_PROFILES)	F:GO:0046872	F:metal ion binding						GO:0046872
TRINITY_DN13529_c0_g1_i2	1175	putative tR/rR methyltransferase Rv0881	1.5e-22			Coil (COILS); IPR036855 (G3DSA:4.10.1000.GENE3D); mobidb-lite (MOBIDB_LITE); IPR000571 (PROSITE_PROFILES)	F:GO:0046872	F:metal ion binding						GO:0046872
TRINITY_DN13531_c0_g1_i1	586	Death-associated protein kise 2	1.5e-23	F:GO:0004672; F:GO:0005524; C:GO:0005643; P:GO:0006468; P:GO:0006913; F:GO:0016301; P:GO:0016310; F:GO:0017056	F:protein kise activity; F:ATP binding; C:nuclear pore; P:protein phosphorylation; P:nucleocytoplasmic transport; F:kise activity; P:phosphorylation; F:structural constituent of nuclear pore	G3DSA:1.10.510.10 (GENE3D); IPR011009 (SUPERFAMILY)								GO:0004672, GO:0005524, GO:0005643, GO:0006468, GO:0006913, GO:0016301, GO:0016310, GO:0017056
TRINITY_DN13532_c0_g1_i1	1024	Calmodulin-binding protein CmbB	1.4e-11			IPR008615 (PFAM); IPR032675 (G3DSA:3.80.10.GENE3D); PTHR32134:SF93 (PANTHER); PTHR32134 (PANTHER); IPR032675 (SUPERFAMILY)
TRINITY_DN13534_c0_g1_i1	697
TRINITY_DN13535_c0_g1_i2	1408	putative C-S lyase	1.3e-92			Coil (COILS); IPR004839 (PFAM); IPR015421 (G3DSA:3.40.640.GENE3D); IPR015422 (G3DSA:3.90.1150.GENE3D); PTHR43525 (PANTHER); TRANSMEMBRANE (PHOBIUS); NON_CYTOPLASMIC_DOMAIN (PHOBIUS); CYTOPLASMIC_DOMAIN (PHOBIUS); cd00609 (CDD); SiglP-noTM (SIGLP_EUK); IPR015424 (SUPERFAMILY); TMhelix (TMHMM)	F:GO:0003824; P:GO:0009058; F:GO:0030170	F:catalytic activity; P:biosynthetic process; F:pyridoxal phosphate binding						GO:0003824, GO:0009058, GO:0030170
TRINITY_DN13536_c0_g1_i1	783	RGS domain-containing serine/threonine-protein kise A	3.2e-13			mobidb-lite (MOBIDB_LITE)
TRINITY_DN13537_c0_g1_i1	201	Sentrin-specific protease 8	1.3e-11			SIGL_PEPTIDE_C_REGION (PHOBIUS); SIGL_PEPTIDE_H_REGION (PHOBIUS); SIGL_PEPTIDE_N_REGION (PHOBIUS); SIGL_PEPTIDE (PHOBIUS); NON_CYTOPLASMIC_DOMAIN (PHOBIUS)
TRINITY_DN13538_c0_g1_i1	1366					IPR002110 (SMART); IPR020683 (PFAM); IPR036770 (G3DSA:1.25.40.GENE3D); IPR036770 (G3DSA:1.25.40.GENE3D); G3DSA:3.10.490.10 (GENE3D); PTHR44181 (PANTHER); IPR002110 (PROSITE_PROFILES); IPR020683 (PROSITE_PROFILES); IPR002110 (PROSITE_PROFILES); IPR020683 (CDD); IPR036770 (SUPERFAMILY)	F:GO:0005515	F:protein binding						GO:0005515
TRINITY_DN13539_c0_g1_i1	1089	OXA53374.1 ADP-ribosyl-[dinitrogen reductase] glycohydrolase	1.8e-25			IPR036705 (G3DSA:1.10.4080.GENE3D); IPR005502 (PFAM); SIGL_PEPTIDE_N_REGION (PHOBIUS); SIGL_PEPTIDE (PHOBIUS); NON_CYTOPLASMIC_DOMAIN (PHOBIUS); SIGL_PEPTIDE_H_REGION (PHOBIUS); SIGL_PEPTIDE_C_REGION (PHOBIUS); IPR036705 (SUPERFAMILY)
TRINITY_DN13539_c0_g1_i2	504	OXA53374.1 ADP-ribosyl-[dinitrogen reductase] glycohydrolase	2.6e-08			SIGL_PEPTIDE (PHOBIUS); SIGL_PEPTIDE_N_REGION (PHOBIUS); SIGL_PEPTIDE_H_REGION (PHOBIUS); NON_CYTOPLASMIC_DOMAIN (PHOBIUS); SIGL_PEPTIDE_C_REGION (PHOBIUS)
TRINITY_DN1354_c0_g1_i1	1304					Coil (COILS); IPR011990 (G3DSA:1.25.40.GENE3D); mobidb-lite (MOBIDB_LITE); mobidb-lite (MOBIDB_LITE); mobidb-lite (MOBIDB_LITE)	F:GO:0005515	F:protein binding						GO:0005515
TRINITY_DN13540_c0_g1_i1	219					mobidb-lite (MOBIDB_LITE)
TRINITY_DN13541_c0_g1_i1	683	hypothetical protein AK812_SmicGene30580	3.5e-32			Coil (COILS); TRANSMEMBRANE (PHOBIUS); CYTOPLASMIC_DOMAIN (PHOBIUS); NON_CYTOPLASMIC_DOMAIN (PHOBIUS)
TRINITY_DN13542_c0_g1_i1	591	hypothetical protein AK812_SmicGene29855	1.4e-48
TRINITY_DN13543_c0_g1_i1	1345	Xylem cysteine proteise 1	2.2e-17			mobidb-lite (MOBIDB_LITE); mobidb-lite (MOBIDB_LITE); mobidb-lite (MOBIDB_LITE); mobidb-lite (MOBIDB_LITE); mobidb-lite (MOBIDB_LITE)
TRINITY_DN13544_c0_g1_i1	1454	hypothetical protein AK812_SmicGene30344	6.7e-97			IPR003609 (PFAM); G3DSA:3.50.4.10 (GENE3D); SIGL_PEPTIDE (PHOBIUS); SIGL_PEPTIDE_N_REGION (PHOBIUS); SIGL_PEPTIDE_H_REGION (PHOBIUS); NON_CYTOPLASMIC_DOMAIN (PHOBIUS); SIGL_PEPTIDE_C_REGION (PHOBIUS); IPR003609 (PROSITE_PROFILES); SiglP-noTM (SIGLP_EUK); SiglP-noTM (SIGLP_GRAM_NEGATIVE); SiglP-TM (SIGLP_GRAM_POSITIVE)
TRINITY_DN13545_c0_g1_i1	1776	cell filamentation protein Fic	3.7e-41			Coil (COILS); IPR036597 (G3DSA:1.10.3290.GENE3D); IPR003812 (PFAM); IPR003812 (PROSITE_PROFILES); IPR036597 (SUPERFAMILY)			>4u04_A Adenosine monophosphate-protein transferase FICD; adenylation, TPR; HET: TAR PG4; 2.48A {Homo sapiens} PDB: 4u07_A* 4u0u_A* 4u0z_A* 4u0s_A*	99.6	6.5e-24	Q9BVA6	GO:0005524; GO:0016021; GO:0018117; GO:0034260; GO:0042802; GO:0070733	GO:0005524, GO:0016021, GO:0018117, GO:0034260, GO:0042802, GO:0070733
TRINITY_DN13545_c0_g1_i2	653					Coil (COILS)
TRINITY_DN13546_c0_g1_i1	1462	Phytanoyl-CoA dioxygese (PhyH) superfamily protein	6.7e-137	C:GO:0016020; C:GO:0016021; F:GO:0051213; P:GO:0055114	C:membrane; C:integral component of membrane; F:dioxygese activity; P:oxidation-reduction process	G3DSA:2.60.120.620 (GENE3D); IPR008775 (PFAM); PTHR37563 (PANTHER); NON_CYTOPLASMIC_DOMAIN (PHOBIUS); TRANSMEMBRANE (PHOBIUS); CYTOPLASMIC_DOMAIN (PHOBIUS); SSF51197 (SUPERFAMILY)								GO:0016020, GO:0016021, GO:0051213, GO:0055114
TRINITY_DN13547_c0_g1_i1	1562	Phosphatidate cytidylyltransferase	1.9e-81	C:GO:0016020; F:GO:0016740	C:membrane; F:transferase activity	PF01148 (PFAM); mobidb-lite (MOBIDB_LITE); PTHR13773:SF8 (PANTHER); PTHR13773 (PANTHER); NON_CYTOPLASMIC_DOMAIN (PHOBIUS); CYTOPLASMIC_DOMAIN (PHOBIUS); CYTOPLASMIC_DOMAIN (PHOBIUS); TRANSMEMBRANE (PHOBIUS); TRANSMEMBRANE (PHOBIUS); NON_CYTOPLASMIC_DOMAIN (PHOBIUS); TRANSMEMBRANE (PHOBIUS); CYTOPLASMIC_DOMAIN (PHOBIUS); TRANSMEMBRANE (PHOBIUS); TRANSMEMBRANE (PHOBIUS); CYTOPLASMIC_DOMAIN (PHOBIUS); TRANSMEMBRANE (PHOBIUS); TRANSMEMBRANE (PHOBIUS); NON_CYTOPLASMIC_DOMAIN (PHOBIUS); NON_CYTOPLASMIC_DOMAIN (PHOBIUS); TMhelix (TMHMM); TMhelix (TMHMM); TMhelix (TMHMM); TMhelix (TMHMM); TMhelix (TMHMM); TMhelix (TMHMM); TMhelix (TMHMM)								GO:0016020, GO:0016740
TRINITY_DN13548_c0_g1_i1	408
TRINITY_DN13549_c0_g1_i1	1909	hypothetical protein AK812_SmicGene34083	1.6e-37			IPR036770 (G3DSA:1.25.40.GENE3D); IPR020683 (PROSITE_PROFILES)
TRINITY_DN13550_c0_g1_i1	586	predicted protein	5.5e-74
TRINITY_DN13551_c0_g1_i1	2214	predicted protein	8.5e-43	C:GO:0016020; C:GO:0016021	C:membrane; C:integral component of membrane	Coil (COILS); G3DSA:3.40.50.300 (GENE3D); G3DSA:2.30.30.410 (GENE3D); mobidb-lite (MOBIDB_LITE)			>2de0_X Alpha-(1,6)-fucosyltransferase; FUT8, glycosyltransferase, N-glycan, COR SH3 domain; 2.61A {Homo sapiens}	93.1	3.3e-07	Q9BYC5	GO:0000139; GO:0001701; GO:0005794; GO:0005829; GO:0006487; GO:0006491; GO:0007179; GO:0007229; GO:0007585; GO:0008424; GO:0009312; GO:0010468; GO:0016020; GO:0016021; GO:0016477; GO:0017124; GO:0018279; GO:0032580; GO:0033578; GO:0042355; GO:0043112; GO:0046368; GO:0070062; GO:1900407	GO:0000139, GO:0001701, GO:0005794, GO:0005829, GO:0006487, GO:0006491, GO:0007179, GO:0007229, GO:0007585, GO:0008424, GO:0009312, GO:0010468, GO:0016020, GO:0016021, GO:0016477, GO:0017124, GO:0018279, GO:0032580, GO:0033578, GO:0042355, GO:0043112, GO:0046368, GO:0070062, GO:1900407
TRINITY_DN13551_c0_g1_i2	2554	glycosyl transferase	3.6e-61	C:GO:0016020; C:GO:0016021	C:membrane; C:integral component of membrane	Coil (COILS); G3DSA:3.40.50.300 (GENE3D); G3DSA:2.30.30.410 (GENE3D)			>2de0_X Alpha-(1,6)-fucosyltransferase; FUT8, glycosyltransferase, N-glycan, COR SH3 domain; 2.61A {Homo sapiens}	99.9	6.7e-34	Q9BYC5	GO:0000139; GO:0001701; GO:0005794; GO:0005829; GO:0006487; GO:0006491; GO:0007179; GO:0007229; GO:0007585; GO:0008424; GO:0009312; GO:0010468; GO:0016020; GO:0016021; GO:0016477; GO:0017124; GO:0018279; GO:0032580; GO:0033578; GO:0042355; GO:0043112; GO:0046368; GO:0070062; GO:1900407	GO:0000139, GO:0001701, GO:0005794, GO:0005829, GO:0006487, GO:0006491, GO:0007179, GO:0007229, GO:0007585, GO:0008424, GO:0009312, GO:0010468, GO:0016020, GO:0016021, GO:0016477, GO:0017124, GO:0018279, GO:0032580, GO:0033578, GO:0042355, GO:0043112, GO:0046368, GO:0070062, GO:1900407
TRINITY_DN13552_c0_g1_i1	829
TRINITY_DN13553_c0_g1_i1	517	hypothetical protein AK812_SmicGene35809	4e-12
TRINITY_DN13554_c0_g1_i1	1231	magnesium transporter MRS2-11, chloroplastic	2.5e-60	C:GO:0009507; C:GO:0009941; F:GO:0015095; C:GO:0016020; C:GO:0016021; P:GO:0030001; F:GO:0046873; P:GO:0055085; P:GO:1903830	C:chloroplast; C:chloroplast envelope; F:magnesium ion transmembrane transporter activity; C:membrane; C:integral component of membrane; P:metal ion transport; F:metal ion transmembrane transporter activity; P:transmembrane transport; P:magnesium ion transmembrane transport	Coil (COILS); mobidb-lite (MOBIDB_LITE); PTHR13890 (PANTHER); CYTOPLASMIC_DOMAIN (PHOBIUS); TRANSMEMBRANE (PHOBIUS); NON_CYTOPLASMIC_DOMAIN (PHOBIUS); CYTOPLASMIC_DOMAIN (PHOBIUS); TRANSMEMBRANE (PHOBIUS); TMhelix (TMHMM)								GO:0009507, GO:0009941, GO:0015095, GO:0016020, GO:0016021, GO:0030001, GO:0046873, GO:0055085, GO:1903830
TRINITY_DN13555_c0_g1_i1	1640	Intraflagellar transport protein 25	4.4e-81			IPR001876 (SMART); IPR001876 (PFAM); G3DSA:2.40.50.140 (GENE3D); G3DSA:4.10.1060.10 (GENE3D); G3DSA:2.40.50.140 (GENE3D); IPR001876 (PROSITE_PATTERNS); IPR001876 (PROSITE_PROFILES); IPR036443 (SUPERFAMILY)			>2crc_A Ubiquitin conjugating enzyme 7 interacting protein 3; ZF-ranbp domain, hepatitis B virus X-associated protein 4, HBV associated factor 4; NMR {Homo sapiens}	96.9	1.9e-10	Q9BYM8	GO:0000209; GO:0004842; GO:0005829; GO:0007249; GO:0010803; GO:0016032; GO:0032088; GO:0042346; GO:0043123; GO:0043130; GO:0043161; GO:0046872; GO:0050852; GO:0051092; GO:0060546; GO:0071797; GO:0097039; GO:2001238	GO:0000209, GO:0004842, GO:0005829, GO:0007249, GO:0010803, GO:0016032, GO:0032088, GO:0042346, GO:0043123, GO:0043130, GO:0043161, GO:0046872, GO:0050852, GO:0051092, GO:0060546, GO:0071797, GO:0097039, GO:2001238
TRINITY_DN13556_c0_g1_i1	1503	Callose synthase 7	1.1e-174			TRANSMEMBRANE (PHOBIUS); NON_CYTOPLASMIC_DOMAIN (PHOBIUS); CYTOPLASMIC_DOMAIN (PHOBIUS); TMhelix (TMHMM); TMhelix (TMHMM)
TRINITY_DN13557_c0_g1_i1	1041					Coil (COILS); mobidb-lite (MOBIDB_LITE); mobidb-lite (MOBIDB_LITE); mobidb-lite (MOBIDB_LITE)
TRINITY_DN13558_c0_g1_i1	889	Pre-mR-processing factor 17	2.3e-07			mobidb-lite (MOBIDB_LITE); mobidb-lite (MOBIDB_LITE)
TRINITY_DN13559_c0_g1_i1	608	putative transcription elongation factor B polypeptide 1	8.2e-57	F:GO:0004842; P:GO:0006511; P:GO:0032968; C:GO:0070449	F:ubiquitin-protein transferase activity; P:ubiquitin-dependent protein catabolic process; P:positive regulation of transcription elongation from R polymerase II promoter; C:elongin complex	TRANSMEMBRANE (PHOBIUS); CYTOPLASMIC_DOMAIN (PHOBIUS); NON_CYTOPLASMIC_DOMAIN (PHOBIUS); TRANSMEMBRANE (PHOBIUS); CYTOPLASMIC_DOMAIN (PHOBIUS); TMhelix (TMHMM); TMhelix (TMHMM)								GO:0004842, GO:0006511, GO:0032968, GO:0070449
TRINITY_DN1356_c0_g1_i1	1060	hypothetical protein AK812_SmicGene25336	4.4e-05			Coil (COILS); Coil (COILS); Coil (COILS); G3DSA:1.20.5.50 (GENE3D); G3DSA:1.20.5.340 (GENE3D); mobidb-lite (MOBIDB_LITE); mobidb-lite (MOBIDB_LITE)
TRINITY_DN13560_c0_g1_i1	2466	Palmitoyltransferase ZDHHC2	3.8e-278			G3DSA:3.40.50.2000 (GENE3D)
TRINITY_DN13561_c0_g1_i1	1723	CTD small phosphatase-like protein 2	1.1e-08			IPR001660 (SMART); IPR002110 (SMART); IPR036770 (G3DSA:1.25.40.GENE3D); G3DSA:1.10.150.50 (GENE3D); IPR001660 (PFAM); IPR020683 (PFAM); mobidb-lite (MOBIDB_LITE); mobidb-lite (MOBIDB_LITE); IPR002110 (PROSITE_PROFILES); IPR020683 (PROSITE_PROFILES); IPR001660 (PROSITE_PROFILES); cd09487 (CDD); IPR020683 (CDD); IPR036770 (SUPERFAMILY); IPR013761 (SUPERFAMILY)	F:GO:0005515	F:protein binding	>1dxs_A P53-like transcription factor; P73 SAM-like domain, gene regulation, P53 P63 homologue, sterIle alpha motif, tumour supressor; 2.54A {Homo sapiens} SCOP: a.60.1.2 PDB: 1cok_A	97.8	1.1e-12	O15350	GO:0000122; GO:0000187; GO:0000785; GO:0000978; GO:0000981; GO:0001077; GO:0001822; GO:0002039; GO:0003682; GO:0003684; GO:0003700; GO:0005634; GO:0005654; GO:0005667; GO:0005739; GO:0005794; GO:0005829; GO:0006298; GO:0006974; GO:0006978; GO:0007050; GO:0007346; GO:0008134; GO:0008285; GO:0008630; GO:0010165; GO:0010243; GO:0010332; GO:0010468; GO:0016032; GO:0019901; GO:0030054; GO:0031571; GO:0034644; GO:0042493; GO:0042771; GO:0042802; GO:0042981; GO:0043231; GO:0043508; GO:0043524; GO:0044212; GO:0045665; GO:0045893; GO:0045944; GO:0046872; GO:0048714; GO:0051262; GO:0060044; GO:0071158; GO:0097371; GO:1900740; GO:1901796; GO:1902036	GO:0000122, GO:0000187, GO:0000785, GO:0000978, GO:0000981, GO:0001077, GO:0001822, GO:0002039, GO:0003682, GO:0003684, GO:0003700, GO:0005634, GO:0005654, GO:0005667, GO:0005739, GO:0005794, GO:0005829, GO:0006298, GO:0006974, GO:0006978, GO:0007050, GO:0007346, GO:0008134, GO:0008285, GO:0008630, GO:0010165, GO:0010243, GO:0010332, GO:0010468, GO:0016032, GO:0019901, GO:0030054, GO:0031571, GO:0034644, GO:0042493, GO:0042771, GO:0042802, GO:0042981, GO:0043231, GO:0043508, GO:0043524, GO:0044212, GO:0045665, GO:0045893, GO:0045944, GO:0046872, GO:0048714, GO:0051262, GO:0060044, GO:0071158, GO:0097371, GO:1900740, GO:1901796, GO:1902036, GO:0005515
TRINITY_DN13562_c0_g1_i1	2972	echinoderm microtubule-associated protein-like 2 isoform X1	4.7e-81			IPR001680 (SMART); IPR001680 (PFAM); IPR015943 (G3DSA:2.130.10.GENE3D); IPR015943 (G3DSA:2.130.10.GENE3D); IPR011042 (G3DSA:2.120.10.GENE3D); mobidb-lite (MOBIDB_LITE); PTHR13720 (PANTHER); IPR001680 (PROSITE_PROFILES); IPR017986 (PROSITE_PROFILES); IPR017986 (PROSITE_PROFILES); IPR001680 (PROSITE_PROFILES); IPR036322 (SUPERFAMILY)	F:GO:0005515	F:protein binding						GO:0005515
TRINITY_DN13563_c0_g1_i1	2042	Endo-1,3(4)-beta-glucase 2	1.5e-182			IPR019406 (PFAM); IPR036705 (G3DSA:1.10.4080.GENE3D); IPR005502 (PFAM); mobidb-lite (MOBIDB_LITE); PTHR16222 (PANTHER); IPR036705 (SUPERFAMILY)			>2kuo_A Aprataxin and PNK-like factor; aprataxin PNK-like factor (APLF), poly ADP-ribose (PAR), PAR zinc finger (PBZ), D damage, ADP-ribose; NMR {Homo sapiens}	99.7	2.9e-26	Q8IW19	GO:0000012; GO:0000166; GO:0003906; GO:0004520; GO:0005634; GO:0005654; GO:0005829; GO:0006302; GO:0006974; GO:0008408; GO:0035861; GO:0045191; GO:0046872; GO:0051106; GO:0140078; GO:0140080	GO:0000012, GO:0000166, GO:0003906, GO:0004520, GO:0005634, GO:0005654, GO:0005829, GO:0006302, GO:0006974, GO:0008408, GO:0035861, GO:0045191, GO:0046872, GO:0051106, GO:0140078, GO:0140080
TRINITY_DN13564_c0_g1_i1	824	Ankyrin repeat domain-containing protein 50	3e-09			Coil (COILS); Coil (COILS); mobidb-lite (MOBIDB_LITE); mobidb-lite (MOBIDB_LITE)
TRINITY_DN13565_c0_g1_i1	417					TRANSMEMBRANE (PHOBIUS); NON_CYTOPLASMIC_DOMAIN (PHOBIUS); CYTOPLASMIC_DOMAIN (PHOBIUS); TRANSMEMBRANE (PHOBIUS); CYTOPLASMIC_DOMAIN (PHOBIUS); TMhelix (TMHMM); TMhelix (TMHMM)
TRINITY_DN13565_c0_g1_i2	353
TRINITY_DN13566_c0_g1_i1	3379	putative ATP-dependent helicase HRQ1	0			IPR001650 (SMART); IPR014001 (SMART); G3DSA:3.40.50.300 (GENE3D); IPR011545 (PFAM); IPR018973 (PFAM); IPR001650 (PFAM); G3DSA:3.40.50.300 (GENE3D); PTHR24031 (PANTHER); PTHR24031:SF252 (PANTHER); IPR014001 (PROSITE_PROFILES); IPR001650 (PROSITE_PROFILES); cd00046 (CDD); IPR001650 (CDD); IPR027417 (SUPERFAMILY)	F:GO:0003676; F:GO:0005524	F:nucleic acid binding; F:ATP binding						GO:0003676, GO:0005524
TRINITY_DN13567_c0_g1_i1	1231	16S rR (cytosine(1402)-N(4))-methyltransferase RsmH	3.2e-31			IPR002885 (TIGRFAM); IPR023397 (G3DSA:1.10.150.GENE3D); IPR002903 (PFAM); IPR002885 (PFAM); G3DSA:3.40.50.150 (GENE3D); G3DSA:3.30.2320.10 (GENE3D); mobidb-lite (MOBIDB_LITE); IPR002903 (PANTHER); IPR002885 (PROSITE_PROFILES); IPR002885 (PROSITE_PROFILES); IPR002885 (PROSITE_PROFILES); IPR002885 (PROSITE_PROFILES); IPR029063 (SUPERFAMILY); IPR023397 (SUPERFAMILY)	F:GO:0008168	F:methyltransferase activity						GO:0008168
TRINITY_DN13568_c0_g1_i1	261	hypothetical protein AK812_SmicGene9117	1.2e-25			IPR036855 (G3DSA:4.10.1000.GENE3D); IPR000571 (PROSITE_PROFILES); IPR036855 (SUPERFAMILY)	F:GO:0046872	F:metal ion binding						GO:0046872
TRINITY_DN13569_c0_g1_i1	679					mobidb-lite (MOBIDB_LITE); NON_CYTOPLASMIC_DOMAIN (PHOBIUS); CYTOPLASMIC_DOMAIN (PHOBIUS); SIGL_PEPTIDE (PHOBIUS); SIGL_PEPTIDE_N_REGION (PHOBIUS); SIGL_PEPTIDE_H_REGION (PHOBIUS); TRANSMEMBRANE (PHOBIUS); SIGL_PEPTIDE_C_REGION (PHOBIUS)
TRINITY_DN13570_c0_g1_i1	3986	kinesin-like protein KIN-14C	1.1e-226	F:GO:0000166; F:GO:0003777; F:GO:0005524; C:GO:0005874; P:GO:0007018; F:GO:0008017	F:nucleotide binding; F:microtubule motor activity; F:ATP binding; C:microtubule; P:microtubule-based movement; F:microtubule binding	IPR001752 (PRINTS); IPR001752 (SMART); IPR006553 (SMART); IPR001752 (PFAM); IPR036961 (G3DSA:3.40.850.GENE3D); IPR032675 (G3DSA:3.80.10.GENE3D); IPR013083 (G3DSA:3.30.40.GENE3D); mobidb-lite (MOBIDB_LITE); mobidb-lite (MOBIDB_LITE); IPR027640 (PANTHER); IPR001752 (PROSITE_PROFILES); SSF52047 (SUPERFAMILY); SSF57850 (SUPERFAMILY); IPR027417 (SUPERFAMILY)	F:GO:0003777; F:GO:0005524; P:GO:0007018; F:GO:0008017	F:microtubule motor activity; F:ATP binding; P:microtubule-based movement; F:microtubule binding						GO:0000166, GO:0003777, GO:0005524, GO:0005874, GO:0007018, GO:0008017
TRINITY_DN13571_c0_g1_i1	1325	hypothetical protein AK812_SmicGene11430	1.2e-49			mobidb-lite (MOBIDB_LITE)
TRINITY_DN13572_c0_g1_i1	457	DUF1826 domain-containing protein	2.1e-28			IPR014955 (PFAM)
TRINITY_DN13573_c0_g1_i1	1138	acyltransferase	2.7e-29	C:GO:0016020; C:GO:0016021; F:GO:0016747	C:membrane; C:integral component of membrane; F:transferase activity, transferring acyl groups other than amino-acyl groups	IPR002656 (PFAM); PTHR23028:SF82 (PANTHER); PTHR23028:SF82 (PANTHER); PTHR23028 (PANTHER); CYTOPLASMIC_DOMAIN (PHOBIUS); TRANSMEMBRANE (PHOBIUS); TRANSMEMBRANE (PHOBIUS); NON_CYTOPLASMIC_DOMAIN (PHOBIUS); CYTOPLASMIC_DOMAIN (PHOBIUS); CYTOPLASMIC_DOMAIN (PHOBIUS); TRANSMEMBRANE (PHOBIUS); NON_CYTOPLASMIC_DOMAIN (PHOBIUS); TRANSMEMBRANE (PHOBIUS); CYTOPLASMIC_DOMAIN (PHOBIUS); NON_CYTOPLASMIC_DOMAIN (PHOBIUS); TRANSMEMBRANE (PHOBIUS); TRANSMEMBRANE (PHOBIUS); TRANSMEMBRANE (PHOBIUS); NON_CYTOPLASMIC_DOMAIN (PHOBIUS); TMhelix (TMHMM); TMhelix (TMHMM); TMhelix (TMHMM); TMhelix (TMHMM); TMhelix (TMHMM); TMhelix (TMHMM); TMhelix (TMHMM)	F:GO:0016747	F:transferase activity, transferring acyl groups other than amino-acyl groups						GO:0016020, GO:0016021, GO:0016747
TRINITY_DN13575_c0_g1_i1	579	ADP-ribosylation factor	4.1e-05			PS51257 (PROSITE_PROFILES)
TRINITY_DN13576_c0_g1_i1	287	Serine/threonine-protein kise Nek5	1.7e-12
TRINITY_DN13577_c0_g1_i1	948					IPR036388 (G3DSA:1.10.10.GENE3D); PF13424 (PFAM); G3DSA:1.20.1250.10 (GENE3D); mobidb-lite (MOBIDB_LITE); mobidb-lite (MOBIDB_LITE); IPR011990 (SUPERFAMILY)	F:GO:0005515	F:protein binding						GO:0005515
TRINITY_DN13578_c0_g1_i1	786	R-binding protein 1	1.5e-42			mobidb-lite (MOBIDB_LITE)
TRINITY_DN13578_c0_g1_i2	749	R-binding protein 1	1.4e-42			mobidb-lite (MOBIDB_LITE)
TRINITY_DN13580_c0_g1_i1	1109	tR wybutosine-synthesizing protein 2/3/4	2.3e-12			mobidb-lite (MOBIDB_LITE)
TRINITY_DN13581_c0_g1_i1	1944	Neuferricin	2.4e-78			mobidb-lite (MOBIDB_LITE); mobidb-lite (MOBIDB_LITE); mobidb-lite (MOBIDB_LITE); mobidb-lite (MOBIDB_LITE); mobidb-lite (MOBIDB_LITE); CYTOPLASMIC_DOMAIN (PHOBIUS); TRANSMEMBRANE (PHOBIUS); CYTOPLASMIC_DOMAIN (PHOBIUS); TRANSMEMBRANE (PHOBIUS); NON_CYTOPLASMIC_DOMAIN (PHOBIUS)
TRINITY_DN13583_c0_g1_i1	598					Coil (COILS); IPR026906 (PFAM); IPR032675 (G3DSA:3.80.10.GENE3D); G3DSA:3.10.20.90 (GENE3D); PTHR43936 (PANTHER); IPR000626 (PROSITE_PROFILES); cd01769 (CDD); IPR032675 (SUPERFAMILY); IPR029071 (SUPERFAMILY)	F:GO:0005515	F:protein binding						GO:0005515
TRINITY_DN13584_c0_g1_i1	4658	putative phospholipid-transporting ATPase DRS2	0	F:GO:0005488; P:GO:0009987; C:GO:0016020; P:GO:0016192	F:binding; P:cellular process; C:membrane; P:vesicle-mediated transport	Coil (COILS); Coil (COILS); PR00119 (PRINTS); IPR023299 (G3DSA:3.40.1110.GENE3D); PF00702 (PFAM); IPR023214 (G3DSA:3.40.50.GENE3D); IPR032630 (PFAM); G3DSA:1.20.1250.20 (GENE3D); IPR005045 (PFAM); G3DSA:2.70.150.10 (GENE3D); IPR006539 (TIGRFAM); IPR001757 (TIGRFAM); IPR032631 (PFAM); mobidb-lite (MOBIDB_LITE); IPR006539 (PANTHER); IPR018303 (PROSITE_PATTERNS); TRANSMEMBRANE (PHOBIUS); CYTOPLASMIC_DOMAIN (PHOBIUS); NON_CYTOPLASMIC_DOMAIN (PHOBIUS); CYTOPLASMIC_DOMAIN (PHOBIUS); TRANSMEMBRANE (PHOBIUS); TRANSMEMBRANE (PHOBIUS); CYTOPLASMIC_DOMAIN (PHOBIUS); CYTOPLASMIC_DOMAIN (PHOBIUS); TRANSMEMBRANE (PHOBIUS); TRANSMEMBRANE (PHOBIUS); NON_CYTOPLASMIC_DOMAIN (PHOBIUS); TRANSMEMBRANE (PHOBIUS); TRANSMEMBRANE (PHOBIUS); CYTOPLASMIC_DOMAIN (PHOBIUS); CYTOPLASMIC_DOMAIN (PHOBIUS); TRANSMEMBRANE (PHOBIUS); NON_CYTOPLASMIC_DOMAIN (PHOBIUS); NON_CYTOPLASMIC_DOMAIN (PHOBIUS); TRANSMEMBRANE (PHOBIUS); NON_CYTOPLASMIC_DOMAIN (PHOBIUS); TRANSMEMBRANE (PHOBIUS); TRANSMEMBRANE (PHOBIUS); NON_CYTOPLASMIC_DOMAIN (PHOBIUS); TRANSMEMBRANE (PHOBIUS); CYTOPLASMIC_DOMAIN (PHOBIUS); cd02073 (CDD); IPR008250 (SUPERFAMILY); IPR023298 (SUPERFAMILY); IPR036412 (SUPERFAMILY); IPR023299 (SUPERFAMILY); TMhelix (TMHMM); TMhelix (TMHMM); TMhelix (TMHMM); TMhelix (TMHMM); TMhelix (TMHMM); TMhelix (TMHMM); TMhelix (TMHMM); TMhelix (TMHMM); TMhelix (TMHMM); TMhelix (TMHMM); TMhelix (TMHMM); TMhelix (TMHMM)	F:GO:0000166; F:GO:0000287; F:GO:0004012; F:GO:0005524; P:GO:0015914; C:GO:0016020; C:GO:0016021	F:nucleotide binding; F:magnesium ion binding; F:phospholipid-translocating ATPase activity; F:ATP binding; P:phospholipid transport; C:membrane; C:integral component of membrane						GO:0005488, GO:0009987, GO:0016020, GO:0016192, GO:0000166, GO:0000287, GO:0004012, GO:0005524, GO:0015914, GO:0016021
TRINITY_DN13585_c0_g1_i1	209
TRINITY_DN13585_c0_g1_i2	226					SIGL_PEPTIDE (PHOBIUS); SIGL_PEPTIDE_N_REGION (PHOBIUS); SIGL_PEPTIDE_C_REGION (PHOBIUS); SIGL_PEPTIDE_H_REGION (PHOBIUS); NON_CYTOPLASMIC_DOMAIN (PHOBIUS)
TRINITY_DN13586_c0_g1_i1	2480	Kinesin-like protein KIF19	2e-287	F:GO:0005488	F:binding	Coil (COILS); Coil (COILS); Coil (COILS); Coil (COILS); IPR001752 (PRINTS); IPR001752 (SMART); IPR036961 (G3DSA:3.40.850.GENE3D); IPR001752 (PFAM); mobidb-lite (MOBIDB_LITE); mobidb-lite (MOBIDB_LITE); PTHR24115:SF557 (PANTHER); IPR027640 (PANTHER); IPR019821 (PROSITE_PATTERNS); IPR001752 (PROSITE_PROFILES); IPR027417 (SUPERFAMILY)	F:GO:0003777; F:GO:0005524; P:GO:0007018; F:GO:0008017	F:microtubule motor activity; F:ATP binding; P:microtubule-based movement; F:microtubule binding						GO:0005488, GO:0003777, GO:0005524, GO:0007018, GO:0008017
TRINITY_DN13587_c0_g1_i1	456
TRINITY_DN13589_c0_g1_i1	520					SiglP-noTM (SIGLP_EUK)
TRINITY_DN13590_c0_g1_i1	2011	WD40 repeat protein	1.5e-91			IPR001680 (SMART); IPR015943 (G3DSA:2.130.10.GENE3D); G3DSA:1.10.10.670 (GENE3D); IPR015943 (G3DSA:2.130.10.GENE3D); IPR015943 (G3DSA:2.130.10.GENE3D); IPR001680 (PFAM); PTHR13720:SF31 (PANTHER); PTHR13720 (PANTHER); IPR019775 (PROSITE_PATTERNS); IPR019775 (PROSITE_PATTERNS); IPR001680 (PROSITE_PROFILES); IPR001680 (PROSITE_PROFILES); IPR001680 (PROSITE_PROFILES); IPR001680 (PROSITE_PROFILES); IPR017986 (PROSITE_PROFILES); cd00200 (CDD); IPR036322 (SUPERFAMILY); IPR036322 (SUPERFAMILY)	F:GO:0005515	F:protein binding						GO:0005515
TRINITY_DN13592_c0_g1_i1	913	Ribosomal R large subunit methyltransferase Cfr	8.4e-21	F:GO:0031072; F:GO:0051082	F:heat shock protein binding; F:unfolded protein binding	NON_CYTOPLASMIC_DOMAIN (PHOBIUS); SIGL_PEPTIDE_H_REGION (PHOBIUS); SIGL_PEPTIDE_C_REGION (PHOBIUS); SIGL_PEPTIDE (PHOBIUS); SIGL_PEPTIDE_N_REGION (PHOBIUS)								GO:0031072, GO:0051082
TRINITY_DN13592_c1_g1_i1	201
TRINITY_DN13593_c0_g1_i1	249
TRINITY_DN13594_c0_g1_i1	842
TRINITY_DN13595_c0_g1_i1	675
TRINITY_DN13596_c0_g1_i2	312					SiglP-TM (SIGLP_GRAM_POSITIVE)
TRINITY_DN13597_c0_g1_i1	1203	Protein-ribulosamine 3-kise, chloroplastic	5e-82	F:GO:0016301; P:GO:0016310	F:kise activity; P:phosphorylation	G3DSA:3.90.1200.10 (GENE3D); G3DSA:3.30.200.20 (GENE3D); IPR016477 (PFAM); IPR016477 (PANTHER); IPR011009 (SUPERFAMILY)								GO:0016301, GO:0016310
TRINITY_DN13599_c0_g1_i1	2535	Potassium channel GORK	5.1e-185			IPR011641 (SMART); G3DSA:2.10.50.10 (GENE3D); G3DSA:2.10.50.10 (GENE3D); G3DSA:3.40.190.10 (GENE3D); IPR011641 (PFAM); G3DSA:2.10.50.10 (GENE3D); G3DSA:2.10.50.10 (GENE3D); PTHR22727:SF4 (PANTHER); PTHR22727 (PANTHER); PTHR22727 (PANTHER); PTHR22727:SF4 (PANTHER); CYTOPLASMIC_DOMAIN (PHOBIUS); TRANSMEMBRANE (PHOBIUS); SIGL_PEPTIDE_C_REGION (PHOBIUS); TRANSMEMBRANE (PHOBIUS); NON_CYTOPLASMIC_DOMAIN (PHOBIUS); CYTOPLASMIC_DOMAIN (PHOBIUS); SIGL_PEPTIDE_N_REGION (PHOBIUS); TRANSMEMBRANE (PHOBIUS); SIGL_PEPTIDE (PHOBIUS); CYTOPLASMIC_DOMAIN (PHOBIUS); NON_CYTOPLASMIC_DOMAIN (PHOBIUS); SIGL_PEPTIDE_H_REGION (PHOBIUS); TRANSMEMBRANE (PHOBIUS); NON_CYTOPLASMIC_DOMAIN (PHOBIUS); TRANSMEMBRANE (PHOBIUS); cd00185 (CDD); SiglP-noTM (SIGLP_EUK); SiglP-TM (SIGLP_GRAM_POSITIVE); SSF53850 (SUPERFAMILY); TMhelix (TMHMM); TMhelix (TMHMM); TMhelix (TMHMM)			>2b4l_A Glycine betaine-binding protein; substrate-binding protein, closed liganded, ABC-transporter, compatible solutes, transport protein; 2.00A {Bacillus subtilis} PDB: 2b4m_A* 3chg_D	99.2	1.7e-19	P46922	GO:0005215; GO:0005886; GO:0006865; GO:0031460	GO:0005215, GO:0005886, GO:0006865, GO:0031460
TRINITY_DN136_c0_g1_i1	1071	Solute carrier family 35 member B1	2.4e-96	C:GO:0016020	C:membrane	IPR013657 (PFAM); PTHR10778:SF18 (PANTHER); PTHR10778 (PANTHER); TRANSMEMBRANE (PHOBIUS); TRANSMEMBRANE (PHOBIUS); NON_CYTOPLASMIC_DOMAIN (PHOBIUS); CYTOPLASMIC_DOMAIN (PHOBIUS); TRANSMEMBRANE (PHOBIUS); NON_CYTOPLASMIC_DOMAIN (PHOBIUS); NON_CYTOPLASMIC_DOMAIN (PHOBIUS); NON_CYTOPLASMIC_DOMAIN (PHOBIUS); CYTOPLASMIC_DOMAIN (PHOBIUS); TRANSMEMBRANE (PHOBIUS); TRANSMEMBRANE (PHOBIUS); TRANSMEMBRANE (PHOBIUS); CYTOPLASMIC_DOMAIN (PHOBIUS); CYTOPLASMIC_DOMAIN (PHOBIUS); TRANSMEMBRANE (PHOBIUS); SSF103481 (SUPERFAMILY); TMhelix (TMHMM); TMhelix (TMHMM); TMhelix (TMHMM); TMhelix (TMHMM); TMhelix (TMHMM); TMhelix (TMHMM)	P:GO:0055085	P:transmembrane transport						GO:0016020, GO:0055085
TRINITY_DN1360_c0_g1_i1	2289	Voltage-gated Ion Channel (VIC) Superfamily	2.8e-214	P:GO:0006810	P:transport	IPR000595 (SMART); G3DSA:1.20.120.350 (GENE3D); IPR000595 (PFAM); IPR005821 (PFAM); G3DSA:1.10.287.630 (GENE3D); IPR014710 (G3DSA:2.60.120.GENE3D); mobidb-lite (MOBIDB_LITE); PTHR10217 (PANTHER); PTHR10217:SF618 (PANTHER); IPR018488 (PROSITE_PATTERNS); NON_CYTOPLASMIC_DOMAIN (PHOBIUS); TRANSMEMBRANE (PHOBIUS); CYTOPLASMIC_DOMAIN (PHOBIUS); CYTOPLASMIC_DOMAIN (PHOBIUS); NON_CYTOPLASMIC_DOMAIN (PHOBIUS); TRANSMEMBRANE (PHOBIUS); CYTOPLASMIC_DOMAIN (PHOBIUS); TRANSMEMBRANE (PHOBIUS); TRANSMEMBRANE (PHOBIUS); IPR000595 (PROSITE_PROFILES); IPR000595 (CDD); IPR018490 (SUPERFAMILY); SSF81324 (SUPERFAMILY); TMhelix (TMHMM); TMhelix (TMHMM); TMhelix (TMHMM); TMhelix (TMHMM)	F:GO:0005216; P:GO:0006811; C:GO:0016020; P:GO:0055085	F:ion channel activity; P:ion transport; C:membrane; P:transmembrane transport						GO:0006810, GO:0005216, GO:0006811, GO:0016020, GO:0055085
TRINITY_DN13600_c0_g1_i1	490	hypothetical protein AK812_SmicGene19866	3.9e-17			Coil (COILS)
TRINITY_DN13601_c0_g1_i1	1351	polyadenylate-binding protein, cytoplasmic and nuclear	3.6e-36	F:GO:0000166; F:GO:0003676; F:GO:0003723; C:GO:0005737; P:GO:0007507	F:nucleotide binding; F:nucleic acid binding; F:R binding; C:cytoplasm; P:heart development	Coil (COILS); IPR002004 (SMART); G3DSA:1.10.1900.10 (GENE3D); IPR002004 (PFAM); mobidb-lite (MOBIDB_LITE); mobidb-lite (MOBIDB_LITE); mobidb-lite (MOBIDB_LITE); mobidb-lite (MOBIDB_LITE); IPR002004 (PROSITE_PROFILES); IPR036053 (SUPERFAMILY)	F:GO:0003723	F:RNA binding						GO:0000166, GO:0003676, GO:0003723, GO:0005737, GO:0007507
TRINITY_DN13602_c0_g1_i1	1453	Carbohydrate-binding domain-containing protein C2E1P3.05c	6.3e-71			SIGL_PEPTIDE_H_REGION (PHOBIUS); SIGL_PEPTIDE (PHOBIUS); NON_CYTOPLASMIC_DOMAIN (PHOBIUS); SIGL_PEPTIDE_C_REGION (PHOBIUS); SIGL_PEPTIDE_N_REGION (PHOBIUS); SiglP-noTM (SIGLP_EUK); SiglP-TM (SIGLP_GRAM_POSITIVE)
TRINITY_DN13603_c0_g1_i1	1046	Tubulin delta chain	2e-98			SIGL_PEPTIDE (PHOBIUS); SIGL_PEPTIDE_H_REGION (PHOBIUS); NON_CYTOPLASMIC_DOMAIN (PHOBIUS); SIGL_PEPTIDE_N_REGION (PHOBIUS); SIGL_PEPTIDE_C_REGION (PHOBIUS); SiglP-noTM (SIGLP_EUK); SiglP-noTM (SIGLP_GRAM_NEGATIVE); SiglP-TM (SIGLP_GRAM_POSITIVE)
TRINITY_DN13604_c0_g1_i1	687					mobidb-lite (MOBIDB_LITE); CYTOPLASMIC_DOMAIN (PHOBIUS); TRANSMEMBRANE (PHOBIUS); NON_CYTOPLASMIC_DOMAIN (PHOBIUS); TMhelix (TMHMM)
TRINITY_DN13605_c0_g1_i1	408					mobidb-lite (MOBIDB_LITE)
TRINITY_DN13606_c0_g1_i1	1013	Protein MEI2-like 3	2e-31	F:GO:0000166; F:GO:0016779	F:nucleotide binding; F:nucleotidyltransferase activity	IPR007201 (PFAM); G3DSA:3.30.70.330 (GENE3D); IPR035979 (SUPERFAMILY)	F:GO:0003676	F:nucleic acid binding						GO:0000166, GO:0016779, GO:0003676
TRINITY_DN13607_c0_g1_i2	872	Solute carrier family 22 member 6	1.1e-14			mobidb-lite (MOBIDB_LITE)
TRINITY_DN13608_c0_g1_i1	1023	hypothetical protein AK812_SmicGene21351	3.5e-68			SiglP-noTM (SIGLP_EUK)
TRINITY_DN13609_c0_g1_i1	797	rhomboid family intramembrane serine protease	1.1e-37	F:GO:0004252; P:GO:0006508; F:GO:0008233; C:GO:0016020; C:GO:0016021; F:GO:0016787	F:serine-type endopeptidase activity; P:proteolysis; F:peptidase activity; C:membrane; C:integral component of membrane; F:hydrolase activity	IPR035952 (G3DSA:1.20.1540.GENE3D); IPR022764 (PFAM); PTHR43731 (PANTHER); PTHR43731:SF5 (PANTHER); CYTOPLASMIC_DOMAIN (PHOBIUS); NON_CYTOPLASMIC_DOMAIN (PHOBIUS); TRANSMEMBRANE (PHOBIUS); TRANSMEMBRANE (PHOBIUS); TRANSMEMBRANE (PHOBIUS); CYTOPLASMIC_DOMAIN (PHOBIUS); NON_CYTOPLASMIC_DOMAIN (PHOBIUS); IPR035952 (SUPERFAMILY); TMhelix (TMHMM)	F:GO:0004252; C:GO:0016021	F:serine-type endopeptidase activity; C:integral component of membrane						GO:0004252, GO:0006508, GO:0008233, GO:0016020, GO:0016021, GO:0016787
TRINITY_DN1361_c0_g1_i1	485
TRINITY_DN13610_c0_g1_i1	1617	hypothetical protein AK812_SmicGene10306	5.1e-45			mobidb-lite (MOBIDB_LITE); mobidb-lite (MOBIDB_LITE); SIGL_PEPTIDE_H_REGION (PHOBIUS); SIGL_PEPTIDE_C_REGION (PHOBIUS); NON_CYTOPLASMIC_DOMAIN (PHOBIUS); SIGL_PEPTIDE_N_REGION (PHOBIUS); SIGL_PEPTIDE (PHOBIUS); SiglP-noTM (SIGLP_EUK)
TRINITY_DN13611_c0_g1_i1	365					G3DSA:1.10.8.10 (GENE3D)
TRINITY_DN13612_c0_g1_i1	1461	FAD-dependent oxidoreductase	8.4e-132			IPR001613 (PRINTS); G3DSA:3.90.660.10 (GENE3D); IPR002937 (PFAM); IPR036188 (G3DSA:3.50.50.GENE3D); IPR036188 (G3DSA:3.50.50.GENE3D); PTHR10742 (PANTHER); SSF54373 (SUPERFAMILY); IPR036188 (SUPERFAMILY)	F:GO:0016491; P:GO:0055114	F:oxidoreductase activity; P:oxidation-reduction process						GO:0016491, GO:0055114
TRINITY_DN13613_c0_g1_i1	1262	mitogen-activated protein kise 2, putative	1.6e-184	F:GO:0000166; F:GO:0004674; P:GO:0006468	F:nucleotide binding; F:protein serine/threonine kise activity; P:protein phosphorylation	IPR000719 (SMART); G3DSA:3.30.200.20 (GENE3D); PIRSF000654 (PIRSF); IPR000719 (PFAM); G3DSA:1.10.510.10 (GENE3D); PTHR24055 (PANTHER); PTHR24055:SF131 (PANTHER); IPR003527 (PROSITE_PATTERNS); IPR008271 (PROSITE_PATTERNS); IPR017441 (PROSITE_PATTERNS); IPR000719 (PROSITE_PROFILES); cd07834 (CDD); IPR011009 (SUPERFAMILY)	F:GO:0004672; F:GO:0004707; F:GO:0005524; P:GO:0006468	F:protein kinase activity; F:MAP kinase activity; F:ATP binding; P:protein phosphorylation						GO:0000166, GO:0004674, GO:0006468, GO:0004672, GO:0004707, GO:0005524
TRINITY_DN13614_c0_g1_i1	922	Sucrose transport protein SUT5	1.8e-39			Coil (COILS); Coil (COILS); mobidb-lite (MOBIDB_LITE); mobidb-lite (MOBIDB_LITE)
TRINITY_DN13615_c0_g1_i1	849	Thrombospondin-type laminin G domain and EAR repeat-containing protein	9.8e-40			G3DSA:2.30.42.10 (GENE3D); G3DSA:2.30.42.10 (GENE3D); IPR001478 (PROSITE_PROFILES); SiglP-TM (SIGLP_GRAM_POSITIVE); IPR036034 (SUPERFAMILY)	F:GO:0005515	F:protein binding						GO:0005515
TRINITY_DN13616_c0_g1_i1	1960	Kinesin-like protein KIF11-B	4.9e-34			Coil (COILS); IPR002110 (SMART); PF13857 (PFAM); IPR036770 (G3DSA:1.25.40.GENE3D); mobidb-lite (MOBIDB_LITE); mobidb-lite (MOBIDB_LITE); mobidb-lite (MOBIDB_LITE); PTHR44294 (PANTHER); IPR002110 (PROSITE_PROFILES); IPR020683 (PROSITE_PROFILES); IPR002110 (PROSITE_PROFILES); IPR020683 (CDD); SiglP-TM (SIGLP_GRAM_POSITIVE); IPR036770 (SUPERFAMILY)	F:GO:0005515	F:protein binding	>4rlv_A Ankyrin-1, ankyrin-2; ANK repeat, protein-protein interaction, structural protein; 3.49A {Mus musculus}	98.4	5.4e-15	D3YTV8	GO:0007165	GO:0007165, GO:0005515
TRINITY_DN13617_c0_g1_i1	782	Protein disulfide-isomerase-like protein EhSep2	9.6e-42	C:GO:0005623; P:GO:0045454	C:cell; P:cell redox homeostasis	Coil (COILS); G3DSA:3.40.30.10 (GENE3D); IPR013766 (PFAM); PTHR18929 (PANTHER); PTHR18929:SF180 (PANTHER); SIGL_PEPTIDE (PHOBIUS); SIGL_PEPTIDE_H_REGION (PHOBIUS); SIGL_PEPTIDE_N_REGION (PHOBIUS); NON_CYTOPLASMIC_DOMAIN (PHOBIUS); SIGL_PEPTIDE_C_REGION (PHOBIUS); IPR013766 (PROSITE_PROFILES); cd02961 (CDD); SiglP-noTM (SIGLP_EUK); IPR036249 (SUPERFAMILY)	P:GO:0045454	P:cell redox homeostasis						GO:0005623, GO:0045454
TRINITY_DN13618_c0_g1_i1	217
TRINITY_DN13619_c0_g1_i1	3459	acid phosphatase, putative	8.2e-186	F:GO:0003993; P:GO:0016311; F:GO:0016787	F:acid phosphatase activity; P:dephosphorylation; F:hydrolase activity	Coil (COILS); G3DSA:3.30.470.20 (GENE3D); IPR000560 (PFAM); IPR029033 (G3DSA:3.40.50.GENE3D); mobidb-lite (MOBIDB_LITE); IPR037446 (PANTHER); PTHR12750:SF9 (PANTHER); IPR033379 (PROSITE_PATTERNS); IPR000560 (CDD); IPR029033 (SUPERFAMILY)	F:GO:0000829	F:inositol heptakisphosphate kinase activity						GO:0003993, GO:0016311, GO:0016787, GO:0000829
TRINITY_DN1362_c0_g1_i1	211
TRINITY_DN13620_c0_g1_i1	1082	Mitochondrial Carrier (MC) Family	8.4e-113	P:GO:0006810; C:GO:0016020	P:transport; C:membrane	IPR002067 (PRINTS); IPR023395 (G3DSA:1.50.40.GENE3D); IPR018108 (PFAM); PTHR24089 (PANTHER); PTHR24089:SF200 (PANTHER); IPR018108 (PROSITE_PROFILES); IPR018108 (PROSITE_PROFILES); IPR018108 (PROSITE_PROFILES); IPR023395 (SUPERFAMILY)	P:GO:0055085	P:transmembrane transport						GO:0006810, GO:0016020, GO:0055085
TRINITY_DN13621_c0_g1_i1	667
TRINITY_DN13622_c0_g1_i1	1521	putative palmitoyltransferase ZDHHC14	4.8e-154	C:GO:0005783; F:GO:0008270; C:GO:0016020; C:GO:0016021; F:GO:0016409; F:GO:0016740; F:GO:0016746; P:GO:0018345; F:GO:0019706; F:GO:0046872	C:endoplasmic reticulum; F:zinc ion binding; C:membrane; C:integral component of membrane; F:palmitoyltransferase activity; F:transferase activity; F:transferase activity, transferring acyl groups; P:protein palmitoylation; F:protein-cysteine S-palmitoyltransferase activity; F:metal ion binding	IPR001594 (PFAM); PTHR22883:SF43 (PANTHER); PTHR22883 (PANTHER); TRANSMEMBRANE (PHOBIUS); CYTOPLASMIC_DOMAIN (PHOBIUS); NON_CYTOPLASMIC_DOMAIN (PHOBIUS); NON_CYTOPLASMIC_DOMAIN (PHOBIUS); CYTOPLASMIC_DOMAIN (PHOBIUS); TRANSMEMBRANE (PHOBIUS); TRANSMEMBRANE (PHOBIUS); TRANSMEMBRANE (PHOBIUS); CYTOPLASMIC_DOMAIN (PHOBIUS); PS50216 (PROSITE_PROFILES); TMhelix (TMHMM); TMhelix (TMHMM); TMhelix (TMHMM); TMhelix (TMHMM)								GO:0005783, GO:0008270, GO:0016020, GO:0016021, GO:0016409, GO:0016740, GO:0016746, GO:0018345, GO:0019706, GO:0046872
TRINITY_DN13623_c0_g1_i1	669
TRINITY_DN13623_c0_g1_i2	1649
TRINITY_DN13624_c0_g1_i1	3333	ankyrin repeat and IBR domain-containing protein 1	1.4e-41	F:GO:0004842; F:GO:0008270; P:GO:0016567; F:GO:0046872	F:ubiquitin-protein transferase activity; F:zinc ion binding; P:protein ubiquitition; F:metal ion binding	IPR002867 (SMART); G3DSA:2.20.25.20 (GENE3D); IPR036770 (G3DSA:1.25.40.GENE3D); IPR013083 (G3DSA:3.30.40.GENE3D); IPR002867 (PFAM); mobidb-lite (MOBIDB_LITE); IPR031127 (PANTHER); IPR017907 (PROSITE_PATTERNS); NON_CYTOPLASMIC_DOMAIN (PHOBIUS); CYTOPLASMIC_DOMAIN (PHOBIUS); CYTOPLASMIC_DOMAIN (PHOBIUS); TRANSMEMBRANE (PHOBIUS); NON_CYTOPLASMIC_DOMAIN (PHOBIUS); TRANSMEMBRANE (PHOBIUS); TRANSMEMBRANE (PHOBIUS); IPR001841 (PROSITE_PROFILES); IPR020683 (CDD); SSF57850 (SUPERFAMILY); IPR036770 (SUPERFAMILY); SSF57850 (SUPERFAMILY); SSF57850 (SUPERFAMILY); TMhelix (TMHMM); TMhelix (TMHMM); TMhelix (TMHMM)	F:GO:0004842; P:GO:0016567	F:ubiquitin-protein transferase activity; P:protein ubiquitination						GO:0004842, GO:0008270, GO:0016567, GO:0046872
TRINITY_DN13625_c0_g1_i1	658	unknown	6.2e-42
TRINITY_DN13625_c0_g1_i2	1694	unknown	4.9e-83			mobidb-lite (MOBIDB_LITE)
TRINITY_DN13627_c0_g1_i1	1107	peptidyl-arginine deimise	5.6e-112			IPR007466 (PFAM); G3DSA:3.75.10.10 (GENE3D); PTHR31377:SF0 (PANTHER); IPR007466 (PANTHER); SSF55909 (SUPERFAMILY)	F:GO:0004668; P:GO:0009446	F:protein-arginine deiminase activity; P:putrescine biosynthetic process						GO:0004668, GO:0009446
TRINITY_DN13628_c0_g1_i1	2105	RCC1 and BTB domain-containing protein 1-like	1e-106			IPR009091 (G3DSA:2.130.10.GENE3D); G3DSA:3.30.710.10 (GENE3D); PF13540 (PFAM); IPR000408 (PFAM); mobidb-lite (MOBIDB_LITE); PTHR22870 (PANTHER); PTHR22870:SF303 (PANTHER); PTHR22870 (PANTHER); IPR000408 (PROSITE_PATTERNS); IPR000408 (PROSITE_PATTERNS); IPR000408 (PROSITE_PROFILES); IPR000408 (PROSITE_PROFILES); SiglP-TM (SIGLP_GRAM_POSITIVE); IPR009091 (SUPERFAMILY)
TRINITY_DN1363_c0_g1_i1	291
TRINITY_DN13630_c0_g1_i1	615					TRANSMEMBRANE (PHOBIUS); CYTOPLASMIC_DOMAIN (PHOBIUS); NON_CYTOPLASMIC_DOMAIN (PHOBIUS)
TRINITY_DN13631_c0_g1_i1	722	Receptor-likey region, transmembrane domain- and RING domain-containing protein 6	1.3e-08			IPR036770 (G3DSA:1.25.40.GENE3D); mobidb-lite (MOBIDB_LITE); IPR020683 (PROSITE_PROFILES); IPR002110 (PROSITE_PROFILES); IPR020683 (CDD); IPR036770 (SUPERFAMILY)	F:GO:0005515	F:protein binding						GO:0005515
TRINITY_DN13632_c0_g1_i1	989	fibrillarin	4.5e-129	F:GO:0003723; P:GO:0006364; P:GO:0008033; F:GO:0008168; P:GO:0032259	F:R binding; P:rR processing; P:tR processing; F:methyltransferase activity; P:methylation	IPR000692 (PRINTS); IPR000692 (SMART); IPR000692 (PIRSF); G3DSA:3.30.200.20 (GENE3D); G3DSA:3.40.50.150 (GENE3D); IPR000692 (PFAM); mobidb-lite (MOBIDB_LITE); PTHR10335:SF6 (PANTHER); PTHR10335 (PANTHER); IPR020813 (PROSITE_PATTERNS); IPR000692 (HAMAP); IPR029063 (SUPERFAMILY)	F:GO:0003723; P:GO:0006364; P:GO:0008033; F:GO:0008168	F:RNA binding; P:rRNA processing; P:tRNA processing; F:methyltransferase activity						GO:0003723, GO:0006364, GO:0008033, GO:0008168, GO:0032259
TRINITY_DN13633_c0_g1_i1	481	hypothetical protein AK812_SmicGene40711	1.6e-10			CYTOPLASMIC_DOMAIN (PHOBIUS); NON_CYTOPLASMIC_DOMAIN (PHOBIUS); TRANSMEMBRANE (PHOBIUS); TMhelix (TMHMM)
TRINITY_DN13634_c0_g1_i2	2734	sugar o-methyltransferase	7.1e-132	C:GO:0016020; C:GO:0016021	C:membrane; C:integral component of membrane	G3DSA:2.60.120.650 (GENE3D); mobidb-lite (MOBIDB_LITE); mobidb-lite (MOBIDB_LITE); PTHR12480 (PANTHER); NON_CYTOPLASMIC_DOMAIN (PHOBIUS); SIGL_PEPTIDE_H_REGION (PHOBIUS); SIGL_PEPTIDE (PHOBIUS); SIGL_PEPTIDE_C_REGION (PHOBIUS); SIGL_PEPTIDE_N_REGION (PHOBIUS); IPR003347 (PROSITE_PROFILES); SiglP-TM (SIGLP_EUK); SSF51197 (SUPERFAMILY); TMhelix (TMHMM)			>4gjz_A JMJC domain-containing protein 5; beta barrel, Fe(II) and 2-oxoglutarate binding, oxidor; HET: AKG BME; 1.05A {Homo sapiens} PDB: 4gjy_A* 4qu1_A* 4aap_A* 4gaz_A* 3uyj_A*	99.9	8.4e-33	Q8N371	GO:0000086; GO:0003682; GO:0005634; GO:0005654; GO:0005694; GO:0005829; GO:0006351; GO:0008233; GO:0032452; GO:0045893; GO:0046872; GO:0051864; GO:0070544	GO:0000086, GO:0003682, GO:0005634, GO:0005654, GO:0005694, GO:0005829, GO:0006351, GO:0008233, GO:0032452, GO:0045893, GO:0046872, GO:0051864, GO:0070544, GO:0016020, GO:0016021
TRINITY_DN13636_c0_g1_i1	2786	Ankyrin repeat and protein kise domain-containing protein 1	1e-125			Coil (COILS); Coil (COILS); Coil (COILS); Coil (COILS); IPR002110 (SMART); IPR020683 (PFAM); G3DSA:1.10.287.370 (GENE3D); IPR036770 (G3DSA:1.25.40.GENE3D); IPR036770 (G3DSA:1.25.40.GENE3D); mobidb-lite (MOBIDB_LITE); mobidb-lite (MOBIDB_LITE); PTHR43928:SF3 (PANTHER); PTHR43928 (PANTHER); IPR020683 (PROSITE_PROFILES); IPR002110 (PROSITE_PROFILES); IPR002110 (PROSITE_PROFILES); IPR020683 (CDD); IPR036770 (SUPERFAMILY)	F:GO:0005515	F:protein binding	>4rlv_A Ankyrin-1, ankyrin-2; ANK repeat, protein-protein interaction, structural protein; 3.49A {Mus musculus}	99.1	6e-19	D3YTV8	GO:0007165	GO:0007165, GO:0005515
TRINITY_DN13637_c0_g1_i1	1186	DUF1275 domain-containing protein	2.4e-105			IPR010699 (PFAM); PTHR37314 (PANTHER); SIGL_PEPTIDE_N_REGION (PHOBIUS); TRANSMEMBRANE (PHOBIUS); NON_CYTOPLASMIC_DOMAIN (PHOBIUS); CYTOPLASMIC_DOMAIN (PHOBIUS); SIGL_PEPTIDE (PHOBIUS); SIGL_PEPTIDE_C_REGION (PHOBIUS); CYTOPLASMIC_DOMAIN (PHOBIUS); NON_CYTOPLASMIC_DOMAIN (PHOBIUS); TRANSMEMBRANE (PHOBIUS); TRANSMEMBRANE (PHOBIUS); TRANSMEMBRANE (PHOBIUS); SIGL_PEPTIDE_H_REGION (PHOBIUS); TRANSMEMBRANE (PHOBIUS); CYTOPLASMIC_DOMAIN (PHOBIUS); NON_CYTOPLASMIC_DOMAIN (PHOBIUS); TMhelix (TMHMM); TMhelix (TMHMM); TMhelix (TMHMM); TMhelix (TMHMM); TMhelix (TMHMM); TMhelix (TMHMM)
TRINITY_DN13638_c0_g1_i1	1094	Ankyrin repeat, PH and SEC7 domain containing protein secG	1.3e-28			IPR002110 (SMART); IPR020683 (PFAM); IPR036770 (G3DSA:1.25.40.GENE3D); IPR036770 (G3DSA:1.25.40.GENE3D); mobidb-lite (MOBIDB_LITE); PTHR24161 (PANTHER); PTHR24161:SF40 (PANTHER); PTHR24161:SF40 (PANTHER); IPR020683 (PROSITE_PROFILES); IPR002110 (PROSITE_PROFILES); IPR020683 (CDD); IPR020683 (CDD); IPR036770 (SUPERFAMILY)	F:GO:0005515	F:protein binding						GO:0005515
TRINITY_DN13639_c0_g1_i1	220
TRINITY_DN13640_c0_g1_i2	509	hypothetical protein AK812_SmicGene16977	0.0001
TRINITY_DN13641_c0_g1_i1	664					SIGL_PEPTIDE_C_REGION (PHOBIUS); SIGL_PEPTIDE (PHOBIUS); NON_CYTOPLASMIC_DOMAIN (PHOBIUS); SIGL_PEPTIDE_N_REGION (PHOBIUS); SIGL_PEPTIDE_H_REGION (PHOBIUS)
TRINITY_DN13642_c0_g1_i1	1161	Protein TAPT1-like	3.2e-09			SIGL_PEPTIDE_N_REGION (PHOBIUS); SIGL_PEPTIDE (PHOBIUS); SIGL_PEPTIDE_H_REGION (PHOBIUS); NON_CYTOPLASMIC_DOMAIN (PHOBIUS); SIGL_PEPTIDE_C_REGION (PHOBIUS)
TRINITY_DN13643_c0_g1_i1	614	DPH-dependent diflavin oxidoreductase 1	1.4e-11			IPR036770 (G3DSA:1.25.40.GENE3D); mobidb-lite (MOBIDB_LITE)
TRINITY_DN13644_c0_g1_i1	1828	Inosine-5'-monophosphate dehydrogese	6.9e-184	F:GO:0003824; P:GO:0008152	F:catalytic activity; P:metabolic process	SM01240 (SMART); IPR000644 (SMART); IPR005990 (PIRSF); IPR001093 (PFAM); IPR000644 (PFAM); IPR013785 (G3DSA:3.20.20.GENE3D); PTHR11911:SF111 (PANTHER); PTHR11911 (PANTHER); PTHR11911 (PANTHER); IPR000644 (PROSITE_PROFILES); IPR000644 (PROSITE_PROFILES); IPR001093 (CDD); cd04602 (CDD); SSF54631 (SUPERFAMILY); SSF51412 (SUPERFAMILY)	F:GO:0003824; F:GO:0003938; P:GO:0006164; P:GO:0055114	F:catalytic activity; F:IMP dehydrogenase activity; P:purine nucleotide biosynthetic process; P:oxidation-reduction process						GO:0003824, GO:0008152, GO:0003938, GO:0006164, GO:0055114
TRINITY_DN13646_c0_g1_i1	300					mobidb-lite (MOBIDB_LITE)
TRINITY_DN13647_c0_g1_i1	309					TMhelix (TMHMM)
TRINITY_DN13648_c0_g1_i1	678	Calmodulin-binding protein CmbB	9.6e-14			Coil (COILS); IPR008615 (PFAM); PTHR32134:SF111 (PANTHER); PTHR32134 (PANTHER)
TRINITY_DN13649_c0_g1_i1	1354	related to YPC1-Alkaline ceramidase	4.7e-20	P:GO:0006672; C:GO:0016020; C:GO:0016021; F:GO:0016811	P:ceramide metabolic process; C:membrane; C:integral component of membrane; F:hydrolase activity, acting on carbon-nitrogen (but not peptide) bonds, in linear amides	IPR008901 (PFAM); PTHR12956 (PANTHER); PTHR12956:SF4 (PANTHER); NON_CYTOPLASMIC_DOMAIN (PHOBIUS); NON_CYTOPLASMIC_DOMAIN (PHOBIUS); TRANSMEMBRANE (PHOBIUS); NON_CYTOPLASMIC_DOMAIN (PHOBIUS); TRANSMEMBRANE (PHOBIUS); NON_CYTOPLASMIC_DOMAIN (PHOBIUS); CYTOPLASMIC_DOMAIN (PHOBIUS); TRANSMEMBRANE (PHOBIUS); TRANSMEMBRANE (PHOBIUS); SIGL_PEPTIDE (PHOBIUS); NON_CYTOPLASMIC_DOMAIN (PHOBIUS); CYTOPLASMIC_DOMAIN (PHOBIUS); CYTOPLASMIC_DOMAIN (PHOBIUS); CYTOPLASMIC_DOMAIN (PHOBIUS); CYTOPLASMIC_DOMAIN (PHOBIUS); TRANSMEMBRANE (PHOBIUS); TRANSMEMBRANE (PHOBIUS); TRANSMEMBRANE (PHOBIUS); SIGL_PEPTIDE_C_REGION (PHOBIUS); SIGL_PEPTIDE_H_REGION (PHOBIUS); SIGL_PEPTIDE_N_REGION (PHOBIUS); TRANSMEMBRANE (PHOBIUS); TRANSMEMBRANE (PHOBIUS); TMhelix (TMHMM); TMhelix (TMHMM); TMhelix (TMHMM); TMhelix (TMHMM); TMhelix (TMHMM); TMhelix (TMHMM); TMhelix (TMHMM); TMhelix (TMHMM); TMhelix (TMHMM)	P:GO:0006672; C:GO:0016021; F:GO:0016811	P:ceramide metabolic process; C:integral component of membrane; F:hydrolase activity, acting on carbon-nitrogen (but not peptide) bonds, in linear amides						GO:0006672, GO:0016020, GO:0016021, GO:0016811
TRINITY_DN1365_c0_g1_i1	2471	LINE-1 retrotransposable element ORF2 protein	2.6e-40			mobidb-lite (MOBIDB_LITE); CYTOPLASMIC_DOMAIN (PHOBIUS); TRANSMEMBRANE (PHOBIUS); NON_CYTOPLASMIC_DOMAIN (PHOBIUS); TRANSMEMBRANE (PHOBIUS); TRANSMEMBRANE (PHOBIUS); CYTOPLASMIC_DOMAIN (PHOBIUS); TRANSMEMBRANE (PHOBIUS); NON_CYTOPLASMIC_DOMAIN (PHOBIUS); NON_CYTOPLASMIC_DOMAIN (PHOBIUS); NON_CYTOPLASMIC_DOMAIN (PHOBIUS); TRANSMEMBRANE (PHOBIUS); TRANSMEMBRANE (PHOBIUS); CYTOPLASMIC_DOMAIN (PHOBIUS); TRANSMEMBRANE (PHOBIUS); TRANSMEMBRANE (PHOBIUS); CYTOPLASMIC_DOMAIN (PHOBIUS); TRANSMEMBRANE (PHOBIUS); NON_CYTOPLASMIC_DOMAIN (PHOBIUS); TRANSMEMBRANE (PHOBIUS); NON_CYTOPLASMIC_DOMAIN (PHOBIUS); CYTOPLASMIC_DOMAIN (PHOBIUS); TMhelix (TMHMM); TMhelix (TMHMM); TMhelix (TMHMM); TMhelix (TMHMM); TMhelix (TMHMM); TMhelix (TMHMM); TMhelix (TMHMM); TMhelix (TMHMM); TMhelix (TMHMM); TMhelix (TMHMM)
TRINITY_DN13650_c0_g1_i1	733	Pentatricopeptide repeat-containing protein	4.6e-38			Coil (COILS); Coil (COILS); mobidb-lite (MOBIDB_LITE)
TRINITY_DN13651_c0_g1_i1	1881	eukaryotic translation initiation factor subunit eIF2A, putative	4.2e-51	F:GO:0003674; F:GO:0003743; P:GO:0006412; P:GO:0006413; P:GO:0008150	F:molecular_function; F:translation initiation factor activity; P:translation; P:translatiol initiation; P:biological_process	IPR013979 (PFAM); G3DSA:2.140.10.30 (GENE3D); IPR015943 (G3DSA:2.130.10.GENE3D); mobidb-lite (MOBIDB_LITE); PTHR13227 (PANTHER); SSF82171 (SUPERFAMILY)	F:GO:0005515	F:protein binding						GO:0003674, GO:0003743, GO:0006412, GO:0006413, GO:0008150, GO:0005515
TRINITY_DN13652_c0_g1_i1	449
TRINITY_DN13653_c0_g1_i1	314
TRINITY_DN13654_c0_g1_i1	953	putative methionine aminopeptidase, type i	5.5e-124	F:GO:0008238	F:exopeptidase activity	IPR001714 (PRINTS); IPR000994 (PFAM); G3DSA:3.90.230.10 (GENE3D); IPR002467 (TIGRFAM); mobidb-lite (MOBIDB_LITE); PTHR43330:SF8 (PANTHER); PTHR43330 (PANTHER); IPR002467 (HAMAP); IPR002467 (CDD); SiglP-TM (SIGLP_GRAM_POSITIVE); IPR036005 (SUPERFAMILY)	F:GO:0004177; P:GO:0006508; F:GO:0008235	F:aminopeptidase activity; P:proteolysis; F:metalloexopeptidase activity						GO:0008238, GO:0004177, GO:0006508, GO:0008235
TRINITY_DN13655_c0_g1_i1	420
TRINITY_DN13656_c0_g1_i1	249
TRINITY_DN13656_c0_g2_i1	282					IPR008615 (PFAM); PTHR32134:SF91 (PANTHER); PTHR32134 (PANTHER)
TRINITY_DN13657_c0_g1_i2	750	Desumoylating isopeptidase 2	6.7e-24			IPR008580 (SMART); IPR008580 (PFAM); mobidb-lite (MOBIDB_LITE); IPR008580 (PANTHER)
TRINITY_DN13658_c0_g1_i1	1793	diphosphate--fructose-6-phosphate 1-phosphotransferase	1.2e-220	F:GO:0003872; P:GO:0006002; P:GO:0006096; P:GO:0061615	F:6-phosphofructokise activity; P:fructose 6-phosphate metabolic process; P:glycolytic process; P:glycolytic process through fructose-6-phosphate	IPR022953 (PRINTS); IPR000023 (PFAM); IPR012004 (PIRSF); G3DSA:3.40.50.450 (GENE3D); PTHR13697 (PANTHER); PTHR13697:SF35 (PANTHER); IPR035966 (SUPERFAMILY)	F:GO:0003872; F:GO:0005524; P:GO:0006002; P:GO:0006096	F:6-phosphofructokinase activity; F:ATP binding; P:fructose 6-phosphate metabolic process; P:glycolytic process						GO:0003872, GO:0006002, GO:0006096, GO:0061615, GO:0005524
TRINITY_DN13659_c0_g1_i1	2147	30S ribosomal protein S1	1.2e-291			G3DSA:3.20.20.80 (GENE3D); SIGL_PEPTIDE_H_REGION (PHOBIUS); NON_CYTOPLASMIC_DOMAIN (PHOBIUS); SIGL_PEPTIDE_C_REGION (PHOBIUS); SIGL_PEPTIDE_N_REGION (PHOBIUS); SIGL_PEPTIDE (PHOBIUS); SiglP-noTM (SIGLP_EUK); IPR017853 (SUPERFAMILY)			>1g01_A Endoglucase; alpha/beta barrel, TIM barrel, hydrolase; 1.90A {Bacillus SP} SCOP: c.1.8.3 PDB: 1g0c_A*	98.5	1.6e-15	P19424	GO:0008810; GO:0030245	GO:0008810, GO:0030245
TRINITY_DN13660_c0_g1_i1	648					mobidb-lite (MOBIDB_LITE)
TRINITY_DN13661_c0_g1_i1	487					mobidb-lite (MOBIDB_LITE); mobidb-lite (MOBIDB_LITE)
TRINITY_DN13662_c0_g1_i1	343					G3DSA:1.20.1280.50 (GENE3D)
TRINITY_DN13664_c0_g1_i1	530	SEC14 cytosolic factor	2.6e-35
TRINITY_DN13665_c0_g1_i1	344
TRINITY_DN13667_c0_g1_i1	575					IPR003618 (PFAM); IPR036575 (G3DSA:1.10.472.GENE3D); IPR003618 (PROSITE_PROFILES); IPR036575 (SUPERFAMILY)	P:GO:0006351	P:transcription, DNA-templated						GO:0006351
TRINITY_DN13667_c0_g1_i2	563
TRINITY_DN13668_c0_g1_i2	286	Polyubiquitin -like protein	2.4e-06	C:GO:0005737	C:cytoplasm									GO:0005737
TRINITY_DN13669_c0_g1_i1	236					mobidb-lite (MOBIDB_LITE)
TRINITY_DN1367_c0_g1_i1	1868	hypothetical protein AK812_SmicGene18499	1.3e-28			IPR011641 (SMART); G3DSA:2.10.50.10 (GENE3D); G3DSA:2.10.50.10 (GENE3D); G3DSA:2.10.50.10 (GENE3D); G3DSA:2.10.50.10 (GENE3D); G3DSA:2.10.50.10 (GENE3D); G3DSA:2.10.50.10 (GENE3D); mobidb-lite (MOBIDB_LITE); mobidb-lite (MOBIDB_LITE); PTHR22727 (PANTHER); TRANSMEMBRANE (PHOBIUS); NON_CYTOPLASMIC_DOMAIN (PHOBIUS); SIGL_PEPTIDE (PHOBIUS); SIGL_PEPTIDE_N_REGION (PHOBIUS); SIGL_PEPTIDE_H_REGION (PHOBIUS); SIGL_PEPTIDE_C_REGION (PHOBIUS); CYTOPLASMIC_DOMAIN (PHOBIUS); SiglP-noTM (SIGLP_GRAM_NEGATIVE); SiglP-TM (SIGLP_GRAM_POSITIVE); SiglP-noTM (SIGLP_EUK); IPR009030 (SUPERFAMILY); IPR009030 (SUPERFAMILY); TMhelix (TMHMM)			>3wvt_A ELR1; tumor necrosis factor receptor, cysteine rich domain, protei; 1.60A {Equus caballus}	99	8.7e-18	F6T8I7	GO:0005031; GO:0005887; GO:0006954; GO:0006955; GO:0007275; GO:0032496; GO:0042127; GO:0042981; GO:0097190	GO:0005031, GO:0005887, GO:0006954, GO:0006955, GO:0007275, GO:0032496, GO:0042127, GO:0042981, GO:0097190
TRINITY_DN13670_c0_g1_i1	1141	aldo/keto reductase	1.6e-125			IPR036812 (G3DSA:3.20.20.GENE3D); IPR023210 (PFAM); PTHR43312 (PANTHER); SIGL_PEPTIDE_N_REGION (PHOBIUS); SIGL_PEPTIDE_H_REGION (PHOBIUS); SIGL_PEPTIDE (PHOBIUS); SIGL_PEPTIDE_C_REGION (PHOBIUS); NON_CYTOPLASMIC_DOMAIN (PHOBIUS); IPR023210 (CDD); SiglP-noTM (SIGLP_EUK); IPR036812 (SUPERFAMILY); TMhelix (TMHMM)
TRINITY_DN13672_c0_g1_i1	237
TRINITY_DN13673_c0_g1_i1	341					TRANSMEMBRANE (PHOBIUS); NON_CYTOPLASMIC_DOMAIN (PHOBIUS); CYTOPLASMIC_DOMAIN (PHOBIUS); TMhelix (TMHMM)
TRINITY_DN13674_c0_g1_i1	266
TRINITY_DN13674_c0_g1_i2	625
TRINITY_DN13675_c0_g1_i1	1062	snR-activating protein complex subunit 3	1.2e-63			IPR022042 (PFAM); IPR022042 (PANTHER); PTHR13421:SF16 (PANTHER)
TRINITY_DN13676_c0_g1_i1	2372	flagellar associated protein	4.4e-130	C:GO:0031514	C:motile cilium	Coil (COILS); Coil (COILS); Coil (COILS); Coil (COILS); Coil (COILS); Coil (COILS); Coil (COILS); Coil (COILS); Coil (COILS); Coil (COILS); G3DSA:1.10.287.620 (GENE3D); G3DSA:1.20.5.340 (GENE3D); G3DSA:1.20.5.170 (GENE3D); G3DSA:1.20.120.330 (GENE3D); mobidb-lite (MOBIDB_LITE); PTHR32083:SF31 (PANTHER); PTHR32083 (PANTHER)								GO:0031514
TRINITY_DN13677_c0_g1_i1	279
TRINITY_DN13678_c0_g1_i1	1220	ATP-dependent zinc metalloprotease FtsH	2.7e-115	F:GO:0016787	F:hydrolase activity	IPR002925 (PFAM); IPR029058 (G3DSA:3.40.50.GENE3D); PTHR17630 (PANTHER); PTHR17630:SF73 (PANTHER); IPR029058 (SUPERFAMILY)	F:GO:0016787	F:hydrolase activity						GO:0016787
TRINITY_DN13679_c0_g1_i1	961	histidine phosphatase family protein	3.2e-87	F:GO:0003824; P:GO:0008152	F:catalytic activity; P:metabolic process	IPR013078 (SMART); IPR029033 (G3DSA:3.40.50.GENE3D); PIRSF000709 (PIRSF); IPR013078 (PFAM); PTHR43387 (PANTHER); NON_CYTOPLASMIC_DOMAIN (PHOBIUS); SIGL_PEPTIDE (PHOBIUS); SIGL_PEPTIDE_H_REGION (PHOBIUS); SIGL_PEPTIDE_C_REGION (PHOBIUS); SIGL_PEPTIDE_N_REGION (PHOBIUS); IPR013078 (CDD); IPR029033 (SUPERFAMILY)								GO:0003824, GO:0008152
TRINITY_DN1368_c0_g1_i1	2152	hypothetical protein AK812_SmicGene41665	9.8e-28			Coil (COILS); Coil (COILS); Coil (COILS); Coil (COILS); Coil (COILS); G3DSA:1.20.5.340 (GENE3D); G3DSA:1.20.5.320 (GENE3D); G3DSA:1.20.120.330 (GENE3D); mobidb-lite (MOBIDB_LITE); mobidb-lite (MOBIDB_LITE); mobidb-lite (MOBIDB_LITE); SSF58100 (SUPERFAMILY)			>1i84_S Smooth muscle myosin heavy chain; muscle protein, myosin subfragment 2, heavy meromyosin, essential light chain, motor protein; HET: MLY; 20.00A {Gallus gallus} SCOP: i.15.1.1 PDB: 3j04_A 3dtp_B 3jax_A 3dtp_A	93.2	2.9e-07	P10587	GO:0000146; GO:0000287; GO:0003779; GO:0005516; GO:0005524; GO:0005859; GO:0006939; GO:0008307; GO:0030016; GO:0030239; GO:0030241; GO:0030898; GO:0032027; GO:0032982; GO:0043531; GO:0045159; GO:0046982; GO:0048251; GO:0048739; GO:0051015	GO:0000146, GO:0000287, GO:0003779, GO:0005516, GO:0005524, GO:0005859, GO:0006939, GO:0008307, GO:0030016, GO:0030239, GO:0030241, GO:0030898, GO:0032027, GO:0032982, GO:0043531, GO:0045159, GO:0046982, GO:0048251, GO:0048739, GO:0051015
TRINITY_DN13680_c0_g1_i1	883	hypothetical protein AK812_SmicGene36736	3e-39			mobidb-lite (MOBIDB_LITE); NON_CYTOPLASMIC_DOMAIN (PHOBIUS); SIGL_PEPTIDE_N_REGION (PHOBIUS); SIGL_PEPTIDE_C_REGION (PHOBIUS); SIGL_PEPTIDE_H_REGION (PHOBIUS); CYTOPLASMIC_DOMAIN (PHOBIUS); TRANSMEMBRANE (PHOBIUS); SIGL_PEPTIDE (PHOBIUS); TMhelix (TMHMM); TMhelix (TMHMM)
TRINITY_DN13682_c0_g1_i1	1317	hypothetical protein AK812_SmicGene32724	2.1e-73			TRANSMEMBRANE (PHOBIUS); TRANSMEMBRANE (PHOBIUS); NON_CYTOPLASMIC_DOMAIN (PHOBIUS); CYTOPLASMIC_DOMAIN (PHOBIUS); TRANSMEMBRANE (PHOBIUS); CYTOPLASMIC_DOMAIN (PHOBIUS); NON_CYTOPLASMIC_DOMAIN (PHOBIUS); TMhelix (TMHMM); TMhelix (TMHMM)
TRINITY_DN13683_c0_g1_i1	1046	Peroxiredoxin-5, mitochondrial	3.6e-28	F:GO:0016491; P:GO:0055114	F:oxidoreductase activity; P:oxidation-reduction process	G3DSA:2.30.130.30 (GENE3D); IPR037151 (G3DSA:2.60.120.GENE3D); PTHR42256 (PANTHER); IPR015947 (SUPERFAMILY); SSF51197 (SUPERFAMILY)								GO:0016491, GO:0055114
TRINITY_DN13684_c0_g1_i1	860	Adenosylmethionine-8-amino-7-oxononoate aminotransferase	4e-73			IPR036400 (G3DSA:3.10.120.GENE3D); mobidb-lite (MOBIDB_LITE); IPR036400 (SUPERFAMILY)
TRINITY_DN13685_c0_g1_i1	1975	Kelch domain-containing protein 4	1.9e-30	C:GO:0016020; C:GO:0016021; P:GO:0055114	C:membrane; C:integral component of membrane; P:oxidation-reduction process	IPR005018 (SMART); IPR006593 (SMART); IPR006593 (PFAM); PTHR23130 (PANTHER); PTHR23130:SF143 (PANTHER); CYTOPLASMIC_DOMAIN (PHOBIUS); TRANSMEMBRANE (PHOBIUS); NON_CYTOPLASMIC_DOMAIN (PHOBIUS); TRANSMEMBRANE (PHOBIUS); NON_CYTOPLASMIC_DOMAIN (PHOBIUS); TRANSMEMBRANE (PHOBIUS); TRANSMEMBRANE (PHOBIUS); CYTOPLASMIC_DOMAIN (PHOBIUS); TRANSMEMBRANE (PHOBIUS); NON_CYTOPLASMIC_DOMAIN (PHOBIUS); CYTOPLASMIC_DOMAIN (PHOBIUS); IPR006593 (PROSITE_PROFILES); cd09631 (CDD); cd08760 (CDD); SiglP-TM (SIGLP_EUK); TMhelix (TMHMM); TMhelix (TMHMM); TMhelix (TMHMM); TMhelix (TMHMM); TMhelix (TMHMM)								GO:0016020, GO:0016021, GO:0055114
TRINITY_DN13686_c0_g1_i1	1029	Pentatricopeptide repeat-containing protein, chloroplastic	2.8e-33			IPR002885 (PFAM); IPR011990 (G3DSA:1.25.40.GENE3D); PTHR24015 (PANTHER); PTHR24015:SF1614 (PANTHER); PTHR24015:SF1614 (PANTHER)	F:GO:0005515	F:protein binding						GO:0005515
TRINITY_DN13687_c0_g1_i1	1814	calcium-dependent protein kise CDPK2	2.8e-116	F:GO:0005488; F:GO:0016301	F:binding; F:kise activity	IPR000719 (SMART); IPR002044 (SMART); IPR013783 (G3DSA:2.60.40.GENE3D); IPR000719 (PFAM); G3DSA:1.10.510.10 (GENE3D); IPR002044 (PFAM); G3DSA:1.10.510.10 (GENE3D); G3DSA:3.30.200.20 (GENE3D); PTHR24349 (PANTHER); IPR017441 (PROSITE_PATTERNS); IPR008271 (PROSITE_PATTERNS); IPR000719 (PROSITE_PROFILES); IPR002044 (PROSITE_PROFILES); cd05467 (CDD); cd05117 (CDD); IPR011009 (SUPERFAMILY); IPR013784 (SUPERFAMILY)	F:GO:0004672; F:GO:0005524; P:GO:0006468; F:GO:0030246; F:GO:2001070	F:protein kinase activity; F:ATP binding; P:protein phosphorylation; F:carbohydrate binding; F:starch binding						GO:0005488, GO:0016301, GO:0004672, GO:0005524, GO:0006468, GO:0030246, GO:2001070
TRINITY_DN13688_c0_g1_i1	1535	hypothetical protein AK812_SmicGene29949	1.3e-21			NON_CYTOPLASMIC_DOMAIN (PHOBIUS); TRANSMEMBRANE (PHOBIUS); CYTOPLASMIC_DOMAIN (PHOBIUS)
TRINITY_DN13689_c0_g1_i1	479					mobidb-lite (MOBIDB_LITE)
TRINITY_DN1369_c0_g1_i1	387					Coil (COILS); G3DSA:3.40.50.2000 (GENE3D); mobidb-lite (MOBIDB_LITE); SSF52047 (SUPERFAMILY)
TRINITY_DN13692_c0_g1_i2	575					mobidb-lite (MOBIDB_LITE); mobidb-lite (MOBIDB_LITE)
TRINITY_DN13693_c0_g1_i1	337					mobidb-lite (MOBIDB_LITE); CYTOPLASMIC_DOMAIN (PHOBIUS); NON_CYTOPLASMIC_DOMAIN (PHOBIUS); TRANSMEMBRANE (PHOBIUS); TMhelix (TMHMM)
TRINITY_DN13694_c0_g1_i1	1173	Serine/threonine-protein kise Nek1	1.1e-84			IPR013783 (G3DSA:2.60.40.GENE3D); mobidb-lite (MOBIDB_LITE); TRANSMEMBRANE (PHOBIUS); CYTOPLASMIC_DOMAIN (PHOBIUS); TRANSMEMBRANE (PHOBIUS); NON_CYTOPLASMIC_DOMAIN (PHOBIUS); NON_CYTOPLASMIC_DOMAIN (PHOBIUS); SSF117070 (SUPERFAMILY); TMhelix (TMHMM); TMhelix (TMHMM); TMhelix (TMHMM)
TRINITY_DN13695_c0_g1_i1	1886	sulfite oxidase, mitochondrial	5.8e-210	F:GO:0005488	F:binding	mobidb-lite (MOBIDB_LITE); SIGL_PEPTIDE_N_REGION (PHOBIUS); TRANSMEMBRANE (PHOBIUS); SIGL_PEPTIDE_H_REGION (PHOBIUS); CYTOPLASMIC_DOMAIN (PHOBIUS); SIGL_PEPTIDE_C_REGION (PHOBIUS); SIGL_PEPTIDE (PHOBIUS); NON_CYTOPLASMIC_DOMAIN (PHOBIUS); SiglP-noTM (SIGLP_EUK); TMhelix (TMHMM)								GO:0005488
TRINITY_DN13696_c0_g1_i2	886	[Plasmodium knowlesi strain H]	6.6e-39	F:GO:0003998	F:acylphosphatase activity	Coil (COILS); mobidb-lite (MOBIDB_LITE); IPR001792 (PROSITE_PROFILES)								GO:0003998
TRINITY_DN13697_c0_g1_i1	2323	mechanosensitive ion channel family protein	1.4e-40	C:GO:0016020; C:GO:0016021; P:GO:0055085	C:membrane; C:integral component of membrane; P:transmembrane transport	Coil (COILS); G3DSA:3.30.70.100 (GENE3D); IPR006685 (PFAM); G3DSA:2.30.30.60 (GENE3D); mobidb-lite (MOBIDB_LITE); mobidb-lite (MOBIDB_LITE); PTHR43634:SF2 (PANTHER); PTHR43634 (PANTHER); CYTOPLASMIC_DOMAIN (PHOBIUS); SIGL_PEPTIDE_N_REGION (PHOBIUS); NON_CYTOPLASMIC_DOMAIN (PHOBIUS); SIGL_PEPTIDE (PHOBIUS); TRANSMEMBRANE (PHOBIUS); NON_CYTOPLASMIC_DOMAIN (PHOBIUS); CYTOPLASMIC_DOMAIN (PHOBIUS); SIGL_PEPTIDE_H_REGION (PHOBIUS); NON_CYTOPLASMIC_DOMAIN (PHOBIUS); TRANSMEMBRANE (PHOBIUS); TRANSMEMBRANE (PHOBIUS); TRANSMEMBRANE (PHOBIUS); CYTOPLASMIC_DOMAIN (PHOBIUS); SIGL_PEPTIDE_C_REGION (PHOBIUS); TRANSMEMBRANE (PHOBIUS); SiglP-noTM (SIGLP_EUK); IPR010920 (SUPERFAMILY); TMhelix (TMHMM)	C:GO:0016020; P:GO:0055085	C:membrane; P:transmembrane transport						GO:0016020, GO:0016021, GO:0055085
TRINITY_DN13698_c0_g1_i1	230
TRINITY_DN13699_c0_g1_i1	1431					IPR023393 (G3DSA:3.30.530.GENE3D); mobidb-lite (MOBIDB_LITE); SSF55961 (SUPERFAMILY)
TRINITY_DN137_c0_g1_i1	1557					Coil (COILS); Coil (COILS); G3DSA:1.20.1170.10 (GENE3D); mobidb-lite (MOBIDB_LITE); mobidb-lite (MOBIDB_LITE); mobidb-lite (MOBIDB_LITE); mobidb-lite (MOBIDB_LITE)
TRINITY_DN1370_c0_g1_i1	221					mobidb-lite (MOBIDB_LITE)
TRINITY_DN13700_c0_g1_i1	1043	hypothetical protein AK812_SmicGene41475	3.3e-74			G3DSA:1.20.1250.20 (GENE3D); CYTOPLASMIC_DOMAIN (PHOBIUS); TRANSMEMBRANE (PHOBIUS); TRANSMEMBRANE (PHOBIUS); CYTOPLASMIC_DOMAIN (PHOBIUS); NON_CYTOPLASMIC_DOMAIN (PHOBIUS); NON_CYTOPLASMIC_DOMAIN (PHOBIUS); CYTOPLASMIC_DOMAIN (PHOBIUS); TRANSMEMBRANE (PHOBIUS); TRANSMEMBRANE (PHOBIUS); TMhelix (TMHMM); TMhelix (TMHMM); TMhelix (TMHMM); TMhelix (TMHMM)
TRINITY_DN13701_c0_g1_i1	1560	hypothetical protein AK812_SmicGene8705	4.1e-68			mobidb-lite (MOBIDB_LITE); mobidb-lite (MOBIDB_LITE)
TRINITY_DN13702_c0_g1_i1	1971	hypothetical protein AK812_SmicGene18884	7.3e-179			Coil (COILS); Coil (COILS)
TRINITY_DN13703_c0_g1_i1	372					mobidb-lite (MOBIDB_LITE); mobidb-lite (MOBIDB_LITE)
TRINITY_DN13703_c0_g1_i2	411					mobidb-lite (MOBIDB_LITE); mobidb-lite (MOBIDB_LITE)
TRINITY_DN13704_c0_g1_i1	357					mobidb-lite (MOBIDB_LITE); mobidb-lite (MOBIDB_LITE)
TRINITY_DN13705_c0_g1_i1	741	hypothetical protein AK812_SmicGene1164	2.2e-11			mobidb-lite (MOBIDB_LITE); mobidb-lite (MOBIDB_LITE); SIGL_PEPTIDE_C_REGION (PHOBIUS); SIGL_PEPTIDE_N_REGION (PHOBIUS); NON_CYTOPLASMIC_DOMAIN (PHOBIUS); SIGL_PEPTIDE (PHOBIUS); SIGL_PEPTIDE_H_REGION (PHOBIUS); SiglP-noTM (SIGLP_EUK)
TRINITY_DN13706_c0_g1_i1	738
TRINITY_DN13707_c0_g1_i1	295					SIGL_PEPTIDE_C_REGION (PHOBIUS); SIGL_PEPTIDE_H_REGION (PHOBIUS); SIGL_PEPTIDE (PHOBIUS); NON_CYTOPLASMIC_DOMAIN (PHOBIUS); SIGL_PEPTIDE_N_REGION (PHOBIUS)
TRINITY_DN13708_c0_g1_i1	1098
TRINITY_DN13709_c0_g1_i1	1093	hypothetical protein AK812_SmicGene43347, partial	2.2e-15			Coil (COILS); IPR002110 (SMART); IPR036770 (G3DSA:1.25.40.GENE3D); IPR036770 (G3DSA:1.25.40.GENE3D); IPR020683 (PFAM); PTHR42652 (PANTHER); IPR020683 (PROSITE_PROFILES); IPR002110 (PROSITE_PROFILES); IPR002110 (PROSITE_PROFILES); IPR002110 (PROSITE_PROFILES); IPR020683 (CDD); IPR036770 (SUPERFAMILY)	F:GO:0005515	F:protein binding						GO:0005515
TRINITY_DN1371_c0_g1_i2	928	hypothetical protein	0.00095			Coil (COILS); IPR008979 (G3DSA:2.60.120.GENE3D); mobidb-lite (MOBIDB_LITE); NON_CYTOPLASMIC_DOMAIN (PHOBIUS); SIGL_PEPTIDE_C_REGION (PHOBIUS); SIGL_PEPTIDE_H_REGION (PHOBIUS); SIGL_PEPTIDE (PHOBIUS); SIGL_PEPTIDE_N_REGION (PHOBIUS); SiglP-noTM (SIGLP_EUK); SiglP-TM (SIGLP_GRAM_POSITIVE); SiglP-noTM (SIGLP_GRAM_NEGATIVE); IPR008979 (SUPERFAMILY)
TRINITY_DN13711_c0_g1_i1	1347	alpha-1,3-glucan synthase Mok11	8.4e-187	F:GO:0003824; C:GO:0005619; C:GO:0005783; P:GO:0005975; C:GO:0016020; C:GO:0016021; P:GO:0030476; F:GO:0047657; P:GO:0070600	F:catalytic activity; C:ascospore wall; C:endoplasmic reticulum; P:carbohydrate metabolic process; C:membrane; C:integral component of membrane; P:ascospore wall assembly; F:alpha-1,3-glucan synthase activity; P:fungal-type cell wall (1->3)-alpha-glucan biosynthetic process									GO:0003824, GO:0005619, GO:0005783, GO:0005975, GO:0016020, GO:0016021, GO:0030476, GO:0047657, GO:0070600
TRINITY_DN13712_c0_g1_i1	207
TRINITY_DN13714_c0_g1_i1	230
TRINITY_DN13714_c0_g1_i2	291
TRINITY_DN13715_c0_g1_i1	1399	SET AND MYND DOMAIN CONTAINING protein, putative	1.6e-92			IPR001214 (PFAM); G3DSA:2.170.270.10 (GENE3D); mobidb-lite (MOBIDB_LITE); PTHR12197 (PANTHER); SSF82199 (SUPERFAMILY)	F:GO:0005515	F:protein binding						GO:0005515
TRINITY_DN13715_c0_g1_i2	1408	SET AND MYND DOMAIN CONTAINING protein, putative	3.4e-98	F:GO:0046872	F:metal ion binding	G3DSA:2.170.270.10 (GENE3D); IPR001214 (PFAM); mobidb-lite (MOBIDB_LITE); PTHR12197 (PANTHER); SSF82199 (SUPERFAMILY)	F:GO:0005515	F:protein binding						GO:0046872, GO:0005515
TRINITY_DN13716_c0_g1_i1	1326	putative LOV domain-containing protein	9.8e-87			Coil (COILS); G3DSA:3.30.450.20 (GENE3D); IPR000014 (PFAM); mobidb-lite (MOBIDB_LITE); mobidb-lite (MOBIDB_LITE); IPR000571 (PROSITE_PROFILES); SiglP-TM (SIGLP_GRAM_POSITIVE); IPR035965 (SUPERFAMILY)	F:GO:0046872	F:metal ion binding						GO:0046872
TRINITY_DN13717_c0_g1_i1	1895	calcium-dependent protein kise cdpk5	1.2e-106	F:GO:0016740	F:transferase activity	IPR000719 (SMART); IPR002048 (SMART); G3DSA:3.30.200.20 (GENE3D); IPR000719 (PFAM); G3DSA:1.10.510.10 (GENE3D); G3DSA:1.10.238.10 (GENE3D); G3DSA:1.10.238.10 (GENE3D); G3DSA:1.10.238.10 (GENE3D); IPR002048 (PFAM); G3DSA:1.10.238.10 (GENE3D); G3DSA:1.10.510.10 (GENE3D); PTHR24349 (PANTHER); PTHR24349:SF95 (PANTHER); IPR008271 (PROSITE_PATTERNS); IPR018247 (PROSITE_PATTERNS); IPR018247 (PROSITE_PATTERNS); IPR017441 (PROSITE_PATTERNS); IPR002048 (PROSITE_PROFILES); IPR000719 (PROSITE_PROFILES); IPR002048 (PROSITE_PROFILES); IPR002048 (PROSITE_PROFILES); IPR002048 (CDD); IPR011992 (SUPERFAMILY); IPR011009 (SUPERFAMILY)	F:GO:0004672; F:GO:0005509; F:GO:0005524; P:GO:0006468	F:protein kinase activity; F:calcium ion binding; F:ATP binding; P:protein phosphorylation						GO:0016740, GO:0004672, GO:0005509, GO:0005524, GO:0006468
TRINITY_DN13718_c0_g1_i1	1887	calcium/calmodulin-dependent 3',5'-cyclic nucleotide phosphodiesterase 1C	6.5e-201	F:GO:0004114; C:GO:0005929; P:GO:0007165; P:GO:0007608; F:GO:0008081; C:GO:0016020; C:GO:0016021; F:GO:0016787; F:GO:0046872	F:3',5'-cyclic-nucleotide phosphodiesterase activity; C:cilium; P:sigl transduction; P:sensory perception of smell; F:phosphoric diester hydrolase activity; C:membrane; C:integral component of membrane; F:hydrolase activity; F:metal ion binding	IPR023088 (PRINTS); IPR003607 (SMART); IPR036971 (G3DSA:1.10.1300.GENE3D); IPR002073 (PFAM); mobidb-lite (MOBIDB_LITE); mobidb-lite (MOBIDB_LITE); PTHR11347:SF177 (PANTHER); PTHR11347 (PANTHER); IPR023174 (PROSITE_PATTERNS); IPR003607 (CDD); SSF109604 (SUPERFAMILY)	F:GO:0004114; P:GO:0007165; F:GO:0008081	F:3',5'-cyclic-nucleotide phosphodiesterase activity; P:signal transduction; F:phosphoric diester hydrolase activity						GO:0004114, GO:0005929, GO:0007165, GO:0007608, GO:0008081, GO:0016020, GO:0016021, GO:0016787, GO:0046872
TRINITY_DN13719_c0_g1_i1	202
TRINITY_DN1372_c0_g1_i1	545	hypothetical protein AK812_SmicGene33876	5.1e-58			Coil (COILS); IPR036909 (G3DSA:1.10.760.GENE3D); mobidb-lite (MOBIDB_LITE)	F:GO:0009055; F:GO:0020037	F:electron transfer activity; F:heme binding						GO:0009055, GO:0020037
TRINITY_DN13720_c0_g1_i1	1085	squamous cell carcinoma antigen recognized by T-cells 3	9.9e-21	F:GO:0000166; F:GO:0003676; P:GO:0006396	F:nucleotide binding; F:nucleic acid binding; P:R processing	IPR003107 (SMART); IPR011990 (G3DSA:1.25.40.GENE3D); IPR011990 (G3DSA:1.25.40.GENE3D); mobidb-lite (MOBIDB_LITE); PTHR44110 (PANTHER); IPR011990 (SUPERFAMILY)	F:GO:0005515; P:GO:0006396	F:protein binding; P:RNA processing						GO:0000166, GO:0003676, GO:0006396, GO:0005515
TRINITY_DN13721_c0_g1_i1	732	Ankyrin repeat and SAM domain-containing protein 1A	9.3e-55
TRINITY_DN13722_c0_g1_i1	1456	duf250 domain membrane protein	4.6e-122	C:GO:0016020; C:GO:0016021	C:membrane; C:integral component of membrane	IPR004853 (PFAM); PTHR11132 (PANTHER); TRANSMEMBRANE (PHOBIUS); TRANSMEMBRANE (PHOBIUS); NON_CYTOPLASMIC_DOMAIN (PHOBIUS); TRANSMEMBRANE (PHOBIUS); SIGL_PEPTIDE_C_REGION (PHOBIUS); CYTOPLASMIC_DOMAIN (PHOBIUS); NON_CYTOPLASMIC_DOMAIN (PHOBIUS); TRANSMEMBRANE (PHOBIUS); TRANSMEMBRANE (PHOBIUS); TRANSMEMBRANE (PHOBIUS); SIGL_PEPTIDE_H_REGION (PHOBIUS); CYTOPLASMIC_DOMAIN (PHOBIUS); SIGL_PEPTIDE (PHOBIUS); NON_CYTOPLASMIC_DOMAIN (PHOBIUS); CYTOPLASMIC_DOMAIN (PHOBIUS); NON_CYTOPLASMIC_DOMAIN (PHOBIUS); TRANSMEMBRANE (PHOBIUS); SIGL_PEPTIDE_N_REGION (PHOBIUS); TRANSMEMBRANE (PHOBIUS); CYTOPLASMIC_DOMAIN (PHOBIUS); NON_CYTOPLASMIC_DOMAIN (PHOBIUS); TMhelix (TMHMM); TMhelix (TMHMM); TMhelix (TMHMM); TMhelix (TMHMM); TMhelix (TMHMM); TMhelix (TMHMM)								GO:0016020, GO:0016021
TRINITY_DN13723_c0_g1_i1	231					mobidb-lite (MOBIDB_LITE)
TRINITY_DN13724_c0_g1_i1	1001	Hydroxyethylthiazole kise	1.3e-72	F:GO:0004417; P:GO:0009228; F:GO:0016301; P:GO:0016310	F:hydroxyethylthiazole kise activity; P:thiamine biosynthetic process; F:kise activity; P:phosphorylation	mobidb-lite (MOBIDB_LITE); mobidb-lite (MOBIDB_LITE); mobidb-lite (MOBIDB_LITE)								GO:0004417, GO:0009228, GO:0016301, GO:0016310
TRINITY_DN13725_c0_g1_i1	1057	predicted protein	1e-107			IPR029044 (G3DSA:3.90.550.GENE3D); mobidb-lite (MOBIDB_LITE); IPR029044 (SUPERFAMILY)
TRINITY_DN13725_c0_g1_i2	845	predicted protein	9.3e-75			mobidb-lite (MOBIDB_LITE)
TRINITY_DN13726_c0_g1_i1	943	R-binding protein BRN1 isoform X1	1.4e-50	F:GO:0000166; F:GO:0003676	F:nucleotide binding; F:nucleic acid binding	mobidb-lite (MOBIDB_LITE)								GO:0000166, GO:0003676
TRINITY_DN13727_c0_g1_i1	1046	Pentatricopeptide repeat-containing protein MRL1, chloroplastic	1.4e-80			NON_CYTOPLASMIC_DOMAIN (PHOBIUS); CYTOPLASMIC_DOMAIN (PHOBIUS); TRANSMEMBRANE (PHOBIUS); TMhelix (TMHMM)
TRINITY_DN13727_c0_g1_i2	285	Coproporphyrinogen-III oxidase 1, chloroplastic	4e-14
TRINITY_DN13729_c0_g1_i1	207					mobidb-lite (MOBIDB_LITE)
TRINITY_DN1373_c0_g1_i1	1197	spfh domain band 7 family protein	1e-79	C:GO:0016020; C:GO:0016021	C:membrane; C:integral component of membrane	Coil (COILS); IPR001107 (PFAM); mobidb-lite (MOBIDB_LITE); CYTOPLASMIC_DOMAIN (PHOBIUS); NON_CYTOPLASMIC_DOMAIN (PHOBIUS); TRANSMEMBRANE (PHOBIUS)								GO:0016020, GO:0016021
TRINITY_DN13730_c0_g1_i1	256
TRINITY_DN13731_c0_g1_i1	1807	cytochrome P450	1.3e-161	F:GO:0003958; F:GO:0005506; F:GO:0010181; F:GO:0016491; F:GO:0016705; F:GO:0020037; F:GO:0046872; P:GO:0055114; F:GO:0070330	F:DPH-hemoprotein reductase activity; F:iron ion binding; F:FMN binding; F:oxidoreductase activity; F:oxidoreductase activity, acting on paired donors, with incorporation or reduction of molecular oxygen; F:heme binding; F:metal ion binding; P:oxidation-reduction process; F:aromatase activity	IPR002403 (PRINTS); IPR001128 (PRINTS); IPR036396 (G3DSA:1.10.630.GENE3D); IPR001128 (PFAM); PTHR24291 (PANTHER); SIGL_PEPTIDE_H_REGION (PHOBIUS); SIGL_PEPTIDE (PHOBIUS); SIGL_PEPTIDE_C_REGION (PHOBIUS); SIGL_PEPTIDE_N_REGION (PHOBIUS); NON_CYTOPLASMIC_DOMAIN (PHOBIUS); SiglP-TM (SIGLP_EUK); IPR036396 (SUPERFAMILY)	F:GO:0004497; F:GO:0005506; F:GO:0016705; F:GO:0020037; P:GO:0055114	F:monooxygenase activity; F:iron ion binding; F:oxidoreductase activity, acting on paired donors, with incorporation or reduction of molecular oxygen; F:heme binding; P:oxidation-reduction process						GO:0003958, GO:0005506, GO:0010181, GO:0016491, GO:0016705, GO:0020037, GO:0046872, GO:0055114, GO:0070330, GO:0004497
TRINITY_DN13732_c0_g1_i1	813	Glutamine-dependent D(+) synthetase	3.2e-64			NON_CYTOPLASMIC_DOMAIN (PHOBIUS); SIGL_PEPTIDE (PHOBIUS); SIGL_PEPTIDE_N_REGION (PHOBIUS); SIGL_PEPTIDE_C_REGION (PHOBIUS); SIGL_PEPTIDE_H_REGION (PHOBIUS); SiglP-noTM (SIGLP_EUK)
TRINITY_DN13734_c0_g1_i1	1209	E3 ubiquitin-protein ligase RNF5	1.6e-51	C:GO:0016020; C:GO:0016021	C:membrane; C:integral component of membrane	Coil (COILS); IPR001107 (PFAM); NON_CYTOPLASMIC_DOMAIN (PHOBIUS); TRANSMEMBRANE (PHOBIUS); CYTOPLASMIC_DOMAIN (PHOBIUS); IPR036013 (SUPERFAMILY); TMhelix (TMHMM)								GO:0016020, GO:0016021
TRINITY_DN13735_c0_g1_i1	921	Nucleosome assembly protein	8.9e-63	C:GO:0005634; P:GO:0006334	C:nucleus; P:nucleosome assembly	Coil (COILS); IPR011989 (G3DSA:1.25.10.GENE3D); IPR002164 (PFAM); mobidb-lite (MOBIDB_LITE); IPR002164 (PANTHER); PTHR11875:SF7 (PANTHER); IPR037231 (SUPERFAMILY)	C:GO:0005634; P:GO:0006334	C:nucleus; P:nucleosome assembly						GO:0005634, GO:0006334
TRINITY_DN13736_c0_g1_i1	235
TRINITY_DN13737_c0_g1_i1	443					G3DSA:3.30.2320.10 (GENE3D)
TRINITY_DN13738_c0_g1_i1	833	ras-related protein Rab-4A	4.3e-64	F:GO:0005525; C:GO:0005622; P:GO:0007264	F:GTP binding; C:intracellular; P:small GTPase mediated sigl transduction	PR00449 (PRINTS); SM00174 (SMART); SM00176 (SMART); SM00173 (SMART); SM00175 (SMART); IPR001806 (PFAM); G3DSA:3.40.50.300 (GENE3D); IPR005225 (TIGRFAM); G3DSA:3.30.70.1390 (GENE3D); PTHR24073 (PANTHER); PTHR24073:SF439 (PANTHER); PS51419 (PROSITE_PROFILES); cd00154 (CDD); IPR027417 (SUPERFAMILY)	F:GO:0003924; F:GO:0005525	F:GTPase activity; F:GTP binding						GO:0005525, GO:0005622, GO:0007264, GO:0003924
TRINITY_DN13740_c0_g1_i1	242	Glutamine synthetase	3.8e-13			Coil (COILS)
TRINITY_DN13740_c1_g1_i1	408	Glutamine synthetase	4.3e-25
TRINITY_DN13741_c0_g1_i1	363					G3DSA:3.10.20.90 (GENE3D); IPR029071 (SUPERFAMILY)
TRINITY_DN13742_c0_g1_i1	1056					TRANSMEMBRANE (PHOBIUS); TRANSMEMBRANE (PHOBIUS); TRANSMEMBRANE (PHOBIUS); NON_CYTOPLASMIC_DOMAIN (PHOBIUS); CYTOPLASMIC_DOMAIN (PHOBIUS); NON_CYTOPLASMIC_DOMAIN (PHOBIUS); TRANSMEMBRANE (PHOBIUS); CYTOPLASMIC_DOMAIN (PHOBIUS); TRANSMEMBRANE (PHOBIUS); NON_CYTOPLASMIC_DOMAIN (PHOBIUS); TRANSMEMBRANE (PHOBIUS); CYTOPLASMIC_DOMAIN (PHOBIUS); CYTOPLASMIC_DOMAIN (PHOBIUS); NON_CYTOPLASMIC_DOMAIN (PHOBIUS); TRANSMEMBRANE (PHOBIUS); TMhelix (TMHMM); TMhelix (TMHMM); TMhelix (TMHMM); TMhelix (TMHMM); TMhelix (TMHMM); TMhelix (TMHMM); TMhelix (TMHMM)
TRINITY_DN13743_c0_g1_i1	425					mobidb-lite (MOBIDB_LITE); mobidb-lite (MOBIDB_LITE)
TRINITY_DN13744_c0_g1_i1	946	Receptor-likey region, transmembrane domain- and RING domain-containing protein 6	1.4e-07			PF13857 (PFAM); IPR036770 (G3DSA:1.25.40.GENE3D); mobidb-lite (MOBIDB_LITE); IPR020683 (PROSITE_PROFILES); IPR002110 (PROSITE_PROFILES); IPR036770 (SUPERFAMILY)	F:GO:0005515	F:protein binding						GO:0005515
TRINITY_DN13746_c0_g1_i1	1007	Pre-mR-splicing factor cwf23	1.1e-37	C:GO:0005634	C:nucleus	Coil (COILS); Coil (COILS); IPR001623 (PRINTS); IPR001623 (SMART); IPR001623 (PFAM); IPR036869 (G3DSA:1.10.287.GENE3D); mobidb-lite (MOBIDB_LITE); mobidb-lite (MOBIDB_LITE); mobidb-lite (MOBIDB_LITE); PTHR44313 (PANTHER); IPR001623 (PROSITE_PROFILES); IPR001623 (CDD); IPR036869 (SUPERFAMILY)								GO:0005634
TRINITY_DN13747_c0_g1_i1	1305	Methionine aminopeptidase 1D, chloroplastic/mitochondrial	2.1e-134	F:GO:0016787	F:hydrolase activity	IPR001714 (PRINTS); G3DSA:3.90.230.10 (GENE3D); IPR000994 (PFAM); IPR002467 (TIGRFAM); PTHR43330 (PANTHER); PTHR43330:SF8 (PANTHER); IPR002467 (HAMAP); IPR002467 (CDD); IPR036005 (SUPERFAMILY)	F:GO:0004177; P:GO:0006508; F:GO:0008235	F:aminopeptidase activity; P:proteolysis; F:metalloexopeptidase activity						GO:0016787, GO:0004177, GO:0006508, GO:0008235
TRINITY_DN13748_c0_g1_i1	218	serine/threonine-protein kise HT1-like	4e-14			IPR001245 (PFAM); G3DSA:1.10.510.10 (GENE3D); IPR011009 (SUPERFAMILY)	F:GO:0004672; P:GO:0006468	F:protein kinase activity; P:protein phosphorylation						GO:0004672, GO:0006468
TRINITY_DN1375_c0_g1_i1	211					NON_CYTOPLASMIC_DOMAIN (PHOBIUS); SIGL_PEPTIDE_C_REGION (PHOBIUS); SIGL_PEPTIDE_N_REGION (PHOBIUS); SIGL_PEPTIDE_H_REGION (PHOBIUS); SIGL_PEPTIDE (PHOBIUS); SiglP-noTM (SIGLP_EUK)
TRINITY_DN13750_c0_g1_i1	2935	RAP domain-containing protein	3.6e-275	F:GO:0046872	F:metal ion binding	IPR013584 (SMART); IPR013584 (PFAM); G3DSA:3.40.960.10 (GENE3D); PTHR21228 (PANTHER); SIGL_PEPTIDE_C_REGION (PHOBIUS); SIGL_PEPTIDE_H_REGION (PHOBIUS); SIGL_PEPTIDE (PHOBIUS); SIGL_PEPTIDE_N_REGION (PHOBIUS); NON_CYTOPLASMIC_DOMAIN (PHOBIUS); IPR013584 (PROSITE_PROFILES); SiglP-noTM (SIGLP_EUK)								GO:0046872
TRINITY_DN13751_c0_g1_i1	256
TRINITY_DN13752_c0_g1_i1	903	putative KDEL endoplasmic reticulum proteinretention receptor 2 (KDELR2)	1.5e-30	C:GO:0005783; C:GO:0005789; P:GO:0006621; P:GO:0006810; P:GO:0015031; C:GO:0016020; C:GO:0016021; F:GO:0046923	C:endoplasmic reticulum; C:endoplasmic reticulum membrane; P:protein retention in ER lumen; P:transport; P:protein transport; C:membrane; C:integral component of membrane; F:ER retention sequence binding	IPR000133 (PRINTS); IPR000133 (PFAM); IPR000133 (PANTHER); PTHR10585:SF14 (PANTHER); TRANSMEMBRANE (PHOBIUS); TRANSMEMBRANE (PHOBIUS); NON_CYTOPLASMIC_DOMAIN (PHOBIUS); TRANSMEMBRANE (PHOBIUS); TRANSMEMBRANE (PHOBIUS); NON_CYTOPLASMIC_DOMAIN (PHOBIUS); CYTOPLASMIC_DOMAIN (PHOBIUS); CYTOPLASMIC_DOMAIN (PHOBIUS); NON_CYTOPLASMIC_DOMAIN (PHOBIUS); TMhelix (TMHMM); TMhelix (TMHMM); TMhelix (TMHMM); TMhelix (TMHMM)	P:GO:0006621; C:GO:0016021; F:GO:0046923	P:protein retention in ER lumen; C:integral component of membrane; F:ER retention sequence binding						GO:0005783, GO:0005789, GO:0006621, GO:0006810, GO:0015031, GO:0016020, GO:0016021, GO:0046923
TRINITY_DN13753_c0_g1_i1	470
TRINITY_DN13753_c0_g1_i2	616
TRINITY_DN13754_c0_g1_i1	1312	Calmodulin-like protein 12	0.00012			Coil (COILS); Coil (COILS); G3DSA:1.20.1170.10 (GENE3D)
TRINITY_DN13755_c0_g1_i1	237
TRINITY_DN13756_c0_g1_i1	444					mobidb-lite (MOBIDB_LITE)
TRINITY_DN13757_c0_g1_i1	1266	centrosomal protein of 104 kDa isoform X1	1.6e-25	C:GO:0005814	C:centriole	IPR008979 (G3DSA:2.60.120.GENE3D); PTHR13371 (PANTHER); PTHR13371:SF0 (PANTHER); SIGL_PEPTIDE_C_REGION (PHOBIUS); NON_CYTOPLASMIC_DOMAIN (PHOBIUS); SIGL_PEPTIDE (PHOBIUS); SIGL_PEPTIDE_H_REGION (PHOBIUS); SIGL_PEPTIDE_N_REGION (PHOBIUS)								GO:0005814
TRINITY_DN13758_c0_g1_i1	2188	Kinesin-like protein	1.3e-245	F:GO:0000166; F:GO:0003777; F:GO:0005524; C:GO:0005871; C:GO:0005874; P:GO:0007018; F:GO:0008017; F:GO:0016887	F:nucleotide binding; F:microtubule motor activity; F:ATP binding; C:kinesin complex; C:microtubule; P:microtubule-based movement; F:microtubule binding; F:ATPase activity	Coil (COILS); Coil (COILS); Coil (COILS); IPR001752 (PRINTS); IPR001752 (SMART); IPR036961 (G3DSA:3.40.850.GENE3D); IPR001752 (PFAM); PTHR24115:SF472 (PANTHER); IPR027640 (PANTHER); IPR019821 (PROSITE_PATTERNS); IPR001752 (PROSITE_PROFILES); cd00106 (CDD); IPR027417 (SUPERFAMILY)	F:GO:0003777; F:GO:0005524; P:GO:0007018; F:GO:0008017	F:microtubule motor activity; F:ATP binding; P:microtubule-based movement; F:microtubule binding						GO:0000166, GO:0003777, GO:0005524, GO:0005871, GO:0005874, GO:0007018, GO:0008017, GO:0016887
TRINITY_DN13759_c0_g1_i2	1082	Ankyrin repeat domain-containing protein 50	2.5e-64			IPR025256 (PFAM); TRANSMEMBRANE (PHOBIUS); CYTOPLASMIC_DOMAIN (PHOBIUS); NON_CYTOPLASMIC_DOMAIN (PHOBIUS); TRANSMEMBRANE (PHOBIUS); TRANSMEMBRANE (PHOBIUS); CYTOPLASMIC_DOMAIN (PHOBIUS); TRANSMEMBRANE (PHOBIUS); NON_CYTOPLASMIC_DOMAIN (PHOBIUS); CYTOPLASMIC_DOMAIN (PHOBIUS); TRANSMEMBRANE (PHOBIUS); TRANSMEMBRANE (PHOBIUS); NON_CYTOPLASMIC_DOMAIN (PHOBIUS); TRANSMEMBRANE (PHOBIUS); CYTOPLASMIC_DOMAIN (PHOBIUS); NON_CYTOPLASMIC_DOMAIN (PHOBIUS); TMhelix (TMHMM); TMhelix (TMHMM); TMhelix (TMHMM); TMhelix (TMHMM); TMhelix (TMHMM); TMhelix (TMHMM); TMhelix (TMHMM)
TRINITY_DN1376_c0_g1_i1	1851	serine/threonine-protein kise PRP4K	5.3e-107	F:GO:0004672; F:GO:0097159; F:GO:1901363	F:protein kise activity; F:organic cyclic compound binding; F:heterocyclic compound binding	Coil (COILS); IPR000719 (SMART); IPR000719 (PFAM); G3DSA:3.30.200.20 (GENE3D); G3DSA:1.10.510.10 (GENE3D); mobidb-lite (MOBIDB_LITE); mobidb-lite (MOBIDB_LITE); PTHR24056:SF45 (PANTHER); PTHR24056 (PANTHER); IPR017441 (PROSITE_PATTERNS); IPR008271 (PROSITE_PATTERNS); IPR000719 (PROSITE_PROFILES); IPR011009 (SUPERFAMILY)	F:GO:0004672; F:GO:0005524; P:GO:0006468	F:protein kinase activity; F:ATP binding; P:protein phosphorylation						GO:0004672, GO:0097159, GO:1901363, GO:0005524, GO:0006468
TRINITY_DN13760_c0_g1_i1	966
TRINITY_DN13761_c0_g1_i1	333					mobidb-lite (MOBIDB_LITE); mobidb-lite (MOBIDB_LITE)
TRINITY_DN13762_c0_g1_i1	1705	PREDICTED: uncharacterized protein LOC106051586 isoform X1	5.2e-32			IPR029058 (G3DSA:3.40.50.GENE3D); SIGL_PEPTIDE (PHOBIUS); SIGL_PEPTIDE_N_REGION (PHOBIUS); SIGL_PEPTIDE_H_REGION (PHOBIUS); NON_CYTOPLASMIC_DOMAIN (PHOBIUS); SIGL_PEPTIDE_C_REGION (PHOBIUS); SiglP-noTM (SIGLP_GRAM_NEGATIVE); SiglP-noTM (SIGLP_EUK); IPR029058 (SUPERFAMILY)			>1fj2_A Protein (acyl protein thioesterase 1); alpha/beta hydrolase, serine hydrolase, SAD, anomalous diffr hydrolase; 1.50A {Homo sapiens} SCOP: c.69.1.14	98.8	7e-17	O75608	GO:0002084; GO:0004622; GO:0005737; GO:0005739; GO:0005829; GO:0006631; GO:0008474; GO:0016298; GO:0042997; GO:0050999; GO:0070062	GO:0002084, GO:0004622, GO:0005737, GO:0005739, GO:0005829, GO:0006631, GO:0008474, GO:0016298, GO:0042997, GO:0050999, GO:0070062
TRINITY_DN13763_c0_g1_i1	836	putative TrmH family tR/rR methyltransferase YacO	1.9e-64			Coil (COILS); G3DSA:2.60.200.20 (GENE3D); IPR000253 (PFAM); G3DSA:1.20.58.280 (GENE3D); IPR000253 (PROSITE_PROFILES); IPR000253 (CDD); IPR036181 (SUPERFAMILY); IPR008984 (SUPERFAMILY)	F:GO:0005515	F:protein binding						GO:0005515
TRINITY_DN13765_c0_g1_i1	312
TRINITY_DN13767_c0_g1_i1	1144	class I SAM-dependent methyltransferase	8.8e-52	C:GO:0005737; F:GO:0008757; C:GO:0016020; C:GO:0016021; P:GO:0032259	C:cytoplasm; F:S-adenosylmethionine-dependent methyltransferase activity; C:membrane; C:integral component of membrane; P:methylation	PF13489 (PFAM); G3DSA:3.40.50.150 (GENE3D); PTHR43675:SF5 (PANTHER); PTHR43675 (PANTHER); NON_CYTOPLASMIC_DOMAIN (PHOBIUS); CYTOPLASMIC_DOMAIN (PHOBIUS); TRANSMEMBRANE (PHOBIUS); cd02440 (CDD); IPR029063 (SUPERFAMILY)								GO:0005737, GO:0008757, GO:0016020, GO:0016021, GO:0032259
TRINITY_DN13768_c0_g1_i1	291					mobidb-lite (MOBIDB_LITE)
TRINITY_DN13769_c0_g1_i1	3340	gamma-tocopherol methyltransferase	8.4e-220			G3DSA:3.40.50.150 (GENE3D); IPR000537 (PFAM); IPR013216 (PFAM); mobidb-lite (MOBIDB_LITE); mobidb-lite (MOBIDB_LITE); PTHR43591:SF25 (PANTHER); PTHR43591 (PANTHER); NON_CYTOPLASMIC_DOMAIN (PHOBIUS); TRANSMEMBRANE (PHOBIUS); SIGL_PEPTIDE_H_REGION (PHOBIUS); NON_CYTOPLASMIC_DOMAIN (PHOBIUS); TRANSMEMBRANE (PHOBIUS); CYTOPLASMIC_DOMAIN (PHOBIUS); CYTOPLASMIC_DOMAIN (PHOBIUS); NON_CYTOPLASMIC_DOMAIN (PHOBIUS); NON_CYTOPLASMIC_DOMAIN (PHOBIUS); TRANSMEMBRANE (PHOBIUS); TRANSMEMBRANE (PHOBIUS); SIGL_PEPTIDE_C_REGION (PHOBIUS); TRANSMEMBRANE (PHOBIUS); TRANSMEMBRANE (PHOBIUS); TRANSMEMBRANE (PHOBIUS); CYTOPLASMIC_DOMAIN (PHOBIUS); SIGL_PEPTIDE (PHOBIUS); CYTOPLASMIC_DOMAIN (PHOBIUS); SIGL_PEPTIDE_N_REGION (PHOBIUS); TRANSMEMBRANE (PHOBIUS); NON_CYTOPLASMIC_DOMAIN (PHOBIUS); TRANSMEMBRANE (PHOBIUS); TRANSMEMBRANE (PHOBIUS); CYTOPLASMIC_DOMAIN (PHOBIUS); NON_CYTOPLASMIC_DOMAIN (PHOBIUS); IPR025774 (PROSITE_PROFILES); cd02440 (CDD); cd13960 (CDD); IPR029063 (SUPERFAMILY); TMhelix (TMHMM); TMhelix (TMHMM); TMhelix (TMHMM); TMhelix (TMHMM); TMhelix (TMHMM); TMhelix (TMHMM); TMhelix (TMHMM); TMhelix (TMHMM); TMhelix (TMHMM); TMhelix (TMHMM); TMhelix (TMHMM)	P:GO:0008152; F:GO:0008168; C:GO:0016021; F:GO:0016765; P:GO:0032259	P:metabolic process; F:methyltransferase activity; C:integral component of membrane; F:transferase activity, transferring alkyl or aryl (other than methyl) groups; P:methylation						GO:0008152, GO:0008168, GO:0016021, GO:0016765, GO:0032259
TRINITY_DN1377_c0_g1_i1	1974	Proton-dependent Oligopeptide Transporter (POT) Family	4.2e-211	F:GO:0005215; P:GO:0006810; P:GO:0006857; C:GO:0016020; C:GO:0016021	F:transporter activity; P:transport; P:oligopeptide transport; C:membrane; C:integral component of membrane	G3DSA:1.20.1250.20 (GENE3D); G3DSA:1.20.1250.20 (GENE3D); IPR000109 (PFAM); mobidb-lite (MOBIDB_LITE); IPR000109 (PANTHER); PTHR11654:SF64 (PANTHER); NON_CYTOPLASMIC_DOMAIN (PHOBIUS); NON_CYTOPLASMIC_DOMAIN (PHOBIUS); TRANSMEMBRANE (PHOBIUS); TRANSMEMBRANE (PHOBIUS); NON_CYTOPLASMIC_DOMAIN (PHOBIUS); CYTOPLASMIC_DOMAIN (PHOBIUS); TRANSMEMBRANE (PHOBIUS); TRANSMEMBRANE (PHOBIUS); CYTOPLASMIC_DOMAIN (PHOBIUS); CYTOPLASMIC_DOMAIN (PHOBIUS); TRANSMEMBRANE (PHOBIUS); NON_CYTOPLASMIC_DOMAIN (PHOBIUS); NON_CYTOPLASMIC_DOMAIN (PHOBIUS); TRANSMEMBRANE (PHOBIUS); CYTOPLASMIC_DOMAIN (PHOBIUS); CYTOPLASMIC_DOMAIN (PHOBIUS); CYTOPLASMIC_DOMAIN (PHOBIUS); TRANSMEMBRANE (PHOBIUS); TRANSMEMBRANE (PHOBIUS); NON_CYTOPLASMIC_DOMAIN (PHOBIUS); TRANSMEMBRANE (PHOBIUS); TRANSMEMBRANE (PHOBIUS); TRANSMEMBRANE (PHOBIUS); TRANSMEMBRANE (PHOBIUS); CYTOPLASMIC_DOMAIN (PHOBIUS); NON_CYTOPLASMIC_DOMAIN (PHOBIUS); TRANSMEMBRANE (PHOBIUS); IPR020846 (CDD); IPR036259 (SUPERFAMILY); TMhelix (TMHMM); TMhelix (TMHMM); TMhelix (TMHMM); TMhelix (TMHMM); TMhelix (TMHMM); TMhelix (TMHMM); TMhelix (TMHMM); TMhelix (TMHMM); TMhelix (TMHMM); TMhelix (TMHMM); TMhelix (TMHMM); TMhelix (TMHMM); TMhelix (TMHMM)	C:GO:0016020; F:GO:0022857; P:GO:0055085	C:membrane; F:transmembrane transporter activity; P:transmembrane transport						GO:0005215, GO:0006810, GO:0006857, GO:0016020, GO:0016021, GO:0022857, GO:0055085
TRINITY_DN13770_c0_g1_i1	1444	cyclin-G-associated kise-like	1.8e-89	F:GO:0004672; F:GO:0004674; F:GO:0005524; C:GO:0005737; P:GO:0006468; F:GO:0016301; P:GO:0016310; P:GO:0030100	F:protein kise activity; F:protein serine/threonine kise activity; F:ATP binding; C:cytoplasm; P:protein phosphorylation; F:kise activity; P:phosphorylation; P:regulation of endocytosis	IPR000719 (SMART); G3DSA:1.10.510.10 (GENE3D); IPR000719 (PFAM); G3DSA:3.30.200.20 (GENE3D); mobidb-lite (MOBIDB_LITE); mobidb-lite (MOBIDB_LITE); PTHR22967 (PANTHER); IPR008271 (PROSITE_PATTERNS); IPR000719 (PROSITE_PROFILES); IPR011009 (SUPERFAMILY)	F:GO:0004672; F:GO:0005524; P:GO:0006468	F:protein kinase activity; F:ATP binding; P:protein phosphorylation						GO:0004672, GO:0004674, GO:0005524, GO:0005737, GO:0006468, GO:0016301, GO:0016310, GO:0030100
TRINITY_DN13771_c0_g1_i1	336					SIGL_PEPTIDE (PHOBIUS); SIGL_PEPTIDE_N_REGION (PHOBIUS); NON_CYTOPLASMIC_DOMAIN (PHOBIUS); SIGL_PEPTIDE_H_REGION (PHOBIUS); SIGL_PEPTIDE_C_REGION (PHOBIUS); SiglP-TM (SIGLP_GRAM_POSITIVE)
TRINITY_DN13772_c0_g1_i1	205					mobidb-lite (MOBIDB_LITE)
TRINITY_DN13773_c0_g1_i1	266					SiglP-TM (SIGLP_GRAM_POSITIVE)
TRINITY_DN13774_c0_g1_i1	584					SiglP-noTM (SIGLP_EUK)
TRINITY_DN13775_c0_g1_i1	973	RluA family pseudouridine synthase	6.4e-27	P:GO:0001522; F:GO:0003723; P:GO:0009451; F:GO:0009982	P:pseudouridine synthesis; F:R binding; P:R modification; F:pseudouridine synthase activity	IPR006145 (PFAM); G3DSA:3.30.2350.10 (GENE3D); mobidb-lite (MOBIDB_LITE); PTHR44205 (PANTHER); IPR013087 (PROSITE_PATTERNS); IPR013087 (PROSITE_PROFILES); IPR006145 (CDD); IPR020103 (SUPERFAMILY)	P:GO:0001522; F:GO:0003676; F:GO:0003723; P:GO:0009451; F:GO:0009982	P:pseudouridine synthesis; F:nucleic acid binding; F:RNA binding; P:RNA modification; F:pseudouridine synthase activity						GO:0001522, GO:0003723, GO:0009451, GO:0009982, GO:0003676
TRINITY_DN13776_c0_g1_i1	823	Retrovirus-related Pol polyprotein from transposon TNT 1-94	1.2e-26			mobidb-lite (MOBIDB_LITE)
TRINITY_DN13777_c0_g1_i1	1950	Sodium channel protein 60E	5.2e-52			IPR002048 (SMART); G3DSA:1.10.238.10 (GENE3D); IPR005821 (PFAM); G3DSA:1.10.238.10 (GENE3D); IPR002048 (PFAM); G3DSA:1.10.287.70 (GENE3D); G3DSA:1.10.238.10 (GENE3D); mobidb-lite (MOBIDB_LITE); PTHR10037 (PANTHER); IPR018247 (PROSITE_PATTERNS); CYTOPLASMIC_DOMAIN (PHOBIUS); TRANSMEMBRANE (PHOBIUS); NON_CYTOPLASMIC_DOMAIN (PHOBIUS); CYTOPLASMIC_DOMAIN (PHOBIUS); TRANSMEMBRANE (PHOBIUS); NON_CYTOPLASMIC_DOMAIN (PHOBIUS); TRANSMEMBRANE (PHOBIUS); TRANSMEMBRANE (PHOBIUS); TRANSMEMBRANE (PHOBIUS); NON_CYTOPLASMIC_DOMAIN (PHOBIUS); TRANSMEMBRANE (PHOBIUS); NON_CYTOPLASMIC_DOMAIN (PHOBIUS); CYTOPLASMIC_DOMAIN (PHOBIUS); IPR002048 (PROSITE_PROFILES); IPR002048 (PROSITE_PROFILES); IPR002048 (CDD); SSF81324 (SUPERFAMILY); IPR011992 (SUPERFAMILY); TMhelix (TMHMM); TMhelix (TMHMM); TMhelix (TMHMM)	F:GO:0005216; F:GO:0005509; P:GO:0006811; C:GO:0016020; P:GO:0055085	F:ion channel activity; F:calcium ion binding; P:ion transport; C:membrane; P:transmembrane transport	>3jbr_A Voltage-dependent L-type calcium channel subunit; membrane protein, voltage-gated calcium channel; HET: G BMA; 4.20A {Oryctolagus cuniculus} PDB: 1jzp_A	99.6	1.5e-23	Q8VGC3	GO:0005245; GO:0005246; GO:0005891; GO:0006816; GO:0007268; GO:0007528; GO:0007601; GO:0008331; GO:0019901; GO:0019904; GO:0042802; GO:0051015; GO:0051219; GO:0051928; GO:0070509; GO:0072659; GO:0086045; GO:0086091; GO:0098912; GO:1901843; GO:1904879; GO:1990454	GO:0005245, GO:0005246, GO:0005891, GO:0006816, GO:0007268, GO:0007528, GO:0007601, GO:0008331, GO:0019901, GO:0019904, GO:0042802, GO:0051015, GO:0051219, GO:0051928, GO:0070509, GO:0072659, GO:0086045, GO:0086091, GO:0098912, GO:1901843, GO:1904879, GO:1990454, GO:0005216, GO:0005509, GO:0006811, GO:0016020, GO:0055085
TRINITY_DN13778_c0_g1_i1	807					IPR002110 (PRINTS); IPR002110 (SMART); IPR036770 (G3DSA:1.25.40.GENE3D); IPR020683 (PFAM); PTHR24176 (PANTHER); IPR020683 (PROSITE_PROFILES); IPR002110 (PROSITE_PROFILES); IPR002110 (PROSITE_PROFILES); IPR020683 (CDD); IPR036770 (SUPERFAMILY)	F:GO:0005515	F:protein binding						GO:0005515
TRINITY_DN13779_c0_g1_i1	254	Protein MAK16-like A	5.2e-21			mobidb-lite (MOBIDB_LITE)
TRINITY_DN1378_c0_g1_i1	424
TRINITY_DN13780_c0_g1_i1	1356	Ribulose bisphosphate carboxylase, chloroplastic	1.3e-30			mobidb-lite (MOBIDB_LITE); mobidb-lite (MOBIDB_LITE); mobidb-lite (MOBIDB_LITE); SIGL_PEPTIDE_C_REGION (PHOBIUS); TRANSMEMBRANE (PHOBIUS); CYTOPLASMIC_DOMAIN (PHOBIUS); SIGL_PEPTIDE (PHOBIUS); SIGL_PEPTIDE_N_REGION (PHOBIUS); SIGL_PEPTIDE_H_REGION (PHOBIUS); NON_CYTOPLASMIC_DOMAIN (PHOBIUS); SiglP-TM (SIGLP_GRAM_POSITIVE); TMhelix (TMHMM); TMhelix (TMHMM)
TRINITY_DN13781_c0_g1_i1	1489	Aphase-promoting complex subunit 8	3.7e-119	C:GO:0005680; P:GO:0030071	C:aphase-promoting complex; P:regulation of mitotic metaphase/aphase transition	IPR019734 (SMART); IPR019734 (PFAM); G3DSA:1.25.40.120 (GENE3D); IPR007192 (PFAM); IPR023392 (G3DSA:1.20.960.GENE3D); IPR011990 (G3DSA:1.25.40.GENE3D); IPR011990 (G3DSA:1.25.40.GENE3D); IPR011990 (G3DSA:1.25.40.GENE3D); G3DSA:1.10.287.1110 (GENE3D); PF13414 (PFAM); IPR019734 (PFAM); IPR011990 (G3DSA:1.25.40.GENE3D); PTHR12558 (PANTHER); PTHR12558:SF10 (PANTHER); IPR019734 (PROSITE_PROFILES); IPR019734 (PROSITE_PROFILES); IPR019734 (PROSITE_PROFILES); IPR019734 (PROSITE_PROFILES); IPR013026 (PROSITE_PROFILES); IPR019734 (PROSITE_PROFILES); IPR011990 (SUPERFAMILY); IPR011990 (SUPERFAMILY)	F:GO:0005515; C:GO:0005680; P:GO:0030071	F:protein binding; C:anaphase-promoting complex; P:regulation of mitotic metaphase/anaphase transition						GO:0005680, GO:0030071, GO:0005515
TRINITY_DN13782_c0_g1_i1	2717	nuclear factor NF-kappa-B p100 subunit	1.2e-280	F:GO:0005488; P:GO:0006355; P:GO:0008150; P:GO:0009987; C:GO:0044424; P:GO:0050896	F:binding; P:regulation of transcription, D-templated; P:biological_process; P:cellular process; C:intracellular part; P:response to stimulus	Coil (COILS); Coil (COILS); IPR002110 (SMART); IPR036770 (G3DSA:1.25.40.GENE3D); IPR005821 (PFAM); G3DSA:1.10.287.70 (GENE3D); IPR020683 (PFAM); mobidb-lite (MOBIDB_LITE); PTHR43928 (PANTHER); TRANSMEMBRANE (PHOBIUS); TRANSMEMBRANE (PHOBIUS); CYTOPLASMIC_DOMAIN (PHOBIUS); TRANSMEMBRANE (PHOBIUS); NON_CYTOPLASMIC_DOMAIN (PHOBIUS); CYTOPLASMIC_DOMAIN (PHOBIUS); NON_CYTOPLASMIC_DOMAIN (PHOBIUS); TRANSMEMBRANE (PHOBIUS); TRANSMEMBRANE (PHOBIUS); CYTOPLASMIC_DOMAIN (PHOBIUS); TRANSMEMBRANE (PHOBIUS); NON_CYTOPLASMIC_DOMAIN (PHOBIUS); CYTOPLASMIC_DOMAIN (PHOBIUS); IPR002110 (PROSITE_PROFILES); IPR002110 (PROSITE_PROFILES); IPR020683 (PROSITE_PROFILES); IPR020683 (CDD); IPR036770 (SUPERFAMILY); TMhelix (TMHMM); TMhelix (TMHMM); TMhelix (TMHMM); TMhelix (TMHMM); TMhelix (TMHMM); TMhelix (TMHMM); TMhelix (TMHMM)	F:GO:0005216; F:GO:0005515; P:GO:0006811; C:GO:0016020; P:GO:0055085	F:ion channel activity; F:protein binding; P:ion transport; C:membrane; P:transmembrane transport						GO:0005488, GO:0006355, GO:0008150, GO:0009987, GO:0044424, GO:0050896, GO:0005216, GO:0005515, GO:0006811, GO:0016020, GO:0055085
TRINITY_DN13783_c0_g1_i1	2269	Monoglyceride lipase	4e-197			IPR002048 (SMART); G3DSA:1.10.238.10 (GENE3D); G3DSA:1.10.238.10 (GENE3D); G3DSA:1.10.238.10 (GENE3D); G3DSA:1.10.238.10 (GENE3D); G3DSA:1.10.238.10 (GENE3D); G3DSA:1.10.238.10 (GENE3D); IPR018247 (PROSITE_PATTERNS); IPR002048 (PROSITE_PROFILES); IPR002048 (PROSITE_PROFILES); IPR002048 (PROSITE_PROFILES); IPR002048 (PROSITE_PROFILES); IPR011992 (SUPERFAMILY); IPR011992 (SUPERFAMILY)	F:GO:0005509	F:calcium ion binding	>4p5w_A Calcium-binding mitochondrial carrier protein ARA calcium-binding mitochondrial carrier...; transport protein; 2.40A {Homo sapiens}	99.5	1.8e-22	Q9UJS0	GO:0005215; GO:0005313; GO:0005509; GO:0005739; GO:0005743; GO:0005887; GO:0006094; GO:0006754; GO:0006839; GO:0015172; GO:0015183; GO:0015810; GO:0015813; GO:0016021; GO:0043490; GO:0045333; GO:0051592	GO:0005215, GO:0005313, GO:0005509, GO:0005739, GO:0005743, GO:0005887, GO:0006094, GO:0006754, GO:0006839, GO:0015172, GO:0015183, GO:0015810, GO:0015813, GO:0016021, GO:0043490, GO:0045333, GO:0051592
TRINITY_DN13784_c0_g1_i1	285
TRINITY_DN13785_c0_g1_i1	1611	Phosphorylated CTD-interacting factor 1	2e-86			IPR022035 (PFAM); PTHR21727 (PANTHER)
TRINITY_DN13787_c0_g1_i1	2634	DUF5110 domain-containing protein	1e-159	F:GO:0003824; F:GO:0004553; P:GO:0005975; P:GO:0008152; F:GO:0016787; F:GO:0016798; F:GO:0030246	F:catalytic activity; F:hydrolase activity, hydrolyzing O-glycosyl compounds; P:carbohydrate metabolic process; P:metabolic process; F:hydrolase activity; F:hydrolase activity, acting on glycosyl bonds; F:carbohydrate binding	G3DSA:3.20.20.80 (GENE3D); G3DSA:2.60.40.1180 (GENE3D); G3DSA:2.60.40.1760 (GENE3D); IPR033403 (PFAM); G3DSA:3.20.20.80 (GENE3D); IPR000322 (PFAM); G3DSA:2.60.40.1180 (GENE3D); PTHR22762 (PANTHER); SIGL_PEPTIDE (PHOBIUS); SIGL_PEPTIDE_N_REGION (PHOBIUS); NON_CYTOPLASMIC_DOMAIN (PHOBIUS); SIGL_PEPTIDE_H_REGION (PHOBIUS); SIGL_PEPTIDE_C_REGION (PHOBIUS); SiglP-noTM (SIGLP_EUK); IPR017853 (SUPERFAMILY); SSF51011 (SUPERFAMILY)	F:GO:0004553; P:GO:0005975	F:hydrolase activity, hydrolyzing O-glycosyl compounds; P:carbohydrate metabolic process						GO:0003824, GO:0004553, GO:0005975, GO:0008152, GO:0016787, GO:0016798, GO:0030246
TRINITY_DN13788_c0_g1_i1	1237	Serine/threonine-protein kisePKR2	7.6e-142			IPR036691 (G3DSA:3.60.10.GENE3D); IPR005135 (PFAM); SIGL_PEPTIDE_H_REGION (PHOBIUS); NON_CYTOPLASMIC_DOMAIN (PHOBIUS); SIGL_PEPTIDE_C_REGION (PHOBIUS); SIGL_PEPTIDE (PHOBIUS); SIGL_PEPTIDE_N_REGION (PHOBIUS); SiglP-TM (SIGLP_GRAM_POSITIVE); SiglP-noTM (SIGLP_GRAM_NEGATIVE); SiglP-noTM (SIGLP_EUK); IPR036691 (SUPERFAMILY)
TRINITY_DN13789_c0_g1_i1	931	SEC14 cytosolic factor	7.4e-33			mobidb-lite (MOBIDB_LITE)
TRINITY_DN1379_c0_g1_i1	430	Retrovirus-related Pol polyprotein from transposon TNT 1-94	4.1e-26			mobidb-lite (MOBIDB_LITE); mobidb-lite (MOBIDB_LITE)
TRINITY_DN1379_c0_g1_i2	1341	Retrovirus-related Pol polyprotein from transposon TNT 1-94	7.8e-92			mobidb-lite (MOBIDB_LITE); mobidb-lite (MOBIDB_LITE); TRANSMEMBRANE (PHOBIUS); NON_CYTOPLASMIC_DOMAIN (PHOBIUS); CYTOPLASMIC_DOMAIN (PHOBIUS); TRANSMEMBRANE (PHOBIUS); TRANSMEMBRANE (PHOBIUS); CYTOPLASMIC_DOMAIN (PHOBIUS); NON_CYTOPLASMIC_DOMAIN (PHOBIUS); TRANSMEMBRANE (PHOBIUS); TRANSMEMBRANE (PHOBIUS); CYTOPLASMIC_DOMAIN (PHOBIUS); NON_CYTOPLASMIC_DOMAIN (PHOBIUS); TRANSMEMBRANE (PHOBIUS); CYTOPLASMIC_DOMAIN (PHOBIUS); TRANSMEMBRANE (PHOBIUS); NON_CYTOPLASMIC_DOMAIN (PHOBIUS); TMhelix (TMHMM); TMhelix (TMHMM); TMhelix (TMHMM); TMhelix (TMHMM); TMhelix (TMHMM); TMhelix (TMHMM)
TRINITY_DN13790_c0_g1_i1	2157	hypothetical protein AK812_SmicGene31682	2.8e-123	P:GO:0006629; P:GO:0008152	P:lipid metabolic process; P:metabolic process	IPR002641 (PFAM); G3DSA:3.40.1090.10 (GENE3D); SIGL_PEPTIDE (PHOBIUS); SIGL_PEPTIDE_H_REGION (PHOBIUS); NON_CYTOPLASMIC_DOMAIN (PHOBIUS); SIGL_PEPTIDE_C_REGION (PHOBIUS); SIGL_PEPTIDE_N_REGION (PHOBIUS); SiglP-noTM (SIGLP_EUK); IPR009030 (SUPERFAMILY); IPR016035 (SUPERFAMILY)	P:GO:0006629; P:GO:0008152	P:lipid metabolic process; P:metabolic process	>1cjy_A CPLA2, protein (cytosolic phospholipase A2); lipid-binding, hydrolase; HET: MES; 2.50A {Homo sapiens} SCOP: b.7.1.1 c.19.1.2 PDB: 1bci_A	98	2.5e-13	P47712	GO:0004622; GO:0004623; GO:0005509; GO:0005544; GO:0005743; GO:0005789; GO:0005794; GO:0005811; GO:0005829; GO:0006644; GO:0006654; GO:0006663; GO:0006690; GO:0008970; GO:0009395; GO:0019369; GO:0031410; GO:0035965; GO:0036148; GO:0036149; GO:0036150; GO:0036151; GO:0036152; GO:0042127; GO:0046456; GO:0047498; GO:0050482; GO:0071236; GO:0102567; GO:0102568	GO:0004622, GO:0004623, GO:0005509, GO:0005544, GO:0005743, GO:0005789, GO:0005794, GO:0005811, GO:0005829, GO:0006644, GO:0006654, GO:0006663, GO:0006690, GO:0008970, GO:0009395, GO:0019369, GO:0031410, GO:0035965, GO:0036148, GO:0036149, GO:0036150, GO:0036151, GO:0036152, GO:0042127, GO:0046456, GO:0047498, GO:0050482, GO:0071236, GO:0102567, GO:0102568, GO:0006629, GO:0008152
TRINITY_DN13791_c0_g1_i1	1327	Ankyrin repeat protein, putative (macronuclear)	4.5e-23	P:GO:0006511	P:ubiquitin-dependent protein catabolic process	Coil (COILS); IPR002110 (SMART); IPR036770 (G3DSA:1.25.40.GENE3D); PF13637 (PFAM); IPR036770 (G3DSA:1.25.40.GENE3D); mobidb-lite (MOBIDB_LITE); PTHR44139 (PANTHER); IPR002110 (PROSITE_PROFILES); IPR020683 (PROSITE_PROFILES); IPR002110 (PROSITE_PROFILES); IPR020683 (CDD); IPR036770 (SUPERFAMILY)	F:GO:0005515	F:protein binding						GO:0006511, GO:0005515
TRINITY_DN13792_c0_g1_i1	1123	NudC family protein	5.8e-64			IPR008978 (G3DSA:2.60.40.GENE3D); IPR007052 (PFAM); IPR025934 (PFAM); mobidb-lite (MOBIDB_LITE); IPR027761 (PTHR12356:PANTHER); PTHR12356 (PANTHER); IPR007052 (PROSITE_PROFILES); cd06467 (CDD); IPR008978 (SUPERFAMILY)
TRINITY_DN13792_c0_g1_i2	949	NudC family protein	1.3e-53			IPR007052 (PFAM); IPR008978 (G3DSA:2.60.40.GENE3D); mobidb-lite (MOBIDB_LITE); PTHR12356 (PANTHER); IPR027761 (PTHR12356:PANTHER); IPR007052 (PROSITE_PROFILES); cd06467 (CDD); IPR008978 (SUPERFAMILY)
TRINITY_DN13793_c0_g1_i1	2324	Geranylgeranyl diphosphate reductase, chloroplastic	8.6e-30			Coil (COILS); Coil (COILS); mobidb-lite (MOBIDB_LITE); mobidb-lite (MOBIDB_LITE); SIGL_PEPTIDE_N_REGION (PHOBIUS); SIGL_PEPTIDE_H_REGION (PHOBIUS); SIGL_PEPTIDE_C_REGION (PHOBIUS); NON_CYTOPLASMIC_DOMAIN (PHOBIUS); SIGL_PEPTIDE (PHOBIUS); SiglP-noTM (SIGLP_EUK); SiglP-TM (SIGLP_GRAM_POSITIVE); SiglP-noTM (SIGLP_GRAM_NEGATIVE)
TRINITY_DN13794_c0_g1_i1	1853	Protein MEI2-like 4	2.2e-169			IPR007201 (PFAM); G3DSA:3.30.70.330 (GENE3D); mobidb-lite (MOBIDB_LITE); mobidb-lite (MOBIDB_LITE); mobidb-lite (MOBIDB_LITE); PTHR44127:SF2 (PANTHER); PTHR44127 (PANTHER); IPR000504 (PROSITE_PROFILES); IPR035979 (SUPERFAMILY)	F:GO:0003676	F:nucleic acid binding						GO:0003676
TRINITY_DN13795_c0_g1_i2	962	CUGBP Elav-like family member 4	1.6e-51			NON_CYTOPLASMIC_DOMAIN (PHOBIUS); TRANSMEMBRANE (PHOBIUS); TRANSMEMBRANE (PHOBIUS); CYTOPLASMIC_DOMAIN (PHOBIUS); TRANSMEMBRANE (PHOBIUS); NON_CYTOPLASMIC_DOMAIN (PHOBIUS); TRANSMEMBRANE (PHOBIUS); NON_CYTOPLASMIC_DOMAIN (PHOBIUS); CYTOPLASMIC_DOMAIN (PHOBIUS); TMhelix (TMHMM); TMhelix (TMHMM); TMhelix (TMHMM); TMhelix (TMHMM)
TRINITY_DN13796_c0_g1_i1	3073					IPR002110 (PRINTS); IPR002110 (SMART); IPR036770 (G3DSA:1.25.40.GENE3D); IPR020683 (PFAM); IPR036770 (G3DSA:1.25.40.GENE3D); IPR036770 (G3DSA:1.25.40.GENE3D); IPR036770 (G3DSA:1.25.40.GENE3D); IPR036770 (G3DSA:1.25.40.GENE3D); IPR036770 (G3DSA:1.25.40.GENE3D); IPR036770 (G3DSA:1.25.40.GENE3D); IPR036770 (G3DSA:1.25.40.GENE3D); IPR036770 (G3DSA:1.25.40.GENE3D); mobidb-lite (MOBIDB_LITE); PTHR24123:SF37 (PANTHER); PTHR24123:SF37 (PANTHER); PTHR24123 (PANTHER); IPR002110 (PROSITE_PROFILES); IPR002110 (PROSITE_PROFILES); IPR020683 (PROSITE_PROFILES); IPR002110 (PROSITE_PROFILES); IPR002110 (PROSITE_PROFILES); IPR002110 (PROSITE_PROFILES); IPR002110 (PROSITE_PROFILES); IPR002110 (PROSITE_PROFILES); IPR002110 (PROSITE_PROFILES); IPR002110 (PROSITE_PROFILES); IPR002110 (PROSITE_PROFILES); IPR002110 (PROSITE_PROFILES); IPR002110 (PROSITE_PROFILES); IPR002110 (PROSITE_PROFILES); IPR002110 (PROSITE_PROFILES); IPR002110 (PROSITE_PROFILES); IPR002110 (PROSITE_PROFILES); IPR002110 (PROSITE_PROFILES); IPR002110 (PROSITE_PROFILES); IPR002110 (PROSITE_PROFILES); IPR020683 (CDD); IPR020683 (CDD); IPR020683 (CDD); IPR020683 (CDD); IPR020683 (CDD); IPR020683 (CDD); IPR020683 (CDD); IPR020683 (CDD); IPR020683 (CDD); IPR036770 (SUPERFAMILY); IPR036770 (SUPERFAMILY); IPR036770 (SUPERFAMILY)	F:GO:0005515	F:protein binding	>4rlv_A Ankyrin-1, ankyrin-2; ANK repeat, protein-protein interaction, structural protein; 3.49A {Mus musculus}	100	9e-78	D3YTV8	GO:0007165	GO:0007165, GO:0005515
TRINITY_DN13797_c0_g1_i1	678	sulfite exporter TauE/SafE family protein	6.8e-36			IPR002781 (PFAM); mobidb-lite (MOBIDB_LITE); PTHR43701 (PANTHER); PTHR43701:SF2 (PANTHER); CYTOPLASMIC_DOMAIN (PHOBIUS); NON_CYTOPLASMIC_DOMAIN (PHOBIUS); TRANSMEMBRANE (PHOBIUS); TRANSMEMBRANE (PHOBIUS); NON_CYTOPLASMIC_DOMAIN (PHOBIUS); CYTOPLASMIC_DOMAIN (PHOBIUS); CYTOPLASMIC_DOMAIN (PHOBIUS); TRANSMEMBRANE (PHOBIUS); TRANSMEMBRANE (PHOBIUS); TMhelix (TMHMM); TMhelix (TMHMM); TMhelix (TMHMM); TMhelix (TMHMM)	C:GO:0016021	C:integral component of membrane						GO:0016021
TRINITY_DN13798_c0_g1_i1	722	hypothetical protein AK812_SmicGene775	2.1e-19			Coil (COILS); TRANSMEMBRANE (PHOBIUS); CYTOPLASMIC_DOMAIN (PHOBIUS); NON_CYTOPLASMIC_DOMAIN (PHOBIUS); CYTOPLASMIC_DOMAIN (PHOBIUS); TRANSMEMBRANE (PHOBIUS); TMhelix (TMHMM); TMhelix (TMHMM)
TRINITY_DN13799_c0_g1_i1	1383	putative molybdenum transport ATP-binding protein ModF	9.9e-82			Coil (COILS); mobidb-lite (MOBIDB_LITE); mobidb-lite (MOBIDB_LITE)
TRINITY_DN13800_c0_g1_i1	228
TRINITY_DN13801_c0_g1_i1	1155	hypothetical protein AK812_SmicGene32864	1.4e-49			IPR002524 (PFAM); IPR027469 (G3DSA:1.20.1510.GENE3D); mobidb-lite (MOBIDB_LITE); TRANSMEMBRANE (PHOBIUS); CYTOPLASMIC_DOMAIN (PHOBIUS); CYTOPLASMIC_DOMAIN (PHOBIUS); NON_CYTOPLASMIC_DOMAIN (PHOBIUS); TRANSMEMBRANE (PHOBIUS); CYTOPLASMIC_DOMAIN (PHOBIUS); CYTOPLASMIC_DOMAIN (PHOBIUS); NON_CYTOPLASMIC_DOMAIN (PHOBIUS); NON_CYTOPLASMIC_DOMAIN (PHOBIUS); TRANSMEMBRANE (PHOBIUS); TRANSMEMBRANE (PHOBIUS); TRANSMEMBRANE (PHOBIUS); TRANSMEMBRANE (PHOBIUS); IPR027469 (SUPERFAMILY); TMhelix (TMHMM); TMhelix (TMHMM); TMhelix (TMHMM); TMhelix (TMHMM); TMhelix (TMHMM); TMhelix (TMHMM)	P:GO:0006812; F:GO:0008324; C:GO:0016021; P:GO:0055085	P:cation transport; F:cation transmembrane transporter activity; C:integral component of membrane; P:transmembrane transport						GO:0006812, GO:0008324, GO:0016021, GO:0055085
TRINITY_DN13802_c0_g1_i1	811	Chaperone protein ClpC1, chloroplastic	7.4e-29			IPR004170 (PFAM); mobidb-lite (MOBIDB_LITE); IPR004170 (PROSITE_PROFILES); IPR037197 (SUPERFAMILY)
TRINITY_DN13803_c0_g1_i1	418
TRINITY_DN13804_c0_g1_i1	2816	elongation factor Tu GTP binding domain-containing protein	1.3e-109	F:GO:0000166; F:GO:0003746; F:GO:0003924; F:GO:0005525; P:GO:0006414	F:nucleotide binding; F:translation elongation factor activity; F:GTPase activity; F:GTP binding; P:translatiol elongation	IPR000795 (PRINTS); IPR023115 (PFAM); IPR005225 (TIGRFAM); IPR036925 (G3DSA:3.40.50.GENE3D); G3DSA:3.40.50.300 (GENE3D); G3DSA:2.40.30.10 (GENE3D); IPR000795 (PFAM); mobidb-lite (MOBIDB_LITE); mobidb-lite (MOBIDB_LITE); PTHR43381:SF1 (PANTHER); PTHR43381:SF1 (PANTHER); IPR015760 (PANTHER); IPR015760 (PANTHER); SIGL_PEPTIDE_N_REGION (PHOBIUS); SIGL_PEPTIDE (PHOBIUS); SIGL_PEPTIDE_C_REGION (PHOBIUS); NON_CYTOPLASMIC_DOMAIN (PHOBIUS); SIGL_PEPTIDE_H_REGION (PHOBIUS); IPR000795 (PROSITE_PROFILES); SiglP-noTM (SIGLP_EUK); IPR027417 (SUPERFAMILY); IPR036925 (SUPERFAMILY)	F:GO:0003924; F:GO:0005525	F:GTPase activity; F:GTP binding						GO:0000166, GO:0003746, GO:0003924, GO:0005525, GO:0006414
TRINITY_DN13805_c0_g1_i1	1562	probable ubiquitin-like-specific protease 2B isoform X1	9.3e-113			G3DSA:3.30.310.130 (GENE3D); IPR003653 (PFAM); mobidb-lite (MOBIDB_LITE); PTHR45370:SF2 (PANTHER); PTHR45370 (PANTHER); IPR003653 (PROSITE_PROFILES); SSF54001 (SUPERFAMILY)	P:GO:0006508; F:GO:0008234	P:proteolysis; F:cysteine-type peptidase activity						GO:0006508, GO:0008234
TRINITY_DN13806_c0_g1_i1	466	Ribonuclease P protein subunit p20	2.2e-25			IPR002775 (PFAM); IPR036882 (G3DSA:3.30.110.GENE3D); mobidb-lite (MOBIDB_LITE); IPR014612 (PANTHER); IPR036882 (SUPERFAMILY)	F:GO:0003676; F:GO:0004526; C:GO:0005634; P:GO:0008033	F:nucleic acid binding; F:ribonuclease P activity; C:nucleus; P:tRNA processing						GO:0003676, GO:0004526, GO:0005634, GO:0008033
TRINITY_DN13807_c0_g1_i1	1588	flagellar associated protein	1.7e-24	C:GO:0031514	C:motile cilium	mobidb-lite (MOBIDB_LITE); mobidb-lite (MOBIDB_LITE)								GO:0031514
TRINITY_DN1381_c0_g1_i1	1374	Insulin-degrading enzyme	2.1e-36			NON_CYTOPLASMIC_DOMAIN (PHOBIUS); TRANSMEMBRANE (PHOBIUS); CYTOPLASMIC_DOMAIN (PHOBIUS); TMhelix (TMHMM)
TRINITY_DN13810_c0_g1_i1	209					SIGL_PEPTIDE_H_REGION (PHOBIUS); SIGL_PEPTIDE_C_REGION (PHOBIUS); SIGL_PEPTIDE_N_REGION (PHOBIUS); NON_CYTOPLASMIC_DOMAIN (PHOBIUS); SIGL_PEPTIDE (PHOBIUS)
TRINITY_DN13811_c0_g1_i1	1460	Multidrug and toxin extrusion protein 1	3e-44			Coil (COILS); IPR014710 (G3DSA:2.60.120.GENE3D); mobidb-lite (MOBIDB_LITE); mobidb-lite (MOBIDB_LITE)
TRINITY_DN13811_c0_g1_i2	407	hypothetical protein AK812_SmicGene29674	5.2e-15			mobidb-lite (MOBIDB_LITE)
TRINITY_DN13812_c0_g1_i1	1846	Chloride channel protein CLC-e	3.6e-140			IPR001807 (PRINTS); IPR001807 (PFAM); IPR014743 (G3DSA:1.10.3080.GENE3D); PTHR43427:SF1 (PANTHER); PTHR43427 (PANTHER); SIGL_PEPTIDE_N_REGION (PHOBIUS); TRANSMEMBRANE (PHOBIUS); CYTOPLASMIC_DOMAIN (PHOBIUS); CYTOPLASMIC_DOMAIN (PHOBIUS); NON_CYTOPLASMIC_DOMAIN (PHOBIUS); TRANSMEMBRANE (PHOBIUS); NON_CYTOPLASMIC_DOMAIN (PHOBIUS); TRANSMEMBRANE (PHOBIUS); TRANSMEMBRANE (PHOBIUS); SIGL_PEPTIDE (PHOBIUS); CYTOPLASMIC_DOMAIN (PHOBIUS); TRANSMEMBRANE (PHOBIUS); TRANSMEMBRANE (PHOBIUS); TRANSMEMBRANE (PHOBIUS); TRANSMEMBRANE (PHOBIUS); CYTOPLASMIC_DOMAIN (PHOBIUS); SIGL_PEPTIDE_H_REGION (PHOBIUS); NON_CYTOPLASMIC_DOMAIN (PHOBIUS); NON_CYTOPLASMIC_DOMAIN (PHOBIUS); TRANSMEMBRANE (PHOBIUS); SIGL_PEPTIDE_C_REGION (PHOBIUS); NON_CYTOPLASMIC_DOMAIN (PHOBIUS); CYTOPLASMIC_DOMAIN (PHOBIUS); cd00400 (CDD); SiglP-TM (SIGLP_GRAM_POSITIVE); IPR014743 (SUPERFAMILY); TMhelix (TMHMM); TMhelix (TMHMM); TMhelix (TMHMM); TMhelix (TMHMM); TMhelix (TMHMM); TMhelix (TMHMM)	F:GO:0005216; F:GO:0005247; P:GO:0006821; C:GO:0016020; P:GO:0055085	F:ion channel activity; F:voltage-gated chloride channel activity; P:chloride transport; C:membrane; P:transmembrane transport						GO:0005216, GO:0005247, GO:0006821, GO:0016020, GO:0055085
TRINITY_DN13814_c0_g1_i1	1085					Coil (COILS)
TRINITY_DN13815_c0_g1_i2	560	Chaperone protein dJ 10	6.2e-51			IPR015926 (G3DSA:2.60.270.GENE3D)
TRINITY_DN13816_c0_g1_i1	1689	putative cell-cycle-associated protein kise CLK	6.6e-213	F:GO:0016740	F:transferase activity	IPR000719 (SMART); IPR036533 (G3DSA:1.20.58.GENE3D); G3DSA:1.10.510.10 (GENE3D); IPR000719 (PFAM); G3DSA:3.30.200.20 (GENE3D); mobidb-lite (MOBIDB_LITE); PTHR24058 (PANTHER); PTHR24058:SF0 (PANTHER); IPR017441 (PROSITE_PATTERNS); IPR000719 (PROSITE_PROFILES); IPR011009 (SUPERFAMILY)	F:GO:0004672; F:GO:0005524; P:GO:0006468; F:GO:0051087	F:protein kinase activity; F:ATP binding; P:protein phosphorylation; F:chaperone binding						GO:0016740, GO:0004672, GO:0005524, GO:0006468, GO:0051087
TRINITY_DN13818_c0_g1_i1	417
TRINITY_DN13819_c0_g1_i1	398
TRINITY_DN1382_c0_g1_i1	1484	26S proteasome regulatory subunit 4 homolog A	1.8e-230			IPR003593 (SMART); IPR003959 (PFAM); G3DSA:3.40.50.300 (GENE3D); IPR005937 (TIGRFAM); G3DSA:1.10.8.60 (GENE3D); mobidb-lite (MOBIDB_LITE); mobidb-lite (MOBIDB_LITE); PTHR23073:SF61 (PANTHER); PTHR23073 (PANTHER); cd00009 (CDD); IPR027417 (SUPERFAMILY)	F:GO:0005524; C:GO:0005737; F:GO:0016787; P:GO:0030163	F:ATP binding; C:cytoplasm; F:hydrolase activity; P:protein catabolic process						GO:0005524, GO:0005737, GO:0016787, GO:0030163
TRINITY_DN13820_c0_g1_i1	1250	potassium/sodium efflux P-type ATPase, fungal-type	4.2e-156	F:GO:0005488; C:GO:0016020	F:binding; C:membrane	PR00119 (PRINTS); IPR001757 (PRINTS); IPR006068 (PFAM); G3DSA:1.20.1110.10 (GENE3D); PF00702 (PFAM); IPR001757 (TIGRFAM); PTHR42861 (PANTHER); PTHR42861:SF37 (PANTHER); NON_CYTOPLASMIC_DOMAIN (PHOBIUS); CYTOPLASMIC_DOMAIN (PHOBIUS); NON_CYTOPLASMIC_DOMAIN (PHOBIUS); TRANSMEMBRANE (PHOBIUS); TRANSMEMBRANE (PHOBIUS); TRANSMEMBRANE (PHOBIUS); CYTOPLASMIC_DOMAIN (PHOBIUS); CYTOPLASMIC_DOMAIN (PHOBIUS); CYTOPLASMIC_DOMAIN (PHOBIUS); NON_CYTOPLASMIC_DOMAIN (PHOBIUS); TRANSMEMBRANE (PHOBIUS); TRANSMEMBRANE (PHOBIUS); TRANSMEMBRANE (PHOBIUS); IPR036412 (SUPERFAMILY); IPR023298 (SUPERFAMILY); TMhelix (TMHMM); TMhelix (TMHMM); TMhelix (TMHMM); TMhelix (TMHMM)	C:GO:0016021	C:integral component of membrane						GO:0005488, GO:0016020, GO:0016021
TRINITY_DN13821_c0_g1_i1	801					NON_CYTOPLASMIC_DOMAIN (PHOBIUS); TRANSMEMBRANE (PHOBIUS); NON_CYTOPLASMIC_DOMAIN (PHOBIUS); CYTOPLASMIC_DOMAIN (PHOBIUS); TRANSMEMBRANE (PHOBIUS); TMhelix (TMHMM); TMhelix (TMHMM)
TRINITY_DN13822_c0_g1_i1	652	succite dehydrogese, putative	5.8e-24	F:GO:0003824; F:GO:0005488	F:catalytic activity; F:binding	IPR001199 (SMART); IPR001199 (PFAM); IPR036400 (G3DSA:3.10.120.GENE3D); PTHR43400 (PANTHER); PTHR43400:SF1 (PANTHER); IPR001199 (PROSITE_PROFILES); IPR036400 (SUPERFAMILY)								GO:0003824, GO:0005488
TRINITY_DN13824_c0_g1_i1	1055	Ankyrin repeat domain-containing protein 29	3.3e-122			SIGL_PEPTIDE_C_REGION (PHOBIUS); SIGL_PEPTIDE_N_REGION (PHOBIUS); SIGL_PEPTIDE (PHOBIUS); NON_CYTOPLASMIC_DOMAIN (PHOBIUS); SIGL_PEPTIDE_H_REGION (PHOBIUS)
TRINITY_DN13825_c0_g1_i1	1165	putative cell-cycle-assocaited protein kise ERK7	1.2e-91	F:GO:0000166; F:GO:0004674; P:GO:0006468	F:nucleotide binding; F:protein serine/threonine kise activity; P:protein phosphorylation	IPR000719 (SMART); IPR000719 (PFAM); G3DSA:3.30.200.20 (GENE3D); G3DSA:1.10.510.10 (GENE3D); mobidb-lite (MOBIDB_LITE); PTHR24055:SF79 (PANTHER); PTHR24055 (PANTHER); IPR003527 (PROSITE_PATTERNS); IPR008271 (PROSITE_PATTERNS); SIGL_PEPTIDE_C_REGION (PHOBIUS); SIGL_PEPTIDE_N_REGION (PHOBIUS); SIGL_PEPTIDE_H_REGION (PHOBIUS); NON_CYTOPLASMIC_DOMAIN (PHOBIUS); SIGL_PEPTIDE (PHOBIUS); IPR000719 (PROSITE_PROFILES); IPR011009 (SUPERFAMILY)	F:GO:0004672; F:GO:0004707; F:GO:0005524; P:GO:0006468	F:protein kinase activity; F:MAP kinase activity; F:ATP binding; P:protein phosphorylation						GO:0000166, GO:0004674, GO:0006468, GO:0004672, GO:0004707, GO:0005524
TRINITY_DN13826_c0_g1_i1	239					mobidb-lite (MOBIDB_LITE)
TRINITY_DN13826_c0_g1_i2	217
TRINITY_DN13827_c0_g1_i1	1134					NON_CYTOPLASMIC_DOMAIN (PHOBIUS); TRANSMEMBRANE (PHOBIUS); CYTOPLASMIC_DOMAIN (PHOBIUS); TMhelix (TMHMM)
TRINITY_DN13828_c0_g1_i1	564					mobidb-lite (MOBIDB_LITE); mobidb-lite (MOBIDB_LITE)
TRINITY_DN13829_c0_g1_i1	2288	putative D topoisomerase III beta-1	2e-143	F:GO:0003677; F:GO:0003916; F:GO:0003917; P:GO:0006265; F:GO:0016853	F:D binding; F:D topoisomerase activity; F:D topoisomerase type I activity; P:D topological change; F:isomerase activity	IPR013497 (PRINTS); IPR003602 (SMART); IPR003601 (SMART); IPR006171 (SMART); IPR013497 (PFAM); IPR013825 (G3DSA:2.70.20.GENE3D); G3DSA:1.10.460.10 (GENE3D); G3DSA:3.40.50.140 (GENE3D); IPR006171 (PFAM); G3DSA:1.10.460.10 (GENE3D); mobidb-lite (MOBIDB_LITE); IPR000380 (PANTHER); PTHR11390:SF20 (PANTHER); IPR023406 (PROSITE_PATTERNS); IPR006171 (PROSITE_PROFILES); IPR013497 (CDD); IPR034144 (CDD); IPR023405 (SUPERFAMILY)	F:GO:0003677; F:GO:0003916; F:GO:0003917; P:GO:0006265	F:DNA binding; F:DNA topoisomerase activity; F:DNA topoisomerase type I activity; P:DNA topological change						GO:0003677, GO:0003916, GO:0003917, GO:0006265, GO:0016853
TRINITY_DN1383_c0_g1_i1	1751					mobidb-lite (MOBIDB_LITE); mobidb-lite (MOBIDB_LITE)
TRINITY_DN1383_c0_g1_i2	1734					mobidb-lite (MOBIDB_LITE); mobidb-lite (MOBIDB_LITE)
TRINITY_DN13830_c0_g1_i2	1955	hypothetical protein AK812_SmicGene15504	0.00068			mobidb-lite (MOBIDB_LITE); mobidb-lite (MOBIDB_LITE)			>4wfa_Z 50S ribosomal protein L32; ribosome, R, bacteria; HET: ZLD EPE SPD; 3.39A {Staphylococcus aureus} PDB: 4wce_Z* 4wf9_Z* 4wfb_Z* 3j3w_0 3j3v_0	96.2	2.1e-09	Q2FJE0	GO:0003735; GO:0005840; GO:0006412; GO:0008097	GO:0003735, GO:0005840, GO:0006412, GO:0008097
TRINITY_DN13831_c0_g1_i1	332					mobidb-lite (MOBIDB_LITE); mobidb-lite (MOBIDB_LITE)
TRINITY_DN13832_c0_g1_i1	2700	Major basic nuclear protein 2	2.8e-133			Coil (COILS); IPR000008 (SMART); IPR035892 (G3DSA:2.60.40.GENE3D); IPR035892 (G3DSA:2.60.40.GENE3D); IPR000008 (PFAM); IPR035892 (G3DSA:2.60.40.GENE3D); mobidb-lite (MOBIDB_LITE); mobidb-lite (MOBIDB_LITE); cd00030 (CDD); cd00030 (CDD); cd00030 (CDD); SSF56104 (SUPERFAMILY); IPR035892 (SUPERFAMILY); IPR035892 (SUPERFAMILY)			>4o4f_A Inositol hexakisphosphate kise; PDGK kise, inositol phosphate, transferase; HET: IHP ATP; 1.70A {Entamoeba histolytica} PDB: 4o4d_A* 4o4e_A* 4o4c_A 4o4b_B	99.7	6.7e-27	N9U8	GO:0005524; GO:0016301; GO:0032958	GO:0005524, GO:0016301, GO:0032958
TRINITY_DN13833_c0_g1_i2	447					Coil (COILS); mobidb-lite (MOBIDB_LITE); mobidb-lite (MOBIDB_LITE)
TRINITY_DN13834_c0_g1_i1	801	hypothetical protein	6.6e-38			CYTOPLASMIC_DOMAIN (PHOBIUS); TRANSMEMBRANE (PHOBIUS); CYTOPLASMIC_DOMAIN (PHOBIUS); NON_CYTOPLASMIC_DOMAIN (PHOBIUS); TRANSMEMBRANE (PHOBIUS); NON_CYTOPLASMIC_DOMAIN (PHOBIUS); TRANSMEMBRANE (PHOBIUS); CYTOPLASMIC_DOMAIN (PHOBIUS); TRANSMEMBRANE (PHOBIUS); TMhelix (TMHMM); TMhelix (TMHMM); TMhelix (TMHMM)
TRINITY_DN13835_c0_g1_i1	2171					mobidb-lite (MOBIDB_LITE); mobidb-lite (MOBIDB_LITE); SIGL_PEPTIDE_N_REGION (PHOBIUS); SIGL_PEPTIDE_H_REGION (PHOBIUS); SIGL_PEPTIDE (PHOBIUS); SIGL_PEPTIDE_C_REGION (PHOBIUS); NON_CYTOPLASMIC_DOMAIN (PHOBIUS); SiglP-noTM (SIGLP_EUK); TMhelix (TMHMM)			>4bfc_A 3-deoxy-D-manno-octulosonic-acid transferase; 1.70A {Acinetobacter baumannii}	91.8	7.2e-07	K5F2Z1
TRINITY_DN13836_c0_g1_i1	710	myotrophin isoform X1	8.3e-85	C:GO:0008290; P:GO:0010613; P:GO:0016049; C:GO:0070062; P:GO:2000812	C:F-actin capping protein complex; P:positive regulation of cardiac muscle hypertrophy; P:cell growth; C:extracellular exosome; P:regulation of barbed-end actin filament capping	Coil (COILS); IPR002110 (SMART); PF13857 (PFAM); IPR036770 (G3DSA:1.25.40.GENE3D); IPR002110 (PROSITE_PROFILES); IPR020683 (PROSITE_PROFILES); IPR020683 (CDD); IPR036770 (SUPERFAMILY)	F:GO:0005515	F:protein binding						GO:0008290, GO:0010613, GO:0016049, GO:0070062, GO:2000812, GO:0005515
TRINITY_DN13837_c0_g1_i1	726	hypothetical protein AK812_SmicGene26934	7.8e-46
TRINITY_DN13838_c0_g1_i1	1101	DJ-like subfamily B member 9	7.7e-45			Coil (COILS); IPR003034 (SMART); IPR036361 (G3DSA:1.10.720.GENE3D); G3DSA:3.40.50.150 (GENE3D); IPR003034 (PROSITE_PROFILES); IPR036361 (SUPERFAMILY)
TRINITY_DN13839_c0_g1_i1	365					SIGL_PEPTIDE_C_REGION (PHOBIUS); SIGL_PEPTIDE_N_REGION (PHOBIUS); NON_CYTOPLASMIC_DOMAIN (PHOBIUS); SIGL_PEPTIDE (PHOBIUS); SIGL_PEPTIDE_H_REGION (PHOBIUS)
TRINITY_DN1384_c0_g1_i1	642	Mequinone-specific isochorismate synthase	2.7e-26			mobidb-lite (MOBIDB_LITE)
TRINITY_DN13840_c0_g1_i1	850	histone H4-like	1.5e-24	F:GO:0005488; C:GO:0005694	F:binding; C:chromosome	IPR001951 (PRINTS); IPR001951 (SMART); G3DSA:1.10.20.10 (GENE3D); IPR035425 (PFAM); mobidb-lite (MOBIDB_LITE); PTHR10484 (PANTHER); SiglP-noTM (SIGLP_EUK); IPR009072 (SUPERFAMILY)	C:GO:0000786; F:GO:0003677; C:GO:0005634; F:GO:0046982	C:nucleosome; F:DNA binding; C:nucleus; F:protein heterodimerization activity						GO:0005488, GO:0005694, GO:0000786, GO:0003677, GO:0005634, GO:0046982
TRINITY_DN13841_c0_g1_i1	749					NON_CYTOPLASMIC_DOMAIN (PHOBIUS); TRANSMEMBRANE (PHOBIUS); CYTOPLASMIC_DOMAIN (PHOBIUS); SiglP-noTM (SIGLP_EUK); SiglP-TM (SIGLP_GRAM_POSITIVE); SiglP-noTM (SIGLP_GRAM_NEGATIVE); TMhelix (TMHMM)
TRINITY_DN13842_c0_g1_i1	1409	Carbonic anhydrase	1.3e-110			IPR001148 (SMART); IPR001148 (PFAM); IPR036398 (G3DSA:3.10.200.GENE3D); IPR023561 (PANTHER); SIGL_PEPTIDE (PHOBIUS); SIGL_PEPTIDE_C_REGION (PHOBIUS); TRANSMEMBRANE (PHOBIUS); NON_CYTOPLASMIC_DOMAIN (PHOBIUS); SIGL_PEPTIDE_N_REGION (PHOBIUS); SIGL_PEPTIDE_H_REGION (PHOBIUS); CYTOPLASMIC_DOMAIN (PHOBIUS); IPR001148 (PROSITE_PROFILES); cd03124 (CDD); SiglP-noTM (SIGLP_EUK); IPR036398 (SUPERFAMILY); TMhelix (TMHMM)
TRINITY_DN13842_c0_g1_i2	713	Carbonic anhydrase	9e-55			IPR001148 (SMART); IPR036398 (G3DSA:3.10.200.GENE3D); IPR001148 (PFAM); IPR023561 (PANTHER); SIGL_PEPTIDE_N_REGION (PHOBIUS); SIGL_PEPTIDE (PHOBIUS); SIGL_PEPTIDE_H_REGION (PHOBIUS); NON_CYTOPLASMIC_DOMAIN (PHOBIUS); SIGL_PEPTIDE_C_REGION (PHOBIUS); IPR001148 (PROSITE_PROFILES); SiglP-noTM (SIGLP_EUK); IPR036398 (SUPERFAMILY)
TRINITY_DN13843_c0_g1_i1	1332	Membrane steroid-binding protein 2	1e-139	F:GO:0005488; C:GO:0012505; C:GO:0043227; C:GO:0043229; C:GO:0044444; P:GO:0065007	F:binding; C:endomembrane system; C:membrane-bounded organelle; C:intracellular organelle; C:cytoplasmic part; P:biological regulation	IPR001199 (SMART); IPR006620 (SMART); G3DSA:2.60.120.620 (GENE3D); IPR001199 (PFAM); IPR036400 (G3DSA:3.10.120.GENE3D); PTHR10281 (PANTHER); IPR036400 (SUPERFAMILY)	F:GO:0005506; F:GO:0016705; F:GO:0031418; P:GO:0055114	F:iron ion binding; F:oxidoreductase activity, acting on paired donors, with incorporation or reduction of molecular oxygen; F:L-ascorbic acid binding; P:oxidation-reduction process						GO:0005488, GO:0012505, GO:0043227, GO:0043229, GO:0044444, GO:0065007, GO:0005506, GO:0016705, GO:0031418, GO:0055114
TRINITY_DN13844_c0_g1_i1	771	hypothetical protein AK812_SmicGene39898	3.1e-32			G3DSA:2.170.270.10 (GENE3D); IPR001214 (PFAM); IPR001214 (PROSITE_PROFILES); SSF82199 (SUPERFAMILY)	F:GO:0005515	F:protein binding						GO:0005515
TRINITY_DN13845_c0_g1_i1	366
TRINITY_DN13846_c0_g1_i1	308	Voltage-dependent T-type calcium channel subunit alpha-1H	2.4e-12			NON_CYTOPLASMIC_DOMAIN (PHOBIUS); SIGL_PEPTIDE_H_REGION (PHOBIUS); SIGL_PEPTIDE_C_REGION (PHOBIUS); SIGL_PEPTIDE (PHOBIUS); SIGL_PEPTIDE_N_REGION (PHOBIUS)
TRINITY_DN13846_c0_g1_i2	759	Voltage-dependent T-type calcium channel subunit alpha-1I	6.2e-78			Coil (COILS); G3DSA:1.10.238.10 (GENE3D); G3DSA:1.10.238.10 (GENE3D); G3DSA:1.10.238.10 (GENE3D); IPR018247 (PROSITE_PATTERNS); SIGL_PEPTIDE_N_REGION (PHOBIUS); NON_CYTOPLASMIC_DOMAIN (PHOBIUS); TRANSMEMBRANE (PHOBIUS); CYTOPLASMIC_DOMAIN (PHOBIUS); SIGL_PEPTIDE (PHOBIUS); SIGL_PEPTIDE_H_REGION (PHOBIUS); SIGL_PEPTIDE_C_REGION (PHOBIUS); IPR011992 (SUPERFAMILY); TMhelix (TMHMM); TMhelix (TMHMM)
TRINITY_DN13847_c0_g1_i1	1598	protein misato	1.1e-31	F:GO:0003924	F:GTPase activity	IPR019605 (PFAM); IPR029209 (PFAM); IPR036525 (G3DSA:3.40.50.GENE3D); PTHR13391 (PANTHER); IPR036525 (SUPERFAMILY)	F:GO:0003924	F:GTPase activity						GO:0003924
TRINITY_DN13848_c0_g1_i1	579
TRINITY_DN13849_c0_g1_i1	551	C-Myc-binding protein, putative	4.1e-23	F:GO:0003713; P:GO:0006355	F:transcription coactivator activity; P:regulation of transcription, D-templated	Coil (COILS); PR02028 (PRINTS); G3DSA:1.20.5.170 (GENE3D); G3DSA:1.20.5.170 (GENE3D); IPR026060 (PANTHER)	F:GO:0003713; P:GO:0006355	F:transcription coactivator activity; P:regulation of transcription, DNA-templated						GO:0003713, GO:0006355
TRINITY_DN13850_c0_g1_i1	1430	Chloride channel protein C	1.1e-67			IPR036869 (G3DSA:1.10.287.GENE3D); IPR004170 (PFAM); mobidb-lite (MOBIDB_LITE); mobidb-lite (MOBIDB_LITE); IPR004170 (PROSITE_PROFILES); IPR004170 (PROSITE_PROFILES); IPR001623 (CDD); IPR036869 (SUPERFAMILY); IPR037197 (SUPERFAMILY)
TRINITY_DN13851_c0_g1_i1	1295	Pentatricopeptide repeat-containing protein, chloroplastic	4.2e-26			Coil (COILS); Coil (COILS); Coil (COILS); Coil (COILS)
TRINITY_DN13854_c0_g1_i1	1144	hypothetical protein AK812_SmicGene19795	2e-96			Coil (COILS); Coil (COILS); mobidb-lite (MOBIDB_LITE)
TRINITY_DN13855_c0_g1_i1	479					mobidb-lite (MOBIDB_LITE); SIGL_PEPTIDE_H_REGION (PHOBIUS); SIGL_PEPTIDE (PHOBIUS); NON_CYTOPLASMIC_DOMAIN (PHOBIUS); SIGL_PEPTIDE_C_REGION (PHOBIUS); SIGL_PEPTIDE_N_REGION (PHOBIUS)
TRINITY_DN13856_c0_g1_i1	263
TRINITY_DN13857_c0_g1_i1	704	Histone-lysine N-methyltransferase EHMT1	4.8e-24
TRINITY_DN13858_c0_g1_i1	1232					IPR011990 (G3DSA:1.25.40.GENE3D); SIGL_PEPTIDE_N_REGION (PHOBIUS); SIGL_PEPTIDE_H_REGION (PHOBIUS); SIGL_PEPTIDE (PHOBIUS); NON_CYTOPLASMIC_DOMAIN (PHOBIUS); SIGL_PEPTIDE_C_REGION (PHOBIUS); SiglP-noTM (SIGLP_EUK)	F:GO:0005515	F:protein binding						GO:0005515
TRINITY_DN1386_c0_g1_i1	1702	cytochrome P450	2.5e-151			IPR001128 (PRINTS); IPR001128 (PFAM); IPR036396 (G3DSA:1.10.630.GENE3D); PTHR24286 (PANTHER); IPR036396 (SUPERFAMILY)	F:GO:0005506; F:GO:0016705; F:GO:0020037; P:GO:0055114	F:iron ion binding; F:oxidoreductase activity, acting on paired donors, with incorporation or reduction of molecular oxygen; F:heme binding; P:oxidation-reduction process						GO:0005506, GO:0016705, GO:0020037, GO:0055114
TRINITY_DN13861_c0_g1_i1	350
TRINITY_DN13862_c0_g1_i1	1285					Coil (COILS); Coil (COILS); mobidb-lite (MOBIDB_LITE); mobidb-lite (MOBIDB_LITE)
TRINITY_DN13863_c0_g1_i1	1978	ATP-dependent D helicase PIF1	1.4e-108	P:GO:0009987	P:cellular process	IPR003593 (SMART); G3DSA:3.40.50.300 (GENE3D); IPR010285 (PFAM); PTHR23274 (PANTHER); PTHR23274 (PANTHER); PTHR23274:SF11 (PANTHER); PTHR23274:SF11 (PANTHER); cd00009 (CDD); IPR027417 (SUPERFAMILY); IPR027417 (SUPERFAMILY)	P:GO:0000723; F:GO:0003678; P:GO:0006281	P:telomere maintenance; F:DNA helicase activity; P:DNA repair						GO:0009987, GO:0000723, GO:0003678, GO:0006281
TRINITY_DN13864_c0_g1_i1	1918	Sodium channel protein type 11 subunit alpha	1.4e-147			Coil (COILS); G3DSA:1.10.287.70 (GENE3D); G3DSA:1.10.238.10 (GENE3D); IPR005821 (PFAM); G3DSA:1.10.238.10 (GENE3D); mobidb-lite (MOBIDB_LITE); PTHR10037 (PANTHER); IPR018247 (PROSITE_PATTERNS); TRANSMEMBRANE (PHOBIUS); CYTOPLASMIC_DOMAIN (PHOBIUS); CYTOPLASMIC_DOMAIN (PHOBIUS); NON_CYTOPLASMIC_DOMAIN (PHOBIUS); TRANSMEMBRANE (PHOBIUS); CYTOPLASMIC_DOMAIN (PHOBIUS); TRANSMEMBRANE (PHOBIUS); TRANSMEMBRANE (PHOBIUS); CYTOPLASMIC_DOMAIN (PHOBIUS); TRANSMEMBRANE (PHOBIUS); NON_CYTOPLASMIC_DOMAIN (PHOBIUS); NON_CYTOPLASMIC_DOMAIN (PHOBIUS); TRANSMEMBRANE (PHOBIUS); IPR002048 (PROSITE_PROFILES); IPR002048 (PROSITE_PROFILES); SSF81324 (SUPERFAMILY); IPR011992 (SUPERFAMILY); TMhelix (TMHMM); TMhelix (TMHMM); TMhelix (TMHMM); TMhelix (TMHMM)	F:GO:0005216; F:GO:0005509; P:GO:0006811; C:GO:0016020; P:GO:0055085	F:ion channel activity; F:calcium ion binding; P:ion transport; C:membrane; P:transmembrane transport	>3rvy_A ION transport protein; tetrameric ION channel, voltage-gated sodium-selective ION C membrane, metal transport; HET: PX4; 2.70A {Arcobacter butzleri} PDB: 3rvz_A* 4ekw_A* 3rw0_A* 4mw8_A* 4mvu_A* 4mw3_A* 5ek0_A* 4mvz_A* 4ms2_A* 4mtf_A* 4mtg_A* 4mto_A* 4mvm_A* 4mvo_A* 4mvr_A* 4mvq_A* 4mvs_A*	99.5	4.5e-23	A8EVM5	GO:0005216; GO:0016021; GO:0042802	GO:0005216, GO:0016021, GO:0042802, GO:0005509, GO:0006811, GO:0016020, GO:0055085
TRINITY_DN13865_c0_g1_i1	852	putative TrmH family tR/rR methyltransferase YacO	4.5e-69			IPR000253 (PFAM); G3DSA:2.60.200.20 (GENE3D); mobidb-lite (MOBIDB_LITE); mobidb-lite (MOBIDB_LITE); IPR000253 (PROSITE_PROFILES); IPR000253 (CDD); IPR008984 (SUPERFAMILY)	F:GO:0005515	F:protein binding						GO:0005515
TRINITY_DN13866_c0_g1_i1	1357	Retrovirus-related Pol polyprotein from transposon TNT 1-94	2.8e-44			G3DSA:2.40.50.140 (GENE3D); mobidb-lite (MOBIDB_LITE); mobidb-lite (MOBIDB_LITE)
TRINITY_DN13867_c0_g1_i1	1292	cytochrome P450	5.3e-13			IPR036396 (G3DSA:1.10.630.GENE3D); IPR001128 (PFAM); PTHR24305 (PANTHER); IPR036396 (SUPERFAMILY)	F:GO:0005506; F:GO:0016705; F:GO:0020037; P:GO:0055114	F:iron ion binding; F:oxidoreductase activity, acting on paired donors, with incorporation or reduction of molecular oxygen; F:heme binding; P:oxidation-reduction process						GO:0005506, GO:0016705, GO:0020037, GO:0055114
TRINITY_DN13868_c0_g1_i1	3149	Serine/threonine-protein phosphatase PP1 isozyme 1	4.2e-27			Coil (COILS); Coil (COILS); Coil (COILS); Coil (COILS); Coil (COILS); G3DSA:1.20.1170.10 (GENE3D); mobidb-lite (MOBIDB_LITE); mobidb-lite (MOBIDB_LITE); mobidb-lite (MOBIDB_LITE); mobidb-lite (MOBIDB_LITE); mobidb-lite (MOBIDB_LITE)
TRINITY_DN13869_c0_g1_i1	1707	Glucan endo-1,3-beta-glucosidase	2.6e-68			IPR002516 (PFAM); IPR002516 (PANTHER); PTHR11927:SF9 (PANTHER); NON_CYTOPLASMIC_DOMAIN (PHOBIUS); CYTOPLASMIC_DOMAIN (PHOBIUS); TRANSMEMBRANE (PHOBIUS)	P:GO:0005975; F:GO:0008107; C:GO:0016020	P:carbohydrate metabolic process; F:galactoside 2-alpha-L-fucosyltransferase activity; C:membrane						GO:0005975, GO:0008107, GO:0016020
TRINITY_DN1387_c0_g1_i1	517	hypothetical protein AK812_SmicGene224	1.3e-07
TRINITY_DN1387_c0_g1_i2	272					SIGL_PEPTIDE (PHOBIUS); NON_CYTOPLASMIC_DOMAIN (PHOBIUS); SIGL_PEPTIDE_H_REGION (PHOBIUS); SIGL_PEPTIDE_C_REGION (PHOBIUS); SIGL_PEPTIDE_N_REGION (PHOBIUS); SiglP-noTM (SIGLP_EUK)
TRINITY_DN13870_c0_g1_i1	1267	MAP/microtubule affinity-regulating kise 3	2e-65	F:GO:0016740	F:transferase activity	IPR000719 (SMART); G3DSA:1.10.510.10 (GENE3D); IPR000719 (PFAM); PIRSF000654 (PIRSF); G3DSA:3.30.200.20 (GENE3D); mobidb-lite (MOBIDB_LITE); IPR020636 (PANTHER); IPR008271 (PROSITE_PATTERNS); IPR000719 (PROSITE_PROFILES); IPR011009 (SUPERFAMILY)	F:GO:0004672; F:GO:0005524; P:GO:0006468	F:protein kinase activity; F:ATP binding; P:protein phosphorylation						GO:0016740, GO:0004672, GO:0005524, GO:0006468
TRINITY_DN13871_c0_g1_i1	385					mobidb-lite (MOBIDB_LITE)
TRINITY_DN13872_c0_g1_i1	2269	PUL domain-containing protein	4.2e-231			IPR020472 (PRINTS); IPR001680 (SMART); IPR011989 (G3DSA:1.25.10.GENE3D); IPR015943 (G3DSA:2.130.10.GENE3D); G3DSA:1.10.10.670 (GENE3D); IPR015943 (G3DSA:2.130.10.GENE3D); IPR013535 (PFAM); IPR015943 (G3DSA:2.130.10.GENE3D); IPR015155 (PFAM); IPR001680 (PFAM); IPR033510 (PANTHER); IPR019775 (PROSITE_PATTERNS); IPR001680 (PROSITE_PROFILES); IPR015155 (PROSITE_PROFILES); IPR001680 (PROSITE_PROFILES); IPR017986 (PROSITE_PROFILES); IPR013535 (PROSITE_PROFILES); IPR001680 (PROSITE_PROFILES); cd00200 (CDD); IPR016024 (SUPERFAMILY); IPR036322 (SUPERFAMILY)	F:GO:0005488; F:GO:0005515	F:binding; F:protein binding						GO:0005488, GO:0005515
TRINITY_DN13873_c0_g1_i1	275
TRINITY_DN13875_c0_g1_i1	543					mobidb-lite (MOBIDB_LITE); SIGL_PEPTIDE_N_REGION (PHOBIUS); SIGL_PEPTIDE_C_REGION (PHOBIUS); NON_CYTOPLASMIC_DOMAIN (PHOBIUS); SIGL_PEPTIDE_H_REGION (PHOBIUS); SIGL_PEPTIDE (PHOBIUS)
TRINITY_DN13875_c0_g1_i2	320					mobidb-lite (MOBIDB_LITE); SIGL_PEPTIDE_N_REGION (PHOBIUS); SIGL_PEPTIDE_H_REGION (PHOBIUS); SIGL_PEPTIDE (PHOBIUS); SIGL_PEPTIDE_C_REGION (PHOBIUS); NON_CYTOPLASMIC_DOMAIN (PHOBIUS)
TRINITY_DN13876_c0_g1_i1	1148	bifunctiol nicotimidase/pyrazimidase	1.8e-68			mobidb-lite (MOBIDB_LITE)
TRINITY_DN13877_c0_g1_i1	752	B-cell lymphoma 3 protein-like	5.3e-05			IPR002110 (SMART); IPR020683 (PFAM); IPR036770 (G3DSA:1.25.40.GENE3D); IPR002110 (PFAM); PTHR24121 (PANTHER); IPR002110 (PROSITE_PROFILES); IPR020683 (PROSITE_PROFILES); IPR020683 (CDD); IPR036770 (SUPERFAMILY)	F:GO:0005515	F:protein binding						GO:0005515
TRINITY_DN13878_c0_g1_i1	1195	Putative phospholipase	8.9e-31			IPR029058 (G3DSA:3.40.50.GENE3D); IPR022742 (PFAM); PTHR11614 (PANTHER); PTHR11614:SF88 (PANTHER); TRANSMEMBRANE (PHOBIUS); NON_CYTOPLASMIC_DOMAIN (PHOBIUS); CYTOPLASMIC_DOMAIN (PHOBIUS); IPR029058 (SUPERFAMILY)
TRINITY_DN13879_c0_g1_i2	251	hypothetical protein AK812_SmicGene35646	2.9e-08			TRANSMEMBRANE (PHOBIUS); CYTOPLASMIC_DOMAIN (PHOBIUS); NON_CYTOPLASMIC_DOMAIN (PHOBIUS); TMhelix (TMHMM)
TRINITY_DN1388_c0_g1_i1	296					NON_CYTOPLASMIC_DOMAIN (PHOBIUS); SIGL_PEPTIDE_H_REGION (PHOBIUS); SIGL_PEPTIDE (PHOBIUS); SIGL_PEPTIDE_C_REGION (PHOBIUS); SIGL_PEPTIDE_N_REGION (PHOBIUS)
TRINITY_DN13880_c0_g1_i1	930	Alpha-tubulin N-acetyltransferase	5.3e-55	F:GO:0019799; P:GO:0070507	F:tubulin N-acetyltransferase activity; P:regulation of microtubule cytoskeleton organization	IPR007965 (PFAM); G3DSA:3.40.630.30 (GENE3D); mobidb-lite (MOBIDB_LITE); PTHR12327 (PANTHER); PTHR12327:SF0 (PANTHER); IPR007965 (HAMAP); IPR007965 (PROSITE_PROFILES); cd04301 (CDD)	C:GO:0005874; F:GO:0019799; P:GO:0071929	C:microtubule; F:tubulin N-acetyltransferase activity; P:alpha-tubulin acetylation						GO:0019799, GO:0070507, GO:0005874, GO:0071929
TRINITY_DN13881_c0_g1_i1	462					mobidb-lite (MOBIDB_LITE)
TRINITY_DN13883_c0_g1_i1	458					mobidb-lite (MOBIDB_LITE)
TRINITY_DN13884_c0_g1_i1	560					mobidb-lite (MOBIDB_LITE); mobidb-lite (MOBIDB_LITE); SIGL_PEPTIDE_N_REGION (PHOBIUS); SIGL_PEPTIDE_C_REGION (PHOBIUS); SIGL_PEPTIDE_H_REGION (PHOBIUS); SIGL_PEPTIDE (PHOBIUS); NON_CYTOPLASMIC_DOMAIN (PHOBIUS); SiglP-noTM (SIGLP_EUK); SiglP-noTM (SIGLP_GRAM_NEGATIVE)
TRINITY_DN13885_c0_g1_i1	2762	Tetratricopeptide repeat protein 28	0	F:GO:0003824; P:GO:0008152; F:GO:0043167	F:catalytic activity; P:metabolic process; F:ion binding	Coil (COILS); Coil (COILS); Coil (COILS); IPR020806 (SMART); G3DSA:1.10.150.200 (GENE3D); IPR011990 (G3DSA:1.25.40.GENE3D); IPR036736 (G3DSA:1.10.1200.GENE3D); IPR026000 (PFAM); IPR009081 (PFAM); G3DSA:3.30.70.100 (GENE3D); PTHR10098:SF118 (PANTHER); PTHR10098 (PANTHER); PTHR10098 (PANTHER); PTHR10098:SF118 (PANTHER); PTHR10098 (PANTHER); IPR006162 (PROSITE_PATTERNS); IPR009081 (PROSITE_PROFILES); IPR011990 (SUPERFAMILY); IPR011990 (SUPERFAMILY); IPR011990 (SUPERFAMILY); IPR036736 (SUPERFAMILY)	F:GO:0005515; F:GO:0031177	F:protein binding; F:phosphopantetheine binding	>5g05_C Cell division cycle protein 23 homolog; cell cycle, phosphorylation, mitosis, ubiquitition; 3.40A {Homo sapiens} PDB: 5g04_C 5a31_C 4ui9_C	99.8	9e-29	Q13042	GO:0000278; GO:0005654; GO:0005680; GO:0005737; GO:0005813; GO:0005819; GO:0005829; GO:0007088; GO:0008283; GO:0031145; GO:0042787; GO:0043161; GO:0051301; GO:0051436; GO:0051437; GO:0051439; GO:0070979	GO:0000278, GO:0005654, GO:0005680, GO:0005737, GO:0005813, GO:0005819, GO:0005829, GO:0007088, GO:0008283, GO:0031145, GO:0042787, GO:0043161, GO:0051301, GO:0051436, GO:0051437, GO:0051439, GO:0070979, GO:0003824, GO:0008152, GO:0043167, GO:0005515, GO:0031177
TRINITY_DN13886_c0_g1_i1	1042	hypothetical protein AK812_SmicGene7336	8.6e-46			mobidb-lite (MOBIDB_LITE); mobidb-lite (MOBIDB_LITE)
TRINITY_DN13887_c0_g1_i1	1971	Pentatricopeptide repeat-containing protein, chloroplastic	0.00053			IPR002885 (PFAM); IPR011990 (G3DSA:1.25.40.GENE3D); PTHR44149 (PANTHER); PTHR44149:SF3 (PANTHER); PTHR44149 (PANTHER); PTHR44149:SF3 (PANTHER)	F:GO:0005515	F:protein binding	>4m59_A Chloroplast pentatricopeptide repeat protein 10; pentatricopeptide repeats, superhelical, R binding protein R binding protein-R complex; 2.46A {Zea mays} PDB: 4m57_A 4oe1_A	100	1.7e-48	B8Y6I0	GO:0003729; GO:0042802	GO:0003729, GO:0042802, GO:0005515
TRINITY_DN13888_c0_g1_i1	769	hypothetical protein AK812_SmicGene31691	3.2e-50
TRINITY_DN13889_c0_g1_i1	523					mobidb-lite (MOBIDB_LITE); mobidb-lite (MOBIDB_LITE)
TRINITY_DN1389_c0_g1_i1	797
TRINITY_DN13890_c0_g1_i1	2024	S-adenosyl-L-methionine-dependent methyltransferase	1.5e-17	F:GO:0000049; F:GO:0003723; C:GO:0005634; C:GO:0005737; F:GO:0008168; F:GO:0016428; F:GO:0016740; P:GO:0030488; P:GO:0032259	F:tR binding; F:R binding; C:nucleus; C:cytoplasm; F:methyltransferase activity; F:tR (cytosine-5-)-methyltransferase activity; F:transferase activity; P:tR methylation; P:methylation	G3DSA:3.40.50.150 (GENE3D); IPR001678 (PFAM); PTHR22808 (PANTHER); NON_CYTOPLASMIC_DOMAIN (PHOBIUS); CYTOPLASMIC_DOMAIN (PHOBIUS); NON_CYTOPLASMIC_DOMAIN (PHOBIUS); TRANSMEMBRANE (PHOBIUS); TRANSMEMBRANE (PHOBIUS); IPR029063 (SUPERFAMILY)	F:GO:0008168	F:methyltransferase activity						GO:0000049, GO:0003723, GO:0005634, GO:0005737, GO:0008168, GO:0016428, GO:0016740, GO:0030488, GO:0032259
TRINITY_DN13891_c0_g1_i1	782	hypothetical protein AK812_SmicGene37882	5.4e-53
TRINITY_DN13893_c0_g1_i1	231
TRINITY_DN13894_c0_g1_i1	211
TRINITY_DN13895_c0_g1_i1	1431	phosphatidylinositol 3-kise 2	3.2e-35	C:GO:0005622; F:GO:0016301; P:GO:0016310; F:GO:0016740; P:GO:0046854; P:GO:0048015	C:intracellular; F:kise activity; P:phosphorylation; F:transferase activity; P:phosphatidylinositol phosphorylation; P:phosphatidylinositol-mediated sigling	IPR000403 (SMART); G3DSA:3.30.1010.10 (GENE3D); IPR036940 (G3DSA:1.10.1070.GENE3D); mobidb-lite (MOBIDB_LITE); PTHR10048:SF7 (PANTHER); IPR015433 (PANTHER); IPR000403 (PROSITE_PROFILES); IPR011009 (SUPERFAMILY)	F:GO:0016301; P:GO:0046854; P:GO:0048015	F:kinase activity; P:phosphatidylinositol phosphorylation; P:phosphatidylinositol-mediated signaling						GO:0005622, GO:0016301, GO:0016310, GO:0016740, GO:0046854, GO:0048015
TRINITY_DN13896_c0_g1_i1	321					SiglP-noTM (SIGLP_EUK)
TRINITY_DN13897_c0_g1_i1	1831	Calcium-dependent protein kise, putative	1.7e-52	F:GO:0004672; F:GO:0005488; P:GO:0016310	F:protein kise activity; F:binding; P:phosphorylation	IPR002048 (SMART); IPR002048 (PFAM); IPR000719 (PFAM); G3DSA:3.30.200.20 (GENE3D); G3DSA:1.10.238.10 (GENE3D); G3DSA:1.10.238.10 (GENE3D); G3DSA:1.10.510.10 (GENE3D); G3DSA:1.10.238.10 (GENE3D); PTHR24349 (PANTHER); PTHR24349:SF95 (PANTHER); IPR018247 (PROSITE_PATTERNS); IPR018247 (PROSITE_PATTERNS); IPR018247 (PROSITE_PATTERNS); IPR000719 (PROSITE_PROFILES); IPR002048 (PROSITE_PROFILES); IPR002048 (PROSITE_PROFILES); IPR002048 (PROSITE_PROFILES); IPR002048 (PROSITE_PROFILES); IPR002048 (CDD); IPR011992 (SUPERFAMILY); IPR011009 (SUPERFAMILY)	F:GO:0004672; F:GO:0005509; F:GO:0005524; P:GO:0006468	F:protein kinase activity; F:calcium ion binding; F:ATP binding; P:protein phosphorylation						GO:0004672, GO:0005488, GO:0016310, GO:0005509, GO:0005524, GO:0006468
TRINITY_DN13899_c0_g1_i1	765	histidine phosphatase family protein	2.1e-86			IPR013078 (PFAM); IPR029033 (G3DSA:3.40.50.GENE3D); IPR029033 (G3DSA:3.40.50.GENE3D); PTHR23029 (PANTHER); PTHR23029:SF56 (PANTHER); IPR013078 (CDD); IPR029033 (SUPERFAMILY)
TRINITY_DN1390_c0_g1_i1	1822	Carbonic anhydrase 2	2.8e-185			IPR001765 (SMART); IPR036874 (G3DSA:3.40.1050.GENE3D); IPR036874 (G3DSA:3.40.1050.GENE3D); IPR001765 (PFAM); PTHR11002 (PANTHER); PTHR11002:SF17 (PANTHER); PTHR11002:SF17 (PANTHER); PTHR11002 (PANTHER); IPR036874 (SUPERFAMILY); IPR036874 (SUPERFAMILY); IPR036874 (SUPERFAMILY)	F:GO:0004089; F:GO:0008270	F:carbonate dehydratase activity; F:zinc ion binding						GO:0004089, GO:0008270
TRINITY_DN13900_c0_g1_i1	218
TRINITY_DN13901_c0_g1_i1	448	hypothetical protein AK812_SmicGene33832	9.2e-13
TRINITY_DN13902_c0_g1_i1	2424	cell wall anchor protein	3.7e-23	F:GO:0004842; C:GO:0005634; C:GO:0005737; C:GO:0016020; C:GO:0016021; P:GO:0016567; F:GO:0016874; P:GO:0034126; P:GO:0051865; P:GO:1903078	F:ubiquitin-protein transferase activity; C:nucleus; C:cytoplasm; C:membrane; C:integral component of membrane; P:protein ubiquitition; F:ligase activity; P:positive regulation of MyD88-dependent toll-like receptor sigling pathway; P:protein autoubiquitition; P:positive regulation of protein localization to plasma membrane	Coil (COILS); IPR000408 (PRINTS); PF13540 (PFAM); G3DSA:1.20.1000.10 (GENE3D); IPR000408 (PFAM); IPR009091 (G3DSA:2.130.10.GENE3D); IPR009091 (G3DSA:2.130.10.GENE3D); mobidb-lite (MOBIDB_LITE); mobidb-lite (MOBIDB_LITE); mobidb-lite (MOBIDB_LITE); mobidb-lite (MOBIDB_LITE); PTHR22870 (PANTHER); IPR000408 (PROSITE_PROFILES); IPR000408 (PROSITE_PROFILES); IPR000408 (PROSITE_PROFILES); IPR000408 (PROSITE_PROFILES); IPR000408 (PROSITE_PROFILES); IPR009091 (SUPERFAMILY); IPR009091 (SUPERFAMILY)								GO:0004842, GO:0005634, GO:0005737, GO:0016020, GO:0016021, GO:0016567, GO:0016874, GO:0034126, GO:0051865, GO:1903078
TRINITY_DN13903_c0_g1_i1	599					mobidb-lite (MOBIDB_LITE); mobidb-lite (MOBIDB_LITE)
TRINITY_DN13904_c0_g1_i1	2782	Kise D-interacting substrate of 220 kDa	4.7e-224	P:GO:0006629; C:GO:0016020; C:GO:0016021; F:GO:0016787	P:lipid metabolic process; C:membrane; C:integral component of membrane; F:hydrolase activity	Coil (COILS); IPR029058 (G3DSA:3.40.50.GENE3D); IPR002921 (PFAM); NON_CYTOPLASMIC_DOMAIN (PHOBIUS); NON_CYTOPLASMIC_DOMAIN (PHOBIUS); CYTOPLASMIC_DOMAIN (PHOBIUS); TRANSMEMBRANE (PHOBIUS); NON_CYTOPLASMIC_DOMAIN (PHOBIUS); CYTOPLASMIC_DOMAIN (PHOBIUS); TRANSMEMBRANE (PHOBIUS); TRANSMEMBRANE (PHOBIUS); TRANSMEMBRANE (PHOBIUS); TRANSMEMBRANE (PHOBIUS); TRANSMEMBRANE (PHOBIUS); NON_CYTOPLASMIC_DOMAIN (PHOBIUS); CYTOPLASMIC_DOMAIN (PHOBIUS); CYTOPLASMIC_DOMAIN (PHOBIUS); TRANSMEMBRANE (PHOBIUS); TRANSMEMBRANE (PHOBIUS); NON_CYTOPLASMIC_DOMAIN (PHOBIUS); IPR029058 (SUPERFAMILY); TMhelix (TMHMM); TMhelix (TMHMM); TMhelix (TMHMM); TMhelix (TMHMM); TMhelix (TMHMM); TMhelix (TMHMM); TMhelix (TMHMM); TMhelix (TMHMM)	P:GO:0006629	P:lipid metabolic process	>2yij_A Phospholipase A1-iigamma; hydrolase; 2.00A {Arabidopsis thalia}	99.8	3.9e-29	O49523	GO:0005737; GO:0008970; GO:0010187; GO:0019915; GO:0046340; GO:0047372; GO:0052651	GO:0005737, GO:0008970, GO:0010187, GO:0019915, GO:0046340, GO:0047372, GO:0052651, GO:0006629, GO:0016020, GO:0016021, GO:0016787
TRINITY_DN13905_c0_g1_i1	665	tetratricopeptide repeat-containing protein	3.7e-50			IPR019734 (SMART); IPR011990 (G3DSA:1.25.40.GENE3D); PF14559 (PFAM); G3DSA:1.10.150.160 (GENE3D); mobidb-lite (MOBIDB_LITE); PTHR43811:SF15 (PANTHER); IPR023566 (PANTHER); IPR019734 (PROSITE_PROFILES); IPR019734 (PROSITE_PROFILES); IPR013026 (PROSITE_PROFILES); IPR011990 (SUPERFAMILY)	F:GO:0005515	F:protein binding						GO:0005515
TRINITY_DN13906_c0_g1_i1	684	putative prohibitin family protein	1.7e-87			IPR001107 (PFAM)
TRINITY_DN13907_c0_g1_i1	283					mobidb-lite (MOBIDB_LITE); SiglP-TM (SIGLP_GRAM_POSITIVE)
TRINITY_DN13908_c0_g1_i1	1086	lupus la ribonucleoprotein, putative	1.9e-35	C:GO:0044424	C:intracellular part	IPR036388 (G3DSA:1.10.10.GENE3D); IPR014722 (G3DSA:2.30.30.GENE3D); IPR008991 (SUPERFAMILY)								GO:0044424
TRINITY_DN13909_c0_g1_i1	415					PTHR21228 (PANTHER)
TRINITY_DN1391_c0_g1_i1	538					mobidb-lite (MOBIDB_LITE); mobidb-lite (MOBIDB_LITE)
TRINITY_DN13910_c0_g1_i2	862	Acyl-CoA dehydrogese family member 11	1.9e-14			Coil (COILS); IPR036770 (G3DSA:1.25.40.GENE3D); G3DSA:3.40.50.300 (GENE3D); PF13857 (PFAM); mobidb-lite (MOBIDB_LITE); mobidb-lite (MOBIDB_LITE); IPR002110 (PROSITE_PROFILES); IPR020683 (PROSITE_PROFILES); IPR020683 (CDD); IPR036770 (SUPERFAMILY)	F:GO:0005515	F:protein binding						GO:0005515
TRINITY_DN13911_c0_g1_i1	202
TRINITY_DN13912_c0_g1_i1	1938	Zinc metalloproteise s-15	1.7e-47			IPR001506 (PRINTS); IPR006026 (SMART); IPR024079 (G3DSA:3.40.390.GENE3D); IPR001506 (PFAM); PTHR10127 (PANTHER); TRANSMEMBRANE (PHOBIUS); NON_CYTOPLASMIC_DOMAIN (PHOBIUS); CYTOPLASMIC_DOMAIN (PHOBIUS); IPR034035 (CDD); SSF55486 (SUPERFAMILY); TMhelix (TMHMM)	F:GO:0004222; P:GO:0006508; F:GO:0008237; F:GO:0008270	F:metalloendopeptidase activity; P:proteolysis; F:metallopeptidase activity; F:zinc ion binding						GO:0004222, GO:0006508, GO:0008237, GO:0008270
TRINITY_DN13912_c0_g1_i2	1963	Zinc metalloproteise s-15	1.7e-47			IPR001506 (PRINTS); IPR006026 (SMART); IPR001506 (PFAM); IPR024079 (G3DSA:3.40.390.GENE3D); PTHR10127 (PANTHER); CYTOPLASMIC_DOMAIN (PHOBIUS); NON_CYTOPLASMIC_DOMAIN (PHOBIUS); TRANSMEMBRANE (PHOBIUS); IPR034035 (CDD); SSF55486 (SUPERFAMILY); TMhelix (TMHMM)	F:GO:0004222; P:GO:0006508; F:GO:0008237; F:GO:0008270	F:metalloendopeptidase activity; P:proteolysis; F:metallopeptidase activity; F:zinc ion binding						GO:0004222, GO:0006508, GO:0008237, GO:0008270
TRINITY_DN13914_c0_g1_i1	321					IPR008615 (PFAM); PTHR32134 (PANTHER); PTHR32134:SF11 (PANTHER); IPR032675 (SUPERFAMILY)
TRINITY_DN13914_c0_g1_i2	221					IPR008615 (PFAM); PTHR32134 (PANTHER); PTHR32134:SF90 (PANTHER)
TRINITY_DN13915_c0_g1_i2	400
TRINITY_DN13916_c0_g1_i1	1630	hypothetical protein SteCoe_7850	1.2e-06			SIGL_PEPTIDE_C_REGION (PHOBIUS); SIGL_PEPTIDE_H_REGION (PHOBIUS); SIGL_PEPTIDE_N_REGION (PHOBIUS); NON_CYTOPLASMIC_DOMAIN (PHOBIUS); SIGL_PEPTIDE (PHOBIUS); SiglP-TM (SIGLP_GRAM_POSITIVE); SiglP-noTM (SIGLP_EUK)
TRINITY_DN13917_c0_g1_i1	216
TRINITY_DN13918_c0_g1_i1	1368	WD40 repeat-like protein	9.6e-29			IPR020472 (PRINTS); IPR001680 (SMART); IPR015943 (G3DSA:2.130.10.GENE3D); G3DSA:1.10.10.670 (GENE3D); IPR001680 (PFAM); G3DSA:2.40.50.140 (GENE3D); IPR019775 (PROSITE_PATTERNS); IPR019775 (PROSITE_PATTERNS); IPR017986 (PROSITE_PROFILES); IPR001680 (PROSITE_PROFILES); IPR036322 (SUPERFAMILY)	F:GO:0005515	F:protein binding						GO:0005515
TRINITY_DN13919_c0_g1_i1	874	Cystathionine beta-synthase	6.3e-34			Coil (COILS); mobidb-lite (MOBIDB_LITE)
TRINITY_DN1392_c0_g1_i1	852					G3DSA:1.20.5.1030 (GENE3D); mobidb-lite (MOBIDB_LITE); SIGL_PEPTIDE_H_REGION (PHOBIUS); SIGL_PEPTIDE (PHOBIUS); SIGL_PEPTIDE_C_REGION (PHOBIUS); SIGL_PEPTIDE_N_REGION (PHOBIUS); NON_CYTOPLASMIC_DOMAIN (PHOBIUS); TMhelix (TMHMM)
TRINITY_DN13920_c0_g1_i1	1018	Ras family protein	4.8e-09	F:GO:0005525; C:GO:0005622; P:GO:0007264	F:GTP binding; C:intracellular; P:small GTPase mediated sigl transduction	PR00449 (PRINTS); SM00175 (SMART); SM00174 (SMART); G3DSA:3.40.50.300 (GENE3D); IPR001806 (PFAM); IPR020849 (PANTHER); PTHR24070:SF64 (PANTHER); PS51419 (PROSITE_PROFILES); cd00882 (CDD); IPR027417 (SUPERFAMILY)	F:GO:0003924; F:GO:0005525; P:GO:0007165; C:GO:0016020	F:GTPase activity; F:GTP binding; P:signal transduction; C:membrane						GO:0005525, GO:0005622, GO:0007264, GO:0003924, GO:0007165, GO:0016020
TRINITY_DN13921_c0_g1_i1	1269	Pentatricopeptide repeat-containing protein, chloroplastic	7e-151			G3DSA:3.30.70.330 (GENE3D)
TRINITY_DN13922_c0_g1_i1	1810	Dihydrolipoyl dehydrogese, mitochondrial	8.7e-179	P:GO:0008150; F:GO:0016668	P:biological_process; F:oxidoreductase activity, acting on a sulfur group of donors, D(P) as acceptor	PR00368 (PRINTS); PR00411 (PRINTS); IPR016156 (G3DSA:3.30.390.GENE3D); IPR036188 (G3DSA:3.50.50.GENE3D); IPR036188 (G3DSA:3.50.50.GENE3D); IPR023753 (PFAM); IPR004099 (PFAM); IPR001100 (PIRSF); IPR006258 (TIGRFAM); IPR036188 (G3DSA:3.50.50.GENE3D); PTHR22912 (PANTHER); PTHR22912:SF151 (PANTHER); IPR012999 (PROSITE_PATTERNS); IPR036188 (SUPERFAMILY); IPR016156 (SUPERFAMILY)	F:GO:0004148; F:GO:0009055; F:GO:0016491; F:GO:0016668; P:GO:0045454; F:GO:0050660; P:GO:0055114	F:dihydrolipoyl dehydrogenase activity; F:electron transfer activity; F:oxidoreductase activity; F:oxidoreductase activity, acting on a sulfur group of donors, NAD(P) as acceptor; P:cell redox homeostasis; F:flavin adenine dinucleotide binding; P:oxidation-reduction process						GO:0008150, GO:0016668, GO:0004148, GO:0009055, GO:0016491, GO:0045454, GO:0050660, GO:0055114
TRINITY_DN13923_c0_g1_i1	220					mobidb-lite (MOBIDB_LITE)
TRINITY_DN13924_c0_g1_i1	1541	DeSI-like protein	4.4e-163			G3DSA:2.20.70.10 (GENE3D); G3DSA:2.30.30.140 (GENE3D); G3DSA:2.20.70.10 (GENE3D); mobidb-lite (MOBIDB_LITE); IPR001202 (PROSITE_PROFILES); IPR000261 (PROSITE_PROFILES); IPR001202 (CDD)	F:GO:0005515	F:protein binding						GO:0005515
TRINITY_DN13925_c0_g1_i1	475
TRINITY_DN13926_c0_g1_i1	549
TRINITY_DN13927_c0_g1_i1	1397	CMGC family protein kise	3.1e-27	F:GO:0000166; F:GO:0004672; F:GO:0004674; F:GO:0004712; F:GO:0005524; P:GO:0006468; F:GO:0016301; P:GO:0016310; F:GO:0016740	F:nucleotide binding; F:protein kise activity; F:protein serine/threonine kise activity; F:protein serine/threonine/tyrosine kise activity; F:ATP binding; P:protein phosphorylation; F:kise activity; P:phosphorylation; F:transferase activity	IPR000719 (SMART); IPR000719 (PFAM); G3DSA:1.10.510.10 (GENE3D); mobidb-lite (MOBIDB_LITE); mobidb-lite (MOBIDB_LITE); PTHR24361:SF610 (PANTHER); PTHR24361 (PANTHER); NON_CYTOPLASMIC_DOMAIN (PHOBIUS); SIGL_PEPTIDE_H_REGION (PHOBIUS); SIGL_PEPTIDE_C_REGION (PHOBIUS); SIGL_PEPTIDE (PHOBIUS); SIGL_PEPTIDE_N_REGION (PHOBIUS); IPR000719 (PROSITE_PROFILES); SiglP-TM (SIGLP_GRAM_POSITIVE); SiglP-noTM (SIGLP_EUK); IPR011009 (SUPERFAMILY)	F:GO:0004672; F:GO:0005524; P:GO:0006468	F:protein kinase activity; F:ATP binding; P:protein phosphorylation						GO:0000166, GO:0004672, GO:0004674, GO:0004712, GO:0005524, GO:0006468, GO:0016301, GO:0016310, GO:0016740
TRINITY_DN13928_c0_g1_i1	1135	palmitoyltransferase, putative	2.3e-76	P:GO:0008152; F:GO:0016746	P:metabolic process; F:transferase activity, transferring acyl groups	IPR001594 (PFAM); PTHR22883 (PANTHER); PTHR22883:SF211 (PANTHER); NON_CYTOPLASMIC_DOMAIN (PHOBIUS); NON_CYTOPLASMIC_DOMAIN (PHOBIUS); TRANSMEMBRANE (PHOBIUS); CYTOPLASMIC_DOMAIN (PHOBIUS); CYTOPLASMIC_DOMAIN (PHOBIUS); TRANSMEMBRANE (PHOBIUS); TRANSMEMBRANE (PHOBIUS); TRANSMEMBRANE (PHOBIUS); NON_CYTOPLASMIC_DOMAIN (PHOBIUS); CYTOPLASMIC_DOMAIN (PHOBIUS); TRANSMEMBRANE (PHOBIUS); PS50216 (PROSITE_PROFILES); TMhelix (TMHMM); TMhelix (TMHMM); TMhelix (TMHMM)								GO:0008152, GO:0016746
TRINITY_DN13929_c0_g1_i2	1348	ca2+-binding protein (ef-hand superfamily)	8.8e-51	F:GO:0005509; C:GO:0016020; C:GO:0016021	F:calcium ion binding; C:membrane; C:integral component of membrane	Coil (COILS); G3DSA:1.10.238.10 (GENE3D); mobidb-lite (MOBIDB_LITE); IPR002048 (PROSITE_PROFILES)	F:GO:0005509	F:calcium ion binding						GO:0005509, GO:0016020, GO:0016021
TRINITY_DN1393_c0_g1_i1	1502	cupin-like domain-containing protein	6.1e-178	F:GO:0005216; F:GO:0005247; P:GO:0006457; P:GO:0006810; P:GO:0006811; P:GO:0006821; C:GO:0016020; C:GO:0016021; P:GO:0034220; P:GO:0055085; P:GO:1903959	F:ion channel activity; F:voltage-gated chloride channel activity; P:protein folding; P:transport; P:ion transport; P:chloride transport; C:membrane; C:integral component of membrane; P:ion transmembrane transport; P:transmembrane transport; P:regulation of anion transmembrane transport	IPR003347 (SMART); IPR002893 (PFAM); PF13621 (PFAM); G3DSA:2.60.120.650 (GENE3D); PTHR12480 (PANTHER); IPR003347 (PROSITE_PROFILES); IPR002893 (PROSITE_PROFILES); SSF144232 (SUPERFAMILY); SSF51197 (SUPERFAMILY)								GO:0005216, GO:0005247, GO:0006457, GO:0006810, GO:0006811, GO:0006821, GO:0016020, GO:0016021, GO:0034220, GO:0055085, GO:1903959
TRINITY_DN13930_c0_g1_i1	250
TRINITY_DN13931_c0_g1_i1	260
TRINITY_DN13933_c0_g1_i1	1718	putative EF hand protein	2.6e-233	F:GO:0005509	F:calcium ion binding	G3DSA:1.10.238.10 (GENE3D); PTHR20875 (PANTHER); IPR002048 (PROSITE_PROFILES); IPR011992 (SUPERFAMILY)	F:GO:0005509	F:calcium ion binding	>1m45_A MLC1P, myosin light chain; protein-peptide complex, myosin light chain, cell cycle protein; 1.65A {Saccharomyces cerevisiae} SCOP: a.39.1.5 PDB: 1m46_A 1n2d_A 2fcd_A 2fce_A	89.8	1.8e-06	P53141	GO:0000915; GO:0005509; GO:0005934; GO:0005935; GO:0006903; GO:0008104; GO:0016460; GO:0031489; GO:0031982; GO:0032038; GO:0042802	GO:0000915, GO:0005509, GO:0005934, GO:0005935, GO:0006903, GO:0008104, GO:0016460, GO:0031489, GO:0031982, GO:0032038, GO:0042802
TRINITY_DN13934_c0_g1_i1	1232					Coil (COILS); G3DSA:1.20.1170.10 (GENE3D); mobidb-lite (MOBIDB_LITE)
TRINITY_DN13935_c0_g1_i1	338	hypothetical protein AK812_SmicGene9300	2.2e-19			mobidb-lite (MOBIDB_LITE)
TRINITY_DN13936_c0_g1_i1	1022	hypothetical protein AK812_SmicGene16598	2.1e-41			mobidb-lite (MOBIDB_LITE); mobidb-lite (MOBIDB_LITE)
TRINITY_DN13937_c0_g1_i1	2433	myotubularin isoform X2	2.5e-306			Coil (COILS); IPR029021 (G3DSA:3.90.190.GENE3D); IPR010569 (PFAM); IPR011993 (G3DSA:2.30.29.GENE3D); IPR008942 (G3DSA:1.25.40.GENE3D); mobidb-lite (MOBIDB_LITE); IPR030564 (PANTHER); IPR016130 (PROSITE_PATTERNS); IPR010569 (PROSITE_PROFILES); IPR029021 (SUPERFAMILY); IPR011993 (SUPERFAMILY)	F:GO:0004725; P:GO:0016311	F:protein tyrosine phosphatase activity; P:dephosphorylation						GO:0004725, GO:0016311
TRINITY_DN13938_c0_g1_i1	1511	D-directed R polymerase subunit 10-like protein	2.5e-131			NON_CYTOPLASMIC_DOMAIN (PHOBIUS); TRANSMEMBRANE (PHOBIUS); CYTOPLASMIC_DOMAIN (PHOBIUS); SiglP-TM (SIGLP_GRAM_POSITIVE); TMhelix (TMHMM)
TRINITY_DN13939_c0_g1_i1	1045	Pentatricopeptide repeat-containing protein	3.6e-44			Coil (COILS); mobidb-lite (MOBIDB_LITE)
TRINITY_DN1394_c0_g1_i1	1616	serine protease family S10, putative	3.2e-140	F:GO:0004180; P:GO:0006508	F:carboxypeptidase activity; P:proteolysis	IPR001563 (PRINTS); IPR029058 (G3DSA:3.40.50.GENE3D); IPR001563 (PFAM); PTHR11802:SF191 (PANTHER); IPR001563 (PANTHER); IPR018202 (PROSITE_PATTERNS); SIGL_PEPTIDE_H_REGION (PHOBIUS); SIGL_PEPTIDE (PHOBIUS); SIGL_PEPTIDE_N_REGION (PHOBIUS); SIGL_PEPTIDE_C_REGION (PHOBIUS); NON_CYTOPLASMIC_DOMAIN (PHOBIUS); SiglP-noTM (SIGLP_EUK); IPR029058 (SUPERFAMILY)	F:GO:0004185; P:GO:0006508	F:serine-type carboxypeptidase activity; P:proteolysis						GO:0004180, GO:0006508, GO:0004185
TRINITY_DN13940_c0_g1_i1	1290	hypothetical protein AK812_SmicGene30194	5.5e-26			Coil (COILS); IPR036456 (G3DSA:1.10.10.GENE3D)	F:GO:0003723; P:GO:0006396	F:RNA binding; P:RNA processing						GO:0003723, GO:0006396
TRINITY_DN13941_c0_g1_i1	587	Retrovirus-related Pol polyprotein from transposon TNT 1-94	1.8e-24			Coil (COILS); mobidb-lite (MOBIDB_LITE)
TRINITY_DN13942_c0_g1_i1	267
TRINITY_DN13944_c0_g1_i1	798	HAD family hydrolase	2e-63			IPR006439 (PRINTS); IPR023214 (G3DSA:3.40.50.GENE3D); IPR006439 (TIGRFAM); PF13419 (PFAM),SFLDG01129 (SFLD); PTHR12725:SF107 (PANTHER); PTHR12725 (PANTHER); cd02603 (CDD); IPR036412 (SUPERFAMILY)	P:GO:0008152; F:GO:0016787	P:metabolic process; F:hydrolase activity						GO:0008152, GO:0016787
TRINITY_DN13945_c0_g1_i1	202
TRINITY_DN13946_c0_g1_i1	212					mobidb-lite (MOBIDB_LITE)
TRINITY_DN13947_c0_g1_i1	214					mobidb-lite (MOBIDB_LITE)
TRINITY_DN13948_c0_g1_i1	655	SAM-dependent methyltransferase	2.6e-16	P:GO:0008152; F:GO:0008168; F:GO:0016740; P:GO:0032259	P:metabolic process; F:methyltransferase activity; F:transferase activity; P:methylation	IPR013216 (PFAM); G3DSA:3.40.50.150 (GENE3D); PTHR42912 (PANTHER); PTHR42912:SF28 (PANTHER); cd02440 (CDD); IPR029063 (SUPERFAMILY)	P:GO:0008152; F:GO:0008168	P:metabolic process; F:methyltransferase activity						GO:0008152, GO:0008168, GO:0016740, GO:0032259
TRINITY_DN13949_c0_g1_i1	217
TRINITY_DN1395_c0_g1_i1	581	hypothetical protein AK812_SmicGene23725	7e-05			mobidb-lite (MOBIDB_LITE); SIGL_PEPTIDE (PHOBIUS); SIGL_PEPTIDE_C_REGION (PHOBIUS); SIGL_PEPTIDE_N_REGION (PHOBIUS); NON_CYTOPLASMIC_DOMAIN (PHOBIUS); SIGL_PEPTIDE_H_REGION (PHOBIUS)
TRINITY_DN13950_c0_g1_i1	1161	fam221a protein	3.8e-10			Coil (COILS); IPR001623 (PRINTS); IPR001623 (SMART); IPR036869 (G3DSA:1.10.287.GENE3D); IPR001623 (PFAM); IPR026755 (PFAM); mobidb-lite (MOBIDB_LITE); IPR001623 (PROSITE_PROFILES); IPR036869 (SUPERFAMILY)
TRINITY_DN13951_c0_g1_i1	203
TRINITY_DN13952_c0_g1_i1	1827	protein kise	2.2e-60	F:GO:0004672; F:GO:0004674; F:GO:0005524; P:GO:0006468; F:GO:0016301; P:GO:0016310	F:protein kise activity; F:protein serine/threonine kise activity; F:ATP binding; P:protein phosphorylation; F:kise activity; P:phosphorylation	Coil (COILS); PR00019 (PRINTS); IPR000719 (SMART); IPR003591 (SMART); PIRSF000615 (PIRSF); IPR032675 (G3DSA:3.80.10.GENE3D); IPR001611 (PFAM); G3DSA:3.30.200.20 (GENE3D); IPR001245 (PFAM); G3DSA:1.10.510.10 (GENE3D); mobidb-lite (MOBIDB_LITE); mobidb-lite (MOBIDB_LITE); mobidb-lite (MOBIDB_LITE); PTHR23257 (PANTHER); IPR008271 (PROSITE_PATTERNS); IPR001611 (PROSITE_PROFILES); IPR001611 (PROSITE_PROFILES); IPR000719 (PROSITE_PROFILES); cd13999 (CDD); SSF52075 (SUPERFAMILY); IPR011009 (SUPERFAMILY)	F:GO:0004672; F:GO:0005515; F:GO:0005524; P:GO:0006468	F:protein kinase activity; F:protein binding; F:ATP binding; P:protein phosphorylation						GO:0004672, GO:0004674, GO:0005524, GO:0006468, GO:0016301, GO:0016310, GO:0005515
TRINITY_DN13953_c0_g1_i1	2401	Diaminopropiote ammonia-lyase	2.2e-193			IPR001926 (PFAM); IPR000994 (PFAM); IPR010081 (TIGRFAM); G3DSA:3.40.50.1100 (GENE3D); IPR029149 (G3DSA:3.40.350.GENE3D); IPR000587 (PFAM); G3DSA:3.90.230.10 (GENE3D); G3DSA:3.40.50.1100 (GENE3D); PTHR42937 (PANTHER); CYTOPLASMIC_DOMAIN (PHOBIUS); NON_CYTOPLASMIC_DOMAIN (PHOBIUS); TRANSMEMBRANE (PHOBIUS); cd01066 (CDD); IPR036005 (SUPERFAMILY); IPR036052 (SUPERFAMILY); IPR029149 (SUPERFAMILY)	F:GO:0008838; F:GO:0016787; F:GO:0030170	F:diaminopropionate ammonia-lyase activity; F:hydrolase activity; F:pyridoxal phosphate binding						GO:0008838, GO:0016787, GO:0030170
TRINITY_DN13954_c0_g1_i1	538					TRANSMEMBRANE (PHOBIUS); NON_CYTOPLASMIC_DOMAIN (PHOBIUS); CYTOPLASMIC_DOMAIN (PHOBIUS); CYTOPLASMIC_DOMAIN (PHOBIUS); TRANSMEMBRANE (PHOBIUS); TMhelix (TMHMM); TMhelix (TMHMM)
TRINITY_DN13955_c0_g1_i1	491	Pentatricopeptide repeat-containing protein, chloroplastic	1.1e-08			G3DSA:3.30.2320.10 (GENE3D); IPR002625 (PFAM); IPR002625 (PROSITE_PROFILES); IPR036063 (SUPERFAMILY)
TRINITY_DN13955_c1_g1_i1	338					IPR002885 (PFAM); IPR002885 (PFAM); IPR002885 (TIGRFAM); G3DSA:3.30.2320.10 (GENE3D); PTHR44149 (PANTHER); IPR002885 (PROSITE_PROFILES); IPR002885 (PROSITE_PROFILES)
TRINITY_DN13956_c0_g1_i1	878	Peptidyl-prolyl cis-trans isomerase	7.3e-115	P:GO:0009987; F:GO:0016853	P:cellular process; F:isomerase activity	IPR002130 (PRINTS); IPR029000 (G3DSA:2.40.100.GENE3D); IPR002130 (PFAM); IPR024936 (PIRSF); IPR024936 (PANTHER); PTHR11071:SF381 (PANTHER); IPR024936 (PANTHER); PTHR11071:SF381 (PANTHER); IPR020892 (PROSITE_PATTERNS); IPR002130 (PROSITE_PROFILES); IPR029000 (SUPERFAMILY)	P:GO:0000413; F:GO:0003755; P:GO:0006457	P:protein peptidyl-prolyl isomerization; F:peptidyl-prolyl cis-trans isomerase activity; P:protein folding						GO:0009987, GO:0016853, GO:0000413, GO:0003755, GO:0006457
TRINITY_DN13957_c0_g1_i1	269	fumarate reductase	3.2e-29	F:GO:0000104; F:GO:0020037; F:GO:0046872; P:GO:0055114	F:succite dehydrogese activity; F:heme binding; F:metal ion binding; P:oxidation-reduction process	TRANSMEMBRANE (PHOBIUS); NON_CYTOPLASMIC_DOMAIN (PHOBIUS); CYTOPLASMIC_DOMAIN (PHOBIUS)								GO:0000104, GO:0020037, GO:0046872, GO:0055114
TRINITY_DN13958_c0_g1_i1	918	Protein VAC14-like	2.2e-45			Coil (COILS); IPR036770 (G3DSA:1.25.40.GENE3D); IPR002110 (PROSITE_PROFILES); IPR020683 (PROSITE_PROFILES); IPR020683 (CDD); IPR036770 (SUPERFAMILY)	F:GO:0005515	F:protein binding						GO:0005515
TRINITY_DN13959_c0_g1_i2	825	ribosomal R-processing protein 8-like	2e-77	C:GO:0005730; F:GO:0008168; F:GO:0008641; P:GO:0032259	C:nucleolus; F:methyltransferase activity; F:ubiquitin-like modifier activating enzyme activity; P:methylation	IPR007823 (PFAM); G3DSA:3.40.50.150 (GENE3D); IPR007823 (PANTHER); IPR029063 (SUPERFAMILY)	C:GO:0005730; F:GO:0008168	C:nucleolus; F:methyltransferase activity						GO:0005730, GO:0008168, GO:0008641, GO:0032259
TRINITY_DN1396_c0_g1_i1	219
TRINITY_DN13960_c0_g1_i1	1901	Voltage-dependent T-type calcium channel subunit alpha-1I	9.6e-112			Coil (COILS); G3DSA:1.10.287.70 (GENE3D); G3DSA:1.10.238.10 (GENE3D); IPR005821 (PFAM); mobidb-lite (MOBIDB_LITE); mobidb-lite (MOBIDB_LITE); PTHR10037 (PANTHER); IPR018247 (PROSITE_PATTERNS); TRANSMEMBRANE (PHOBIUS); TRANSMEMBRANE (PHOBIUS); NON_CYTOPLASMIC_DOMAIN (PHOBIUS); CYTOPLASMIC_DOMAIN (PHOBIUS); CYTOPLASMIC_DOMAIN (PHOBIUS); TRANSMEMBRANE (PHOBIUS); NON_CYTOPLASMIC_DOMAIN (PHOBIUS); TRANSMEMBRANE (PHOBIUS); TRANSMEMBRANE (PHOBIUS); NON_CYTOPLASMIC_DOMAIN (PHOBIUS); CYTOPLASMIC_DOMAIN (PHOBIUS); SSF81324 (SUPERFAMILY); IPR011992 (SUPERFAMILY); TMhelix (TMHMM); TMhelix (TMHMM); TMhelix (TMHMM)	F:GO:0005216; P:GO:0006811; C:GO:0016020; P:GO:0055085	F:ion channel activity; P:ion transport; C:membrane; P:transmembrane transport	>3jbr_A Voltage-dependent L-type calcium channel subunit; membrane protein, voltage-gated calcium channel; HET: G BMA; 4.20A {Oryctolagus cuniculus} PDB: 1jzp_A	99.7	4.5e-26	Q8VGC3	GO:0005245; GO:0005246; GO:0005891; GO:0006816; GO:0007268; GO:0007528; GO:0007601; GO:0008331; GO:0019901; GO:0019904; GO:0042802; GO:0051015; GO:0051219; GO:0051928; GO:0070509; GO:0072659; GO:0086045; GO:0086091; GO:0098912; GO:1901843; GO:1904879; GO:1990454	GO:0005245, GO:0005246, GO:0005891, GO:0006816, GO:0007268, GO:0007528, GO:0007601, GO:0008331, GO:0019901, GO:0019904, GO:0042802, GO:0051015, GO:0051219, GO:0051928, GO:0070509, GO:0072659, GO:0086045, GO:0086091, GO:0098912, GO:1901843, GO:1904879, GO:1990454, GO:0005216, GO:0006811, GO:0016020, GO:0055085
TRINITY_DN13961_c0_g1_i1	588	Protein SHQ1 -like protein	4.7e-49	P:GO:0006508; F:GO:0008233; F:GO:0008234	P:proteolysis; F:peptidase activity; F:cysteine-type peptidase activity	IPR003653 (PFAM); G3DSA:3.40.395.10 (GENE3D); IPR003653 (PROSITE_PROFILES); SSF54001 (SUPERFAMILY)	P:GO:0006508; F:GO:0008234	P:proteolysis; F:cysteine-type peptidase activity						GO:0006508, GO:0008233, GO:0008234
TRINITY_DN13962_c0_g1_i1	723	hypothetical protein AK812_SmicGene30740	6.4e-08			mobidb-lite (MOBIDB_LITE); mobidb-lite (MOBIDB_LITE); mobidb-lite (MOBIDB_LITE)
TRINITY_DN13964_c0_g1_i1	492	TCDD-inducible poly [ADP-ribose] polymerase	2.7e-10
TRINITY_DN13965_c0_g1_i1	1228	phosphoenolpyruvate carboxylase kise 2	7.4e-89	F:GO:0000166; F:GO:0004672; F:GO:0004674; F:GO:0005509; F:GO:0005524; P:GO:0006468; F:GO:0016301; P:GO:0016310	F:nucleotide binding; F:protein kise activity; F:protein serine/threonine kise activity; F:calcium ion binding; F:ATP binding; P:protein phosphorylation; F:kise activity; P:phosphorylation	IPR000719 (SMART); G3DSA:1.10.510.10 (GENE3D); G3DSA:3.30.200.20 (GENE3D); IPR000719 (PFAM); PTHR24349 (PANTHER); IPR008271 (PROSITE_PATTERNS); IPR017441 (PROSITE_PATTERNS); IPR000719 (PROSITE_PROFILES); IPR011009 (SUPERFAMILY)	F:GO:0004672; F:GO:0005524; P:GO:0006468	F:protein kinase activity; F:ATP binding; P:protein phosphorylation						GO:0000166, GO:0004672, GO:0004674, GO:0005509, GO:0005524, GO:0006468, GO:0016301, GO:0016310
TRINITY_DN13966_c0_g1_i1	1334					mobidb-lite (MOBIDB_LITE); mobidb-lite (MOBIDB_LITE)
TRINITY_DN13966_c0_g1_i2	231					mobidb-lite (MOBIDB_LITE)
TRINITY_DN13967_c0_g1_i1	2273	R recognition motif 2 protein	4.6e-28	F:GO:0000166; F:GO:0003676; C:GO:0019013; C:GO:0030529	F:nucleotide binding; F:nucleic acid binding; C:viral nucleocapsid; C:intracellular ribonucleoprotein complex	IPR000504 (SMART); IPR006630 (SMART); IPR007201 (PFAM); IPR036388 (G3DSA:1.10.10.GENE3D); IPR006630 (PFAM); G3DSA:3.30.70.330 (GENE3D); G3DSA:3.30.70.330 (GENE3D); mobidb-lite (MOBIDB_LITE); mobidb-lite (MOBIDB_LITE); mobidb-lite (MOBIDB_LITE); mobidb-lite (MOBIDB_LITE); PTHR44127:SF2 (PANTHER); PTHR44127 (PANTHER); PTHR44127 (PANTHER); IPR000504 (PROSITE_PROFILES); IPR000504 (PROSITE_PROFILES); IPR006630 (PROSITE_PROFILES); cd12277 (CDD); cd07323 (CDD); IPR035979 (SUPERFAMILY); IPR036390 (SUPERFAMILY)	F:GO:0003676	F:nucleic acid binding						GO:0000166, GO:0003676, GO:0019013, GO:0030529
TRINITY_DN13968_c0_g1_i2	825	hypothetical protein AK812_SmicGene29722	2.3e-57			mobidb-lite (MOBIDB_LITE); TRANSMEMBRANE (PHOBIUS); NON_CYTOPLASMIC_DOMAIN (PHOBIUS); CYTOPLASMIC_DOMAIN (PHOBIUS)
TRINITY_DN13969_c0_g1_i1	680	ubiquitin-domain-containing protein	3.8e-18	F:GO:0003950	F:D+ ADP-ribosyltransferase activity	G3DSA:3.90.175.10 (GENE3D); PTHR36649 (PANTHER); SSF56399 (SUPERFAMILY)								GO:0003950
TRINITY_DN13969_c0_g1_i2	1231	ubiquitin-domain-containing protein	7.6e-25	F:GO:0003950	F:D+ ADP-ribosyltransferase activity	G3DSA:3.90.175.10 (GENE3D); IPR004170 (PFAM); mobidb-lite (MOBIDB_LITE); PTHR36649 (PANTHER); IPR004170 (PROSITE_PROFILES); IPR037197 (SUPERFAMILY); SSF56399 (SUPERFAMILY)								GO:0003950
TRINITY_DN1397_c0_g1_i1	267	putative phosphoglycerate kise	2.2e-14	F:GO:0004618; F:GO:0005524; P:GO:0006096	F:phosphoglycerate kise activity; F:ATP binding; P:glycolytic process	mobidb-lite (MOBIDB_LITE)								GO:0004618, GO:0005524, GO:0006096
TRINITY_DN13970_c0_g1_i1	1836	hypothetical protein AK812_SmicGene34835	5.5e-64			mobidb-lite (MOBIDB_LITE); SIGL_PEPTIDE_C_REGION (PHOBIUS); CYTOPLASMIC_DOMAIN (PHOBIUS); NON_CYTOPLASMIC_DOMAIN (PHOBIUS); TRANSMEMBRANE (PHOBIUS); SIGL_PEPTIDE (PHOBIUS); SIGL_PEPTIDE_N_REGION (PHOBIUS); SIGL_PEPTIDE_H_REGION (PHOBIUS); SiglP-noTM (SIGLP_GRAM_NEGATIVE); SiglP-noTM (SIGLP_EUK); TMhelix (TMHMM)
TRINITY_DN13971_c0_g1_i1	1632	DUF567 domain protein	6.6e-178			Coil (COILS); IPR007612 (PFAM); mobidb-lite (MOBIDB_LITE); mobidb-lite (MOBIDB_LITE); IPR007612 (PANTHER); SIGL_PEPTIDE_H_REGION (PHOBIUS); SIGL_PEPTIDE_C_REGION (PHOBIUS); SIGL_PEPTIDE (PHOBIUS); SIGL_PEPTIDE_N_REGION (PHOBIUS); NON_CYTOPLASMIC_DOMAIN (PHOBIUS); IPR025659 (SUPERFAMILY); IPR025659 (SUPERFAMILY)			>1zxu_A AT5G01750 protein; PFAM PF01167, TULP, structural genomics, protein structure initiative, center for eukaryotic structural genomics, CESG; 1.70A {Arabidopsis thalia} SCOP: d.23.1.2 PDB: 2q4m_A	99.9	2.8e-31	Q9LZX1	GO:0009507; GO:0019904	GO:0009507, GO:0019904
TRINITY_DN13972_c0_g1_i1	1723	OHE97860.1 cellulase	4.2e-90	F:GO:0004553; P:GO:0005975; P:GO:0008152; C:GO:0016020; C:GO:0016021; F:GO:0016787; F:GO:0016798	F:hydrolase activity, hydrolyzing O-glycosyl compounds; P:carbohydrate metabolic process; P:metabolic process; C:membrane; C:integral component of membrane; F:hydrolase activity; F:hydrolase activity, acting on glycosyl bonds	IPR001547 (PFAM); G3DSA:3.20.20.80 (GENE3D); PTHR31263 (PANTHER); PTHR31263:SF0 (PANTHER); SIGL_PEPTIDE_C_REGION (PHOBIUS); NON_CYTOPLASMIC_DOMAIN (PHOBIUS); SIGL_PEPTIDE_H_REGION (PHOBIUS); SIGL_PEPTIDE_N_REGION (PHOBIUS); SIGL_PEPTIDE (PHOBIUS); SiglP-noTM (SIGLP_GRAM_NEGATIVE); SiglP-noTM (SIGLP_EUK); IPR017853 (SUPERFAMILY)	F:GO:0004553; P:GO:0005975	F:hydrolase activity, hydrolyzing O-glycosyl compounds; P:carbohydrate metabolic process						GO:0004553, GO:0005975, GO:0008152, GO:0016020, GO:0016021, GO:0016787, GO:0016798
TRINITY_DN13973_c0_g1_i1	2180	Leucine-rich repeat-containing protein 31	5.5e-95			SM00368 (SMART); IPR006553 (SMART); G3DSA:3.10.20.90 (GENE3D); IPR032675 (G3DSA:3.80.10.GENE3D); IPR001611 (PFAM); IPR032675 (G3DSA:3.80.10.GENE3D); G3DSA:3.40.50.10480 (GENE3D); mobidb-lite (MOBIDB_LITE); mobidb-lite (MOBIDB_LITE); PTHR44483 (PANTHER); IPR000626 (PROSITE_PROFILES); IPR029071 (SUPERFAMILY); SSF52047 (SUPERFAMILY); SSF52047 (SUPERFAMILY)	F:GO:0005515	F:protein binding						GO:0005515
TRINITY_DN13974_c0_g1_i1	203
TRINITY_DN13975_c0_g1_i2	488	predicted protein	1.7e-57	C:GO:0016020; C:GO:0016021; F:GO:0016491; P:GO:0055114	C:membrane; C:integral component of membrane; F:oxidoreductase activity; P:oxidation-reduction process	G3DSA:3.30.360.10 (GENE3D)								GO:0016020, GO:0016021, GO:0016491, GO:0055114
TRINITY_DN13978_c0_g1_i1	267
TRINITY_DN13979_c0_g1_i1	278
TRINITY_DN1398_c0_g1_i1	224
TRINITY_DN13980_c0_g1_i1	2746	Sushi, von Willebrand factor type A, EGF and pentraxin domain-containing protein 1	1.8e-297	F:GO:0004222; F:GO:0005509; P:GO:0006508; F:GO:0008237; C:GO:0016020; C:GO:0016021; P:GO:0046959	F:metalloendopeptidase activity; F:calcium ion binding; P:proteolysis; F:metallopeptidase activity; C:membrane; C:integral component of membrane; P:habituation	IPR000436 (SMART); G3DSA:2.10.70.10 (GENE3D); IPR005178 (PFAM); G3DSA:2.10.70.10 (GENE3D); G3DSA:2.10.70.10 (GENE3D); TRANSMEMBRANE (PHOBIUS); NON_CYTOPLASMIC_DOMAIN (PHOBIUS); TRANSMEMBRANE (PHOBIUS); NON_CYTOPLASMIC_DOMAIN (PHOBIUS); TRANSMEMBRANE (PHOBIUS); TRANSMEMBRANE (PHOBIUS); NON_CYTOPLASMIC_DOMAIN (PHOBIUS); TRANSMEMBRANE (PHOBIUS); CYTOPLASMIC_DOMAIN (PHOBIUS); CYTOPLASMIC_DOMAIN (PHOBIUS); CYTOPLASMIC_DOMAIN (PHOBIUS); TRANSMEMBRANE (PHOBIUS); CYTOPLASMIC_DOMAIN (PHOBIUS); TRANSMEMBRANE (PHOBIUS); CYTOPLASMIC_DOMAIN (PHOBIUS); TRANSMEMBRANE (PHOBIUS); TRANSMEMBRANE (PHOBIUS); CYTOPLASMIC_DOMAIN (PHOBIUS); TRANSMEMBRANE (PHOBIUS); TRANSMEMBRANE (PHOBIUS); NON_CYTOPLASMIC_DOMAIN (PHOBIUS); NON_CYTOPLASMIC_DOMAIN (PHOBIUS); NON_CYTOPLASMIC_DOMAIN (PHOBIUS); IPR000436 (PROSITE_PROFILES); IPR000436 (PROSITE_PROFILES); IPR000436 (CDD); IPR035976 (SUPERFAMILY); IPR035976 (SUPERFAMILY); IPR035976 (SUPERFAMILY); TMhelix (TMHMM); TMhelix (TMHMM); TMhelix (TMHMM); TMhelix (TMHMM); TMhelix (TMHMM); TMhelix (TMHMM)								GO:0004222, GO:0005509, GO:0006508, GO:0008237, GO:0016020, GO:0016021, GO:0046959
TRINITY_DN13981_c0_g1_i1	1411	Pre-mR-processing factor 40-like A	5.9e-106			IPR012317 (PFAM); G3DSA:3.90.228.10 (GENE3D); mobidb-lite (MOBIDB_LITE); PTHR14453 (PANTHER); TRANSMEMBRANE (PHOBIUS); CYTOPLASMIC_DOMAIN (PHOBIUS); NON_CYTOPLASMIC_DOMAIN (PHOBIUS); SSF56399 (SUPERFAMILY); TMhelix (TMHMM)	F:GO:0003950	F:NAD+ ADP-ribosyltransferase activity						GO:0003950
TRINITY_DN13983_c0_g1_i1	567	Retrovirus-related Pol polyprotein from transposon TNT 1-94	8.9e-29			SIGL_PEPTIDE (PHOBIUS); NON_CYTOPLASMIC_DOMAIN (PHOBIUS); TRANSMEMBRANE (PHOBIUS); CYTOPLASMIC_DOMAIN (PHOBIUS); TRANSMEMBRANE (PHOBIUS); CYTOPLASMIC_DOMAIN (PHOBIUS); TRANSMEMBRANE (PHOBIUS); SIGL_PEPTIDE_C_REGION (PHOBIUS); SIGL_PEPTIDE_H_REGION (PHOBIUS); SIGL_PEPTIDE_N_REGION (PHOBIUS); NON_CYTOPLASMIC_DOMAIN (PHOBIUS); SiglP-TM (SIGLP_EUK); TMhelix (TMHMM); TMhelix (TMHMM); TMhelix (TMHMM); TMhelix (TMHMM)
TRINITY_DN13984_c0_g1_i1	287					NON_CYTOPLASMIC_DOMAIN (PHOBIUS); SIGL_PEPTIDE (PHOBIUS); SIGL_PEPTIDE_C_REGION (PHOBIUS); SIGL_PEPTIDE_N_REGION (PHOBIUS); SIGL_PEPTIDE_H_REGION (PHOBIUS)
TRINITY_DN13985_c0_g1_i1	207
TRINITY_DN13985_c0_g1_i2	211					mobidb-lite (MOBIDB_LITE)
TRINITY_DN13986_c0_g1_i1	520	hypothetical protein AK812_SmicGene30681	9.6e-14			mobidb-lite (MOBIDB_LITE)
TRINITY_DN13987_c0_g1_i1	1488	WD domain, G-beta repeat-containing protein	4.3e-184	P:GO:0009987	P:cellular process	IPR001680 (SMART); IPR024977 (PFAM); IPR015943 (G3DSA:2.130.10.GENE3D); mobidb-lite (MOBIDB_LITE); PTHR11227 (PANTHER); IPR036322 (SUPERFAMILY)	F:GO:0005515	F:protein binding						GO:0009987, GO:0005515
TRINITY_DN13988_c0_g1_i1	549					mobidb-lite (MOBIDB_LITE)
TRINITY_DN13989_c0_g1_i1	866	hypothetical protein AK812_SmicGene15900, partial	2.3e-52			G3DSA:3.40.50.150 (GENE3D); IPR029063 (SUPERFAMILY)
TRINITY_DN1399_c0_g1_i1	325					mobidb-lite (MOBIDB_LITE)
TRINITY_DN13990_c0_g1_i1	237
TRINITY_DN13992_c0_g1_i1	262
TRINITY_DN13993_c0_g1_i1	760	hypothetical protein AK812_SmicGene33388	6.3e-14			mobidb-lite (MOBIDB_LITE)
TRINITY_DN13994_c0_g1_i1	281	probable ADP-ribosylation factor At2g15310	2.2e-09	P:GO:0006810; P:GO:0008150; P:GO:0009987; C:GO:0044444; P:GO:0050794; F:GO:0097159; F:GO:1901363	P:transport; P:biological_process; P:cellular process; C:cytoplasmic part; P:regulation of cellular process; F:organic cyclic compound binding; F:heterocyclic compound binding	IPR006689 (PFAM); G3DSA:3.40.50.300 (GENE3D); PTHR11711 (PANTHER); PTHR11711:SF297 (PANTHER); IPR027417 (SUPERFAMILY)	F:GO:0005525	F:GTP binding						GO:0006810, GO:0008150, GO:0009987, GO:0044444, GO:0050794, GO:0097159, GO:1901363, GO:0005525
TRINITY_DN13995_c0_g1_i1	224					mobidb-lite (MOBIDB_LITE)
TRINITY_DN13996_c0_g1_i1	1735	hypothetical protein AK812_SmicGene3010	1.5e-07
TRINITY_DN13997_c0_g1_i1	393	Pumilio-like 1	6.2e-21			IPR011989 (G3DSA:1.25.10.GENE3D); IPR016024 (SUPERFAMILY)	F:GO:0005488	F:binding						GO:0005488
TRINITY_DN13998_c0_g1_i1	993	XPG N-termil domain-containing protein	8.5e-152	P:GO:0090304	P:nucleic acid metabolic process	IPR006084 (PRINTS); IPR006085 (PFAM); IPR029060 (G3DSA:3.40.50.GENE3D); IPR006086 (PFAM); IPR006084 (PANTHER); PTHR11081:SF32 (PANTHER); IPR037314 (CDD); IPR029060 (SUPERFAMILY)	F:GO:0004518; P:GO:0006281	F:nuclease activity; P:DNA repair						GO:0090304, GO:0004518, GO:0006281
TRINITY_DN14_c0_g1_i1	1620	putative sodium-coupled neutral amino acid transporter 11	7.1e-156	C:GO:0016020; C:GO:0016021	C:membrane; C:integral component of membrane	IPR013057 (PFAM); PTHR22950:SF308 (PANTHER); PTHR22950 (PANTHER); NON_CYTOPLASMIC_DOMAIN (PHOBIUS); TRANSMEMBRANE (PHOBIUS); TRANSMEMBRANE (PHOBIUS); TRANSMEMBRANE (PHOBIUS); TRANSMEMBRANE (PHOBIUS); TRANSMEMBRANE (PHOBIUS); TRANSMEMBRANE (PHOBIUS); CYTOPLASMIC_DOMAIN (PHOBIUS); NON_CYTOPLASMIC_DOMAIN (PHOBIUS); TRANSMEMBRANE (PHOBIUS); CYTOPLASMIC_DOMAIN (PHOBIUS); TRANSMEMBRANE (PHOBIUS); NON_CYTOPLASMIC_DOMAIN (PHOBIUS); CYTOPLASMIC_DOMAIN (PHOBIUS); NON_CYTOPLASMIC_DOMAIN (PHOBIUS); CYTOPLASMIC_DOMAIN (PHOBIUS); TRANSMEMBRANE (PHOBIUS); TRANSMEMBRANE (PHOBIUS); CYTOPLASMIC_DOMAIN (PHOBIUS); CYTOPLASMIC_DOMAIN (PHOBIUS); TRANSMEMBRANE (PHOBIUS); NON_CYTOPLASMIC_DOMAIN (PHOBIUS); NON_CYTOPLASMIC_DOMAIN (PHOBIUS); TMhelix (TMHMM); TMhelix (TMHMM); TMhelix (TMHMM); TMhelix (TMHMM); TMhelix (TMHMM); TMhelix (TMHMM); TMhelix (TMHMM); TMhelix (TMHMM); TMhelix (TMHMM)								GO:0016020, GO:0016021
TRINITY_DN1400_c0_g1_i1	222
TRINITY_DN14000_c0_g1_i1	1461	predicted protein	3.8e-193			IPR025638 (PFAM); IPR036866 (G3DSA:3.60.15.GENE3D); PTHR33835:SF2 (PANTHER); IPR025638 (PANTHER)
TRINITY_DN14001_c0_g1_i1	1556	radial spoke head protein 3 homolog B-like	6.4e-154			Coil (COILS); IPR009290 (PFAM); mobidb-lite (MOBIDB_LITE); mobidb-lite (MOBIDB_LITE); IPR009290 (PANTHER)
TRINITY_DN14001_c0_g1_i2	1545	radial spoke head protein 3 homolog B-like	6.3e-154			Coil (COILS); IPR009290 (PFAM); mobidb-lite (MOBIDB_LITE); mobidb-lite (MOBIDB_LITE); IPR009290 (PANTHER)
TRINITY_DN14002_c0_g1_i1	2114	hypothetical protein AK812_SmicGene11138	3.1e-10			mobidb-lite (MOBIDB_LITE); mobidb-lite (MOBIDB_LITE)
TRINITY_DN14003_c0_g1_i1	794
TRINITY_DN14004_c0_g1_i1	1075	WD repeat-containing protein WRAP73	1.4e-75			TRANSMEMBRANE (PHOBIUS); TRANSMEMBRANE (PHOBIUS); TRANSMEMBRANE (PHOBIUS); TRANSMEMBRANE (PHOBIUS); CYTOPLASMIC_DOMAIN (PHOBIUS); CYTOPLASMIC_DOMAIN (PHOBIUS); CYTOPLASMIC_DOMAIN (PHOBIUS); TRANSMEMBRANE (PHOBIUS); NON_CYTOPLASMIC_DOMAIN (PHOBIUS); CYTOPLASMIC_DOMAIN (PHOBIUS); NON_CYTOPLASMIC_DOMAIN (PHOBIUS); TRANSMEMBRANE (PHOBIUS); CYTOPLASMIC_DOMAIN (PHOBIUS); NON_CYTOPLASMIC_DOMAIN (PHOBIUS); TRANSMEMBRANE (PHOBIUS); TRANSMEMBRANE (PHOBIUS); NON_CYTOPLASMIC_DOMAIN (PHOBIUS); TMhelix (TMHMM); TMhelix (TMHMM); TMhelix (TMHMM); TMhelix (TMHMM); TMhelix (TMHMM); TMhelix (TMHMM)
TRINITY_DN14004_c0_g1_i2	631	WD repeat-containing protein WRAP73	1e-46			NON_CYTOPLASMIC_DOMAIN (PHOBIUS); CYTOPLASMIC_DOMAIN (PHOBIUS); TRANSMEMBRANE (PHOBIUS); CYTOPLASMIC_DOMAIN (PHOBIUS); CYTOPLASMIC_DOMAIN (PHOBIUS); TRANSMEMBRANE (PHOBIUS); NON_CYTOPLASMIC_DOMAIN (PHOBIUS); TRANSMEMBRANE (PHOBIUS); TRANSMEMBRANE (PHOBIUS); TMhelix (TMHMM); TMhelix (TMHMM); TMhelix (TMHMM); TMhelix (TMHMM)
TRINITY_DN14005_c0_g1_i1	1273	TCDD-inducible poly [ADP-ribose] polymerase	8.3e-43			G3DSA:1.10.238.10 (GENE3D); G3DSA:3.90.228.10 (GENE3D); IPR012317 (PFAM); PTHR14453 (PANTHER); PTHR14453:SF67 (PANTHER); IPR018247 (PROSITE_PATTERNS); IPR012317 (PROSITE_PROFILES); IPR002048 (PROSITE_PROFILES); SSF56399 (SUPERFAMILY); IPR011992 (SUPERFAMILY)	F:GO:0003950; F:GO:0005509	F:NAD+ ADP-ribosyltransferase activity; F:calcium ion binding						GO:0003950, GO:0005509
TRINITY_DN14006_c0_g1_i2	756
TRINITY_DN14007_c0_g1_i1	664					NON_CYTOPLASMIC_DOMAIN (PHOBIUS); TRANSMEMBRANE (PHOBIUS); CYTOPLASMIC_DOMAIN (PHOBIUS); TMhelix (TMHMM)
TRINITY_DN14008_c0_g1_i1	1752	Pentatricopeptide repeat-containing protein, chloroplastic	1.2e-108			CYTOPLASMIC_DOMAIN (PHOBIUS); TRANSMEMBRANE (PHOBIUS); TRANSMEMBRANE (PHOBIUS); TRANSMEMBRANE (PHOBIUS); NON_CYTOPLASMIC_DOMAIN (PHOBIUS); CYTOPLASMIC_DOMAIN (PHOBIUS); NON_CYTOPLASMIC_DOMAIN (PHOBIUS); TMhelix (TMHMM); TMhelix (TMHMM); TMhelix (TMHMM); TMhelix (TMHMM)
TRINITY_DN14009_c0_g1_i1	219					mobidb-lite (MOBIDB_LITE)
TRINITY_DN1401_c0_g1_i1	3656	tetratricopeptide repeat protein	6.2e-184			Coil (COILS); IPR019734 (SMART); IPR011990 (G3DSA:1.25.40.GENE3D); IPR011990 (G3DSA:1.25.40.GENE3D); G3DSA:1.25.40.120 (GENE3D); IPR011990 (G3DSA:1.25.40.GENE3D); IPR011990 (G3DSA:1.25.40.GENE3D); IPR011990 (G3DSA:1.25.40.GENE3D); G3DSA:1.20.58.280 (GENE3D); PF13432 (PFAM); IPR011990 (G3DSA:1.25.40.GENE3D); mobidb-lite (MOBIDB_LITE); mobidb-lite (MOBIDB_LITE); PTHR44858 (PANTHER); IPR019734 (PROSITE_PROFILES); IPR019734 (PROSITE_PROFILES); IPR013026 (PROSITE_PROFILES); IPR019734 (PROSITE_PROFILES); IPR019734 (PROSITE_PROFILES); IPR019734 (PROSITE_PROFILES); IPR019734 (PROSITE_PROFILES); IPR013026 (PROSITE_PROFILES); IPR019734 (PROSITE_PROFILES); IPR019734 (PROSITE_PROFILES); IPR019734 (PROSITE_PROFILES); IPR019734 (PROSITE_PROFILES); IPR013026 (PROSITE_PROFILES); IPR019734 (PROSITE_PROFILES); IPR019734 (PROSITE_PROFILES); IPR013026 (PROSITE_PROFILES); IPR011990 (SUPERFAMILY); IPR011990 (SUPERFAMILY); IPR011990 (SUPERFAMILY); IPR011990 (SUPERFAMILY)	F:GO:0005515	F:protein binding	>5g05_J Cell division cycle protein 16 homolog; cell cycle, phosphorylation, mitosis, ubiquitition; 3.40A {Homo sapiens} PDB: 5g04_J 4ui9_J 4ui9_K 5a31_K 5a31_J	99.8	9.9e-28	Q13042	GO:0000278; GO:0005654; GO:0005680; GO:0005737; GO:0005813; GO:0005819; GO:0005829; GO:0007088; GO:0008283; GO:0031145; GO:0042787; GO:0043161; GO:0051301; GO:0051436; GO:0051437; GO:0051439; GO:0070979	GO:0000278, GO:0005654, GO:0005680, GO:0005737, GO:0005813, GO:0005819, GO:0005829, GO:0007088, GO:0008283, GO:0031145, GO:0042787, GO:0043161, GO:0051301, GO:0051436, GO:0051437, GO:0051439, GO:0070979, GO:0005515
TRINITY_DN14010_c0_g1_i1	782	Nicotimide phosphoribosyltransferase	2.9e-38	F:GO:0004514; P:GO:0009435; F:GO:0016740; F:GO:0016757	F:nicotite-nucleotide diphosphorylase (carboxylating) activity; P:D biosynthetic process; F:transferase activity; F:transferase activity, transferring glycosyl groups									GO:0004514, GO:0009435, GO:0016740, GO:0016757
TRINITY_DN14011_c0_g1_i1	205
TRINITY_DN14012_c0_g1_i1	605					CYTOPLASMIC_DOMAIN (PHOBIUS); TRANSMEMBRANE (PHOBIUS); CYTOPLASMIC_DOMAIN (PHOBIUS); NON_CYTOPLASMIC_DOMAIN (PHOBIUS); TRANSMEMBRANE (PHOBIUS); TMhelix (TMHMM); TMhelix (TMHMM)
TRINITY_DN14013_c0_g1_i1	2038	pre-mR-splicing factor 38B, putative	3.3e-150			IPR005037 (PFAM); mobidb-lite (MOBIDB_LITE); mobidb-lite (MOBIDB_LITE); mobidb-lite (MOBIDB_LITE); mobidb-lite (MOBIDB_LITE); PTHR23142:SF2 (PANTHER); PTHR23142:SF2 (PANTHER); IPR005037 (PANTHER); IPR005037 (PANTHER); SIGL_PEPTIDE_H_REGION (PHOBIUS); SIGL_PEPTIDE_C_REGION (PHOBIUS); SIGL_PEPTIDE_N_REGION (PHOBIUS); NON_CYTOPLASMIC_DOMAIN (PHOBIUS); SIGL_PEPTIDE (PHOBIUS); TMhelix (TMHMM)
TRINITY_DN14015_c0_g1_i1	1230	Chaperone protein DJ	1.1e-34			IPR001623 (PRINTS); IPR001623 (SMART); IPR001623 (PFAM); IPR036869 (G3DSA:1.10.287.GENE3D); mobidb-lite (MOBIDB_LITE); mobidb-lite (MOBIDB_LITE); PTHR43096 (PANTHER); PTHR43096:SF10 (PANTHER); IPR001623 (PROSITE_PROFILES); IPR001623 (CDD); IPR036869 (SUPERFAMILY)
TRINITY_DN14016_c0_g1_i1	211					SiglP-TM (SIGLP_GRAM_POSITIVE)
TRINITY_DN14016_c0_g1_i2	205					SIGL_PEPTIDE_H_REGION (PHOBIUS); SIGL_PEPTIDE (PHOBIUS); SIGL_PEPTIDE_N_REGION (PHOBIUS); SIGL_PEPTIDE_C_REGION (PHOBIUS); NON_CYTOPLASMIC_DOMAIN (PHOBIUS)
TRINITY_DN14017_c0_g1_i1	945	speckle-type POZ protein-like	2.4e-63	P:GO:0031397; C:GO:0031463; P:GO:0043161	P:negative regulation of protein ubiquitition; C:Cul3-RING ubiquitin ligase complex; P:proteasome-mediated ubiquitin-dependent protein catabolic process	IPR000210 (SMART); IPR000210 (PFAM); G3DSA:3.30.710.10 (GENE3D); PTHR24413 (PANTHER); IPR000210 (PROSITE_PROFILES); IPR011333 (SUPERFAMILY)	F:GO:0005515	F:protein binding						GO:0031397, GO:0031463, GO:0043161, GO:0005515
TRINITY_DN14018_c0_g1_i1	1296	S1/P1nuclease	9e-178	F:GO:0003676; F:GO:0004519; P:GO:0006308; C:GO:0016020; C:GO:0016021; F:GO:0016788; P:GO:0090305	F:nucleic acid binding; F:endonuclease activity; P:D catabolic process; C:membrane; C:integral component of membrane; F:hydrolase activity, acting on ester bonds; P:nucleic acid phosphodiester bond hydrolysis	Coil (COILS); IPR008947 (G3DSA:1.10.575.GENE3D); IPR003154 (PFAM); mobidb-lite (MOBIDB_LITE); IPR003154 (PANTHER); PTHR33146:SF5 (PANTHER); TRANSMEMBRANE (PHOBIUS); CYTOPLASMIC_DOMAIN (PHOBIUS); SIGL_PEPTIDE_N_REGION (PHOBIUS); SIGL_PEPTIDE_H_REGION (PHOBIUS); SIGL_PEPTIDE (PHOBIUS); SIGL_PEPTIDE_C_REGION (PHOBIUS); NON_CYTOPLASMIC_DOMAIN (PHOBIUS); IPR003154 (CDD); SiglP-noTM (SIGLP_GRAM_NEGATIVE); SiglP-noTM (SIGLP_EUK); IPR008947 (SUPERFAMILY)	F:GO:0003676; F:GO:0004519; P:GO:0006308; F:GO:0016788	F:nucleic acid binding; F:endonuclease activity; P:DNA catabolic process; F:hydrolase activity, acting on ester bonds						GO:0003676, GO:0004519, GO:0006308, GO:0016020, GO:0016021, GO:0016788, GO:0090305
TRINITY_DN14019_c0_g1_i2	1914					IPR011990 (G3DSA:1.25.40.GENE3D); IPR002885 (PFAM); G3DSA:3.30.2320.10 (GENE3D); IPR002885 (TIGRFAM); IPR011990 (G3DSA:1.25.40.GENE3D); IPR002885 (PFAM); IPR002885 (PFAM); PTHR44149 (PANTHER); IPR002885 (PROSITE_PROFILES); IPR002885 (PROSITE_PROFILES); IPR002885 (PROSITE_PROFILES); IPR002885 (PROSITE_PROFILES); IPR002885 (PROSITE_PROFILES); IPR002885 (PROSITE_PROFILES); IPR002885 (PROSITE_PROFILES); IPR002885 (PROSITE_PROFILES); IPR002885 (PROSITE_PROFILES); IPR002885 (PROSITE_PROFILES); IPR002885 (PROSITE_PROFILES); IPR011990 (SUPERFAMILY)	F:GO:0005515	F:protein binding	>5g05_C Cell division cycle protein 23 homolog; cell cycle, phosphorylation, mitosis, ubiquitition; 3.40A {Homo sapiens} PDB: 5g04_C 5a31_C 4ui9_C	99.9	1.1e-35	Q13042	GO:0000278; GO:0005654; GO:0005680; GO:0005737; GO:0005813; GO:0005819; GO:0005829; GO:0007088; GO:0008283; GO:0031145; GO:0042787; GO:0043161; GO:0051301; GO:0051436; GO:0051437; GO:0051439; GO:0070979	GO:0000278, GO:0005654, GO:0005680, GO:0005737, GO:0005813, GO:0005819, GO:0005829, GO:0007088, GO:0008283, GO:0031145, GO:0042787, GO:0043161, GO:0051301, GO:0051436, GO:0051437, GO:0051439, GO:0070979, GO:0005515
TRINITY_DN1402_c0_g1_i1	1223	D (cytosine-5)-methyltransferase 3A	5.4e-108			CYTOPLASMIC_DOMAIN (PHOBIUS); TRANSMEMBRANE (PHOBIUS); TRANSMEMBRANE (PHOBIUS); CYTOPLASMIC_DOMAIN (PHOBIUS); CYTOPLASMIC_DOMAIN (PHOBIUS); TRANSMEMBRANE (PHOBIUS); NON_CYTOPLASMIC_DOMAIN (PHOBIUS); CYTOPLASMIC_DOMAIN (PHOBIUS); NON_CYTOPLASMIC_DOMAIN (PHOBIUS); TRANSMEMBRANE (PHOBIUS); TRANSMEMBRANE (PHOBIUS); NON_CYTOPLASMIC_DOMAIN (PHOBIUS); TRANSMEMBRANE (PHOBIUS); TRANSMEMBRANE (PHOBIUS); NON_CYTOPLASMIC_DOMAIN (PHOBIUS); TRANSMEMBRANE (PHOBIUS); CYTOPLASMIC_DOMAIN (PHOBIUS); NON_CYTOPLASMIC_DOMAIN (PHOBIUS); TRANSMEMBRANE (PHOBIUS)
TRINITY_DN14020_c0_g1_i1	1025					Coil (COILS); IPR001878 (SMART); IPR001876 (SMART); IPR036875 (G3DSA:4.10.60.GENE3D); IPR001876 (PFAM); G3DSA:4.10.1060.10 (GENE3D); IPR001876 (PROSITE_PATTERNS); IPR001878 (PROSITE_PROFILES); IPR001876 (PROSITE_PROFILES); IPR001876 (PROSITE_PROFILES); IPR036443 (SUPERFAMILY); IPR036443 (SUPERFAMILY); IPR036875 (SUPERFAMILY)	F:GO:0003676; F:GO:0008270	F:nucleic acid binding; F:zinc ion binding						GO:0003676, GO:0008270
TRINITY_DN14021_c0_g1_i1	1656	Serine/threonine-protein kise ppk15	2.1e-09			mobidb-lite (MOBIDB_LITE); PTHR11062 (PANTHER)
TRINITY_DN14023_c0_g1_i1	1479	Protochlorophyllide reductase, chloroplastic	3.2e-94			IPR008775 (PFAM); G3DSA:2.60.120.620 (GENE3D); SSF51197 (SUPERFAMILY)
TRINITY_DN14024_c0_g1_i1	1095	Glucokise	6.4e-100	F:GO:0016301; P:GO:0016310	F:kise activity; P:phosphorylation	G3DSA:3.30.420.40 (GENE3D); G3DSA:3.30.420.40 (GENE3D); IPR000600 (PFAM); IPR000600 (PANTHER); IPR000600 (PROSITE_PATTERNS); cd00012 (CDD); SSF53067 (SUPERFAMILY)								GO:0016301, GO:0016310
TRINITY_DN14025_c0_g1_i1	430					TMhelix (TMHMM)
TRINITY_DN14027_c0_g1_i1	2104	Calcium-dependent protein kise 2	5e-186			Coil (COILS); Coil (COILS); Coil (COILS); Coil (COILS); Coil (COILS); Coil (COILS); Coil (COILS); Coil (COILS); G3DSA:1.20.5.50 (GENE3D); G3DSA:1.20.1170.10 (GENE3D); mobidb-lite (MOBIDB_LITE); mobidb-lite (MOBIDB_LITE); mobidb-lite (MOBIDB_LITE); NON_CYTOPLASMIC_DOMAIN (PHOBIUS); SIGL_PEPTIDE (PHOBIUS); SIGL_PEPTIDE_H_REGION (PHOBIUS); SIGL_PEPTIDE_C_REGION (PHOBIUS); SIGL_PEPTIDE_N_REGION (PHOBIUS); SiglP-noTM (SIGLP_EUK)
TRINITY_DN14028_c0_g1_i1	2309	putative ribosomal protein S6 kise alpha-1	6.6e-248			IPR005069 (PFAM); IPR029044 (G3DSA:3.90.550.GENE3D); SIGL_PEPTIDE (PHOBIUS); SIGL_PEPTIDE_N_REGION (PHOBIUS); SIGL_PEPTIDE_C_REGION (PHOBIUS); NON_CYTOPLASMIC_DOMAIN (PHOBIUS); SIGL_PEPTIDE_H_REGION (PHOBIUS); SiglP-noTM (SIGLP_EUK); IPR029044 (SUPERFAMILY)
TRINITY_DN14029_c0_g1_i1	797	phosducin-like protein 3	3e-59	P:GO:0001525; P:GO:0001938; C:GO:0005634; C:GO:0005737; P:GO:0009987; F:GO:0044183; P:GO:0045766; P:GO:0050730; P:GO:2000059	P:angiogenesis; P:positive regulation of endothelial cell proliferation; C:nucleus; C:cytoplasm; P:cellular process; F:protein binding involved in protein folding; P:positive regulation of angiogenesis; P:regulation of peptidyl-tyrosine phosphorylation; P:negative regulation of ubiquitin-dependent protein catabolic process	G3DSA:3.40.30.10 (GENE3D); IPR024253 (PFAM); mobidb-lite (MOBIDB_LITE); PTHR21148:SF1 (PANTHER); PTHR21148 (PANTHER); IPR036249 (SUPERFAMILY)								GO:0001525, GO:0001938, GO:0005634, GO:0005737, GO:0009987, GO:0044183, GO:0045766, GO:0050730, GO:2000059
TRINITY_DN1403_c0_g1_i1	295					NON_CYTOPLASMIC_DOMAIN (PHOBIUS); TRANSMEMBRANE (PHOBIUS); CYTOPLASMIC_DOMAIN (PHOBIUS); SiglP-TM (SIGLP_GRAM_POSITIVE)
TRINITY_DN1403_c1_g1_i1	257					mobidb-lite (MOBIDB_LITE); SIGL_PEPTIDE_H_REGION (PHOBIUS); SIGL_PEPTIDE (PHOBIUS); NON_CYTOPLASMIC_DOMAIN (PHOBIUS); SIGL_PEPTIDE_N_REGION (PHOBIUS); SIGL_PEPTIDE_C_REGION (PHOBIUS); SiglP-noTM (SIGLP_EUK); SiglP-noTM (SIGLP_GRAM_NEGATIVE); SiglP-TM (SIGLP_GRAM_POSITIVE)
TRINITY_DN14030_c0_g1_i1	1730	cyclic nucleotide-binding domain-containing protein	4.8e-118			IPR000595 (SMART); IPR014710 (G3DSA:2.60.120.GENE3D); IPR014710 (G3DSA:2.60.120.GENE3D); IPR000595 (PFAM); PTHR23011 (PANTHER); IPR000595 (PROSITE_PROFILES); IPR000595 (PROSITE_PROFILES); IPR000595 (CDD); IPR000595 (CDD); IPR018490 (SUPERFAMILY); IPR018490 (SUPERFAMILY)			>5dzc_A CGMP-dependent protein kise, putative; structural genomics consortium (SGC), transferase; HET: ANP; 2.30A {Plasmodium vivax} PDB: 4oxj_A* 4myi_A* 4wjc_A* 5dyl_A 4rz7_A* 5f0a_A* 5f0d_A* 5fet_A* 4myj_A 5dyk_A	99.9	7.2e-32	A5K0N4	GO:0004692; GO:0005524	GO:0004692, GO:0005524
TRINITY_DN14031_c0_g1_i1	1060	nicotite-nucleotide adenylyltransferase	6.6e-102			IPR004821 (PFAM); IPR014729 (G3DSA:3.40.50.GENE3D); PTHR39321 (PANTHER); SSF52374 (SUPERFAMILY)	F:GO:0003824; P:GO:0009058	F:catalytic activity; P:biosynthetic process						GO:0003824, GO:0009058
TRINITY_DN14032_c0_g1_i1	925	Ribulose bisphosphate carboxylase, chloroplastic	4.8e-48
TRINITY_DN14033_c0_g1_i1	375
TRINITY_DN14035_c0_g1_i1	1298	hypothetical protein AK812_SmicGene30759	1.3e-46			IPR008942 (G3DSA:1.25.40.GENE3D); mobidb-lite (MOBIDB_LITE)
TRINITY_DN14036_c0_g1_i1	879	Alpha-galactosidase C	1.4e-17
TRINITY_DN14038_c0_g1_i1	919	Oryzain alpha chain	1.5e-17			IPR003961 (PFAM); IPR013783 (G3DSA:2.60.40.GENE3D); IPR003961 (PROSITE_PROFILES); IPR003961 (CDD); IPR036116 (SUPERFAMILY)	F:GO:0005515	F:protein binding						GO:0005515
TRINITY_DN14039_c0_g1_i1	309					PS51257 (PROSITE_PROFILES)
TRINITY_DN1404_c0_g1_i1	907	Nucleosome assembly protein	2.7e-64			IPR036869 (G3DSA:1.10.287.GENE3D); G3DSA:3.30.70.330 (GENE3D); mobidb-lite (MOBIDB_LITE); IPR001623 (CDD); IPR035979 (SUPERFAMILY); IPR036869 (SUPERFAMILY)	F:GO:0003676	F:nucleic acid binding						GO:0003676
TRINITY_DN1404_c0_g1_i2	617	Nucleosome assembly protein	9e-43			mobidb-lite (MOBIDB_LITE)
TRINITY_DN14040_c0_g1_i1	286					TRANSMEMBRANE (PHOBIUS); TRANSMEMBRANE (PHOBIUS); TRANSMEMBRANE (PHOBIUS); CYTOPLASMIC_DOMAIN (PHOBIUS); NON_CYTOPLASMIC_DOMAIN (PHOBIUS); NON_CYTOPLASMIC_DOMAIN (PHOBIUS); CYTOPLASMIC_DOMAIN (PHOBIUS); TMhelix (TMHMM)
TRINITY_DN14041_c0_g1_i1	254					mobidb-lite (MOBIDB_LITE)
TRINITY_DN14042_c0_g1_i1	226
TRINITY_DN14043_c0_g1_i1	831	glutathione S-transferase	2.6e-53	F:GO:0004364; C:GO:0005737; P:GO:0008152; F:GO:0016740	F:glutathione transferase activity; C:cytoplasm; P:metabolic process; F:transferase activity	G3DSA:3.40.30.10 (GENE3D); G3DSA:1.20.1050.10 (GENE3D); IPR004046 (PFAM); IPR004045 (PFAM); PTHR43968 (PANTHER); IPR010987 (PROSITE_PROFILES); IPR004045 (PROSITE_PROFILES); cd00570 (CDD); IPR036249 (SUPERFAMILY); IPR036282 (SUPERFAMILY)	F:GO:0005515	F:protein binding						GO:0004364, GO:0005737, GO:0008152, GO:0016740, GO:0005515
TRINITY_DN14044_c0_g1_i1	1940	hypothetical protein AK812_SmicGene27186	3e-76			IPR013783 (G3DSA:2.60.40.GENE3D); IPR025197 (PFAM)
TRINITY_DN14045_c0_g1_i1	439
TRINITY_DN14047_c0_g1_i1	2126	zinc finger protein, putative	6.6e-77	F:GO:0046872	F:metal ion binding	IPR000571 (SMART); G3DSA:3.30.60.20 (GENE3D); IPR000571 (PFAM); PF14608 (PFAM); G3DSA:3.30.60.20 (GENE3D); IPR036855 (G3DSA:4.10.1000.GENE3D); mobidb-lite (MOBIDB_LITE); mobidb-lite (MOBIDB_LITE); mobidb-lite (MOBIDB_LITE); mobidb-lite (MOBIDB_LITE); mobidb-lite (MOBIDB_LITE); mobidb-lite (MOBIDB_LITE); PTHR12547 (PANTHER); PTHR12547:SF18 (PANTHER); PTHR12547 (PANTHER); IPR000571 (PROSITE_PROFILES); IPR000571 (PROSITE_PROFILES); IPR000571 (PROSITE_PROFILES); IPR036855 (SUPERFAMILY); IPR036855 (SUPERFAMILY); IPR036855 (SUPERFAMILY)	F:GO:0046872	F:metal ion binding	>3d2q_A Muscleblind-like protein 1; tandem zinc finger domain, altertive splicing, metal- binding, nucleus, R-binding, zinc, zinc-finger, metal binding; 1.50A {Homo sapiens} PDB: 3d2s_A	97.8	6.9e-13	Q4VA08	GO:0046872	GO:0046872
TRINITY_DN14048_c0_g1_i1	888	ribonuclease	2.1e-32			IPR007346 (PFAM); IPR007346 (PANTHER); SSF54060 (SUPERFAMILY)	F:GO:0004518	F:nuclease activity						GO:0004518
TRINITY_DN14049_c0_g1_i1	226					Coil (COILS); SIGL_PEPTIDE (PHOBIUS); SIGL_PEPTIDE_H_REGION (PHOBIUS); SIGL_PEPTIDE_N_REGION (PHOBIUS); NON_CYTOPLASMIC_DOMAIN (PHOBIUS); SIGL_PEPTIDE_C_REGION (PHOBIUS); SiglP-noTM (SIGLP_EUK)
TRINITY_DN1405_c0_g1_i1	748	Ras-related protein Rab-23	1.8e-13			mobidb-lite (MOBIDB_LITE)
TRINITY_DN14050_c0_g1_i1	209
TRINITY_DN14052_c0_g1_i1	3407	timeless-domain-containing protein	2.2e-223	F:GO:0003677; F:GO:0005509	F:D binding; F:calcium ion binding	Coil (COILS); Coil (COILS); G3DSA:1.10.10.60 (GENE3D); IPR011989 (G3DSA:1.25.10.GENE3D); IPR006906 (PFAM); mobidb-lite (MOBIDB_LITE); mobidb-lite (MOBIDB_LITE); mobidb-lite (MOBIDB_LITE); PTHR22940:SF4 (PANTHER); PTHR22940 (PANTHER); IPR001005 (CDD)								GO:0003677, GO:0005509
TRINITY_DN14053_c0_g1_i1	323
TRINITY_DN14055_c0_g1_i1	1574					IPR020472 (PRINTS); IPR001680 (SMART); G3DSA:1.10.10.670 (GENE3D); IPR015943 (G3DSA:2.130.10.GENE3D); G3DSA:2.40.50.140 (GENE3D); G3DSA:2.130.10.120 (GENE3D); IPR001680 (PFAM); PTHR22847 (PANTHER); PTHR22847:SF600 (PANTHER); PTHR22847 (PANTHER); IPR019775 (PROSITE_PATTERNS); IPR019775 (PROSITE_PATTERNS); IPR019775 (PROSITE_PATTERNS); IPR019775 (PROSITE_PATTERNS); IPR001680 (PROSITE_PROFILES); IPR017986 (PROSITE_PROFILES); IPR001680 (PROSITE_PROFILES); IPR001680 (PROSITE_PROFILES); IPR001680 (PROSITE_PROFILES); IPR001680 (PROSITE_PROFILES); IPR001680 (PROSITE_PROFILES); cd00200 (CDD); IPR036322 (SUPERFAMILY)	F:GO:0005515	F:protein binding						GO:0005515
TRINITY_DN14056_c0_g1_i1	1369	hypothetical protein AK812_SmicGene2639	1.1e-05			Coil (COILS); mobidb-lite (MOBIDB_LITE)
TRINITY_DN14059_c0_g1_i1	881	6-phosphofructokise 4, chloroplastic	8.6e-47
TRINITY_DN1406_c0_g1_i1	485
TRINITY_DN1406_c0_g1_i2	255					mobidb-lite (MOBIDB_LITE)
TRINITY_DN14060_c0_g1_i1	2456	Transketolase	0			IPR005475 (SMART); IPR005474 (PFAM); IPR005475 (PFAM); G3DSA:3.40.50.970 (GENE3D); IPR005478 (TIGRFAM); G3DSA:3.40.50.970 (GENE3D); IPR009014 (G3DSA:3.40.50.GENE3D); IPR033247 (PANTHER); PTHR43522:SF2 (PANTHER); IPR020826 (PROSITE_PATTERNS); cd02012 (CDD); cd07033 (CDD); IPR029061 (SUPERFAMILY); IPR029061 (SUPERFAMILY); IPR009014 (SUPERFAMILY)	F:GO:0003824; F:GO:0004802; P:GO:0008152	F:catalytic activity; F:transketolase activity; P:metabolic process						GO:0003824, GO:0004802, GO:0008152
TRINITY_DN14062_c0_g1_i1	1819	hypothetical protein AK812_SmicGene12999	5e-25			G3DSA:1.20.1250.20 (GENE3D); G3DSA:1.20.1250.20 (GENE3D); TRANSMEMBRANE (PHOBIUS); NON_CYTOPLASMIC_DOMAIN (PHOBIUS); CYTOPLASMIC_DOMAIN (PHOBIUS); CYTOPLASMIC_DOMAIN (PHOBIUS); CYTOPLASMIC_DOMAIN (PHOBIUS); NON_CYTOPLASMIC_DOMAIN (PHOBIUS); TRANSMEMBRANE (PHOBIUS); TRANSMEMBRANE (PHOBIUS); CYTOPLASMIC_DOMAIN (PHOBIUS); CYTOPLASMIC_DOMAIN (PHOBIUS); CYTOPLASMIC_DOMAIN (PHOBIUS); TRANSMEMBRANE (PHOBIUS); TRANSMEMBRANE (PHOBIUS); TRANSMEMBRANE (PHOBIUS); TRANSMEMBRANE (PHOBIUS); NON_CYTOPLASMIC_DOMAIN (PHOBIUS); TRANSMEMBRANE (PHOBIUS); NON_CYTOPLASMIC_DOMAIN (PHOBIUS); TRANSMEMBRANE (PHOBIUS); NON_CYTOPLASMIC_DOMAIN (PHOBIUS); TRANSMEMBRANE (PHOBIUS); IPR036259 (SUPERFAMILY); TMhelix (TMHMM); TMhelix (TMHMM); TMhelix (TMHMM); TMhelix (TMHMM); TMhelix (TMHMM); TMhelix (TMHMM); TMhelix (TMHMM); TMhelix (TMHMM); TMhelix (TMHMM)			>4w6v_A DI-/tripeptide transporter; membrane protein, transport protein, solute transporter, PER; 3.02A {Yersinia enterocolitica subsp}	98	2e-13	R9G739
TRINITY_DN14063_c0_g1_i1	2697	Protein phosphatase 1, regulatory subunit, and related proteins	2.2e-05			Coil (COILS); Coil (COILS); Coil (COILS); Coil (COILS); Coil (COILS); Coil (COILS); Coil (COILS); Coil (COILS); Coil (COILS); Coil (COILS); Coil (COILS); IPR032675 (G3DSA:3.80.10.GENE3D); IPR001611 (PFAM); mobidb-lite (MOBIDB_LITE); PTHR44416 (PANTHER); IPR001611 (PROSITE_PROFILES); IPR001611 (PROSITE_PROFILES); IPR001611 (PROSITE_PROFILES); IPR001611 (PROSITE_PROFILES); IPR001611 (PROSITE_PROFILES); SSF52075 (SUPERFAMILY)	F:GO:0005515	F:protein binding	>3jb9_j U2 snRNP A', U2 small nuclear ribonucleoprotein A'; spliceosome, U2/U5/U6, lariat, R binding protein-R compl; HET: GDP ADP; 3.60A {Schizosaccharomyces pombe 972h-}	96.7	3.3e-10	Q10163	GO:0000395; GO:0000398; GO:0003723; GO:0005634; GO:0005681; GO:0005682; GO:0005685; GO:0005686; GO:0005687; GO:0005737; GO:0005829; GO:0046540; GO:0071004; GO:0071013; GO:0071014	GO:0000395, GO:0000398, GO:0003723, GO:0005634, GO:0005681, GO:0005682, GO:0005685, GO:0005686, GO:0005687, GO:0005737, GO:0005829, GO:0046540, GO:0071004, GO:0071013, GO:0071014, GO:0005515
TRINITY_DN14064_c0_g1_i1	1276	Carbonic anhydrase 2	3.5e-150			IPR001765 (SMART); IPR036874 (G3DSA:3.40.1050.GENE3D); IPR036874 (G3DSA:3.40.1050.GENE3D); IPR036874 (G3DSA:3.40.1050.GENE3D); IPR001765 (PFAM); PTHR11002:SF17 (PANTHER); PTHR11002:SF17 (PANTHER); PTHR11002 (PANTHER); IPR036874 (SUPERFAMILY); IPR036874 (SUPERFAMILY); IPR036874 (SUPERFAMILY)	F:GO:0004089; F:GO:0008270	F:carbonate dehydratase activity; F:zinc ion binding						GO:0004089, GO:0008270
TRINITY_DN14068_c0_g1_i1	1938	KR domain-containing protein	1.8e-286			PF13738 (PFAM); IPR036188 (G3DSA:3.50.50.GENE3D); IPR036188 (G3DSA:3.50.50.GENE3D); PTHR42877 (PANTHER); IPR036188 (SUPERFAMILY)
TRINITY_DN1407_c0_g1_i1	4675	Isochorismate Synthase	9.3e-217	F:GO:0003824; F:GO:0008909; P:GO:0009058; P:GO:0009234; F:GO:0030976; F:GO:0070204	F:catalytic activity; F:isochorismate synthase activity; P:biosynthetic process; P:mequinone biosynthetic process; F:thiamine pyrophosphate binding; F:2-succinyl-5-enolpyruvyl-6-hydroxy-3-cyclohexene-1-carboxylic-acid synthase activity	IPR013342 (SMART); IPR029035 (G3DSA:3.40.50.GENE3D); IPR012001 (PFAM); IPR029065 (PFAM); IPR004433 (TIGRFAM); IPR005801 (G3DSA:3.60.120.GENE3D); IPR029058 (G3DSA:3.40.50.GENE3D); IPR011766 (PFAM); G3DSA:3.40.50.970 (GENE3D); IPR036849 (G3DSA:3.20.20.GENE3D); G3DSA:3.40.50.970 (GENE3D); IPR029017 (G3DSA:3.30.390.GENE3D); IPR000073 (PFAM); IPR032264 (PFAM); IPR015890 (PFAM); IPR004433 (PANTHER); IPR004433 (HAMAP); cd02009 (CDD); cd07037 (CDD); IPR029017 (SUPERFAMILY); IPR029058 (SUPERFAMILY); IPR005801 (SUPERFAMILY); IPR029061 (SUPERFAMILY); IPR036849 (SUPERFAMILY); IPR029061 (SUPERFAMILY)	F:GO:0003824; P:GO:0009058; P:GO:0009234; F:GO:0030976; F:GO:0070204	F:catalytic activity; P:biosynthetic process; P:menaquinone biosynthetic process; F:thiamine pyrophosphate binding; F:2-succinyl-5-enolpyruvyl-6-hydroxy-3-cyclohexene-1-carboxylic-acid synthase activity						GO:0003824, GO:0008909, GO:0009058, GO:0009234, GO:0030976, GO:0070204
TRINITY_DN14071_c0_g1_i1	525	UPF0014 membrane protein	1.5e-54			SIGL_PEPTIDE_H_REGION (PHOBIUS); CYTOPLASMIC_DOMAIN (PHOBIUS); SIGL_PEPTIDE_N_REGION (PHOBIUS); SIGL_PEPTIDE (PHOBIUS); NON_CYTOPLASMIC_DOMAIN (PHOBIUS); SIGL_PEPTIDE_C_REGION (PHOBIUS); TRANSMEMBRANE (PHOBIUS); TMhelix (TMHMM); TMhelix (TMHMM); TMhelix (TMHMM)
TRINITY_DN14072_c0_g1_i1	1483	Pentatricopeptide repeat-containing protein, chloroplastic	1.9e-14			mobidb-lite (MOBIDB_LITE)
TRINITY_DN14073_c0_g1_i1	1015					mobidb-lite (MOBIDB_LITE); mobidb-lite (MOBIDB_LITE)
TRINITY_DN14074_c0_g1_i1	772	Serine/threonine-protein kise 33	3.8e-91			PTHR35759 (PANTHER); SIGL_PEPTIDE_H_REGION (PHOBIUS); NON_CYTOPLASMIC_DOMAIN (PHOBIUS); SIGL_PEPTIDE_N_REGION (PHOBIUS); SIGL_PEPTIDE (PHOBIUS); SIGL_PEPTIDE_C_REGION (PHOBIUS); SiglP-noTM (SIGLP_EUK)
TRINITY_DN14075_c0_g1_i1	330					IPR002110 (SMART); IPR020683 (PFAM); IPR036770 (G3DSA:1.25.40.GENE3D); PTHR44762 (PANTHER); IPR002110 (PROSITE_PROFILES); IPR002110 (PROSITE_PROFILES); IPR020683 (PROSITE_PROFILES); IPR002110 (PROSITE_PROFILES); IPR020683 (CDD); IPR036770 (SUPERFAMILY)	F:GO:0005515	F:protein binding						GO:0005515
TRINITY_DN14076_c0_g1_i1	2124	Protein farnesyltransferase subunit beta	4.4e-283	F:GO:0016787	F:hydrolase activity	G3DSA:3.90.1200.10 (GENE3D)								GO:0016787
TRINITY_DN14077_c0_g1_i1	721	hypothetical protein AK812_SmicGene18136	4.3e-12			Coil (COILS); G3DSA:1.20.5.170 (GENE3D); mobidb-lite (MOBIDB_LITE)
TRINITY_DN14078_c0_g1_i1	3302	Inosine-5'-monophosphate dehydrogese	1e-23			G3DSA:1.10.238.10 (GENE3D); G3DSA:1.10.238.10 (GENE3D); G3DSA:1.10.238.10 (GENE3D); IPR002048 (PFAM); G3DSA:1.10.238.10 (GENE3D); mobidb-lite (MOBIDB_LITE); IPR018247 (PROSITE_PATTERNS); IPR002048 (PROSITE_PROFILES); IPR002048 (PROSITE_PROFILES); IPR002048 (PROSITE_PROFILES); IPR011992 (SUPERFAMILY)	F:GO:0005509	F:calcium ion binding	>4mew_A Serine/threonine-protein phosphatase 2A regulator B'' subunit beta; EF-hands, calcium binding, metal bindin protein, hydrolase, cell cycle; 1.99A {Homo sapiens} PDB: 4i5j_A 4i5k_A	98.9	2.8e-17	Q9Y5P8	GO:0000159; GO:0004721; GO:0004722; GO:0005509; GO:0005634; GO:0005654; GO:0006470; GO:0007050; GO:0019888	GO:0000159, GO:0004721, GO:0004722, GO:0005509, GO:0005634, GO:0005654, GO:0006470, GO:0007050, GO:0019888
TRINITY_DN14079_c0_g1_i2	1306	Zinc finger CCCH domain-containing protein 3	5e-11			IPR000571 (SMART); IPR000571 (PFAM); IPR036855 (G3DSA:4.10.1000.GENE3D); mobidb-lite (MOBIDB_LITE); PTHR38218 (PANTHER); IPR000571 (PROSITE_PROFILES); IPR000571 (PROSITE_PROFILES); IPR036855 (SUPERFAMILY)	F:GO:0046872	F:metal ion binding						GO:0046872
TRINITY_DN1408_c0_g1_i1	500					IPR011989 (G3DSA:1.25.10.GENE3D); mobidb-lite (MOBIDB_LITE); IPR016024 (SUPERFAMILY)	F:GO:0005488	F:binding						GO:0005488
TRINITY_DN14080_c0_g1_i2	1905	DUF1350 domain-containing protein	4.9e-124			IPR006843 (PFAM); IPR010765 (PFAM); IPR029058 (G3DSA:3.40.50.GENE3D); IPR010765 (PANTHER); IPR029058 (SUPERFAMILY)			>4inz_A Soluble epoxide hydrolase; A/B hydrolase fold, enzymatic resolution; 1.70A {Bacillus megaterium} PDB: 4o08_A* 4io0_A* 4nzz_A	99.6	3.9e-24	G9BEX6	GO:0008152; GO:0047405	GO:0008152, GO:0047405
TRINITY_DN14081_c0_g1_i2	1697	palmitoyltransferase ZDHHC6	9.8e-124	F:GO:0008270; C:GO:0016020; C:GO:0016021; F:GO:0016740; F:GO:0016746; F:GO:0019706; F:GO:0046872	F:zinc ion binding; C:membrane; C:integral component of membrane; F:transferase activity; F:transferase activity, transferring acyl groups; F:protein-cysteine S-palmitoyltransferase activity; F:metal ion binding	IPR001594 (PFAM); PTHR22883 (PANTHER); PTHR22883:SF35 (PANTHER); CYTOPLASMIC_DOMAIN (PHOBIUS); TRANSMEMBRANE (PHOBIUS); NON_CYTOPLASMIC_DOMAIN (PHOBIUS); TRANSMEMBRANE (PHOBIUS); CYTOPLASMIC_DOMAIN (PHOBIUS); NON_CYTOPLASMIC_DOMAIN (PHOBIUS); NON_CYTOPLASMIC_DOMAIN (PHOBIUS); TRANSMEMBRANE (PHOBIUS); TRANSMEMBRANE (PHOBIUS); PS50216 (PROSITE_PROFILES); TMhelix (TMHMM); TMhelix (TMHMM); TMhelix (TMHMM); TMhelix (TMHMM)								GO:0008270, GO:0016020, GO:0016021, GO:0016740, GO:0016746, GO:0019706, GO:0046872
TRINITY_DN14082_c0_g1_i1	2719	PAT41659.1 mannosyltransferase	7e-124			IPR011701 (PFAM); G3DSA:1.20.1250.20 (GENE3D); IPR008441 (PFAM); mobidb-lite (MOBIDB_LITE); PTHR23121 (PANTHER); PTHR23121:SF9 (PANTHER); TRANSMEMBRANE (PHOBIUS); CYTOPLASMIC_DOMAIN (PHOBIUS); TRANSMEMBRANE (PHOBIUS); NON_CYTOPLASMIC_DOMAIN (PHOBIUS); TRANSMEMBRANE (PHOBIUS); CYTOPLASMIC_DOMAIN (PHOBIUS); TRANSMEMBRANE (PHOBIUS); NON_CYTOPLASMIC_DOMAIN (PHOBIUS); TRANSMEMBRANE (PHOBIUS); NON_CYTOPLASMIC_DOMAIN (PHOBIUS); TRANSMEMBRANE (PHOBIUS); NON_CYTOPLASMIC_DOMAIN (PHOBIUS); TRANSMEMBRANE (PHOBIUS); NON_CYTOPLASMIC_DOMAIN (PHOBIUS); TRANSMEMBRANE (PHOBIUS); CYTOPLASMIC_DOMAIN (PHOBIUS); CYTOPLASMIC_DOMAIN (PHOBIUS); TRANSMEMBRANE (PHOBIUS); TRANSMEMBRANE (PHOBIUS); CYTOPLASMIC_DOMAIN (PHOBIUS); CYTOPLASMIC_DOMAIN (PHOBIUS); IPR020846 (CDD); IPR036259 (SUPERFAMILY); IPR029044 (SUPERFAMILY); TMhelix (TMHMM); TMhelix (TMHMM); TMhelix (TMHMM); TMhelix (TMHMM); TMhelix (TMHMM); TMhelix (TMHMM); TMhelix (TMHMM); TMhelix (TMHMM); TMhelix (TMHMM); TMhelix (TMHMM)	C:GO:0016021; P:GO:0055085	C:integral component of membrane; P:transmembrane transport	>3o7q_A L-fucose-proton symporter; transporter, multi-PASS membrane protei transport protein; HET: BNG; 3.14A {Escherichia coli} PDB: 3o7p_A*	99.7	1.1e-26	P11551	GO:0005886; GO:0006004; GO:0015517; GO:0015518; GO:0015535; GO:0015751; GO:0015756; GO:0015757; GO:0016021	GO:0005886, GO:0006004, GO:0015517, GO:0015518, GO:0015535, GO:0015751, GO:0015756, GO:0015757, GO:0016021, GO:0055085
TRINITY_DN14083_c0_g1_i2	415					mobidb-lite (MOBIDB_LITE)
TRINITY_DN14084_c0_g1_i1	1763	hypothetical protein AK812_SmicGene26866	3.6e-60			Coil (COILS); mobidb-lite (MOBIDB_LITE); mobidb-lite (MOBIDB_LITE)
TRINITY_DN14085_c0_g1_i1	1880	2'-5' R ligase	8.8e-134	P:GO:0016311; F:GO:0016791	P:dephosphorylation; F:phosphatase activity	Coil (COILS); IPR021122 (PFAM); IPR011990 (G3DSA:1.25.40.GENE3D); SSF56091 (SUPERFAMILY)	F:GO:0005515	F:protein binding	>2hvq_A ORF1, hypothetical 37.6 kDa protein in GP24-HOC intergenic region; R, ligase, lysine adenylate; HET: APK; 2.40A {Enterobacteria phage T4} PDB: 2hvr_A* 2hvs_A*	99.4	1.6e-21	P32277	GO:0003972; GO:0005524; GO:0042245	GO:0003972, GO:0005524, GO:0042245, GO:0016311, GO:0016791, GO:0005515
TRINITY_DN14086_c0_g1_i1	659					mobidb-lite (MOBIDB_LITE)
TRINITY_DN14086_c0_g2_i1	712					SIGL_PEPTIDE_H_REGION (PHOBIUS); SIGL_PEPTIDE_N_REGION (PHOBIUS); SIGL_PEPTIDE_C_REGION (PHOBIUS); NON_CYTOPLASMIC_DOMAIN (PHOBIUS); SIGL_PEPTIDE (PHOBIUS); SiglP-noTM (SIGLP_EUK)
TRINITY_DN14087_c0_g1_i2	1127	hypothetical protein AK812_SmicGene38007	2.3e-28			Coil (COILS); mobidb-lite (MOBIDB_LITE); mobidb-lite (MOBIDB_LITE)
TRINITY_DN14088_c0_g1_i1	1972	importin subunit alpha-1b	6.4e-18	C:GO:0005634; C:GO:0005737; P:GO:0006606; P:GO:0006810; F:GO:0008565; P:GO:0015031	C:nucleus; C:cytoplasm; P:protein import into nucleus; P:transport; F:protein transporter activity; P:protein transport	IPR011989 (G3DSA:1.25.10.GENE3D); mobidb-lite (MOBIDB_LITE); PTHR23316 (PANTHER); IPR016024 (SUPERFAMILY)	F:GO:0005488	F:binding						GO:0005634, GO:0005737, GO:0006606, GO:0006810, GO:0008565, GO:0015031, GO:0005488
TRINITY_DN14089_c0_g1_i1	202					mobidb-lite (MOBIDB_LITE)
TRINITY_DN1409_c0_g1_i1	1450	Protein phosphatase 1B	4.2e-99	F:GO:0000287; F:GO:0003824; F:GO:0004721; F:GO:0004722; C:GO:0005634; C:GO:0005737; P:GO:0006470; F:GO:0030145; F:GO:0046872	F:magnesium ion binding; F:catalytic activity; F:phosphoprotein phosphatase activity; F:protein serine/threonine phosphatase activity; C:nucleus; C:cytoplasm; P:protein dephosphorylation; F:manganese ion binding; F:metal ion binding	IPR001932 (SMART); IPR002893 (PFAM); IPR036457 (G3DSA:3.60.40.GENE3D); IPR001932 (PFAM); mobidb-lite (MOBIDB_LITE); IPR015655 (PANTHER); IPR002893 (PROSITE_PATTERNS); IPR002893 (PROSITE_PROFILES); IPR001932 (PROSITE_PROFILES); IPR001932 (CDD); IPR036457 (SUPERFAMILY); SSF144232 (SUPERFAMILY)	F:GO:0003824; F:GO:0004722; P:GO:0006470	F:catalytic activity; F:protein serine/threonine phosphatase activity; P:protein dephosphorylation						GO:0000287, GO:0003824, GO:0004721, GO:0004722, GO:0005634, GO:0005737, GO:0006470, GO:0030145, GO:0046872
TRINITY_DN14090_c0_g1_i2	1699					Coil (COILS); mobidb-lite (MOBIDB_LITE); mobidb-lite (MOBIDB_LITE)
TRINITY_DN14091_c0_g1_i1	826	hypothetical protein AK812_SmicGene32525	4e-14			SIGL_PEPTIDE (PHOBIUS); NON_CYTOPLASMIC_DOMAIN (PHOBIUS); SIGL_PEPTIDE_N_REGION (PHOBIUS); SIGL_PEPTIDE_H_REGION (PHOBIUS); SIGL_PEPTIDE_C_REGION (PHOBIUS); PS51257 (PROSITE_PROFILES); TMhelix (TMHMM)
TRINITY_DN14092_c0_g1_i1	1747	MULTISPECIES: DUF4214 domain-containing protein	1.4e-64			IPR014903 (PFAM); CYTOPLASMIC_DOMAIN (PHOBIUS); NON_CYTOPLASMIC_DOMAIN (PHOBIUS); TRANSMEMBRANE (PHOBIUS)
TRINITY_DN14093_c0_g1_i1	2554	anoctamin-like protein	0	C:GO:0016020; C:GO:0016021; F:GO:0046983	C:membrane; C:integral component of membrane; F:protein dimerization activity	IPR032394 (PFAM); IPR007632 (PFAM); IPR007632 (PANTHER); TRANSMEMBRANE (PHOBIUS); TRANSMEMBRANE (PHOBIUS); TRANSMEMBRANE (PHOBIUS); CYTOPLASMIC_DOMAIN (PHOBIUS); NON_CYTOPLASMIC_DOMAIN (PHOBIUS); TRANSMEMBRANE (PHOBIUS); NON_CYTOPLASMIC_DOMAIN (PHOBIUS); CYTOPLASMIC_DOMAIN (PHOBIUS); CYTOPLASMIC_DOMAIN (PHOBIUS); TRANSMEMBRANE (PHOBIUS); NON_CYTOPLASMIC_DOMAIN (PHOBIUS); TRANSMEMBRANE (PHOBIUS); CYTOPLASMIC_DOMAIN (PHOBIUS); TRANSMEMBRANE (PHOBIUS); NON_CYTOPLASMIC_DOMAIN (PHOBIUS); NON_CYTOPLASMIC_DOMAIN (PHOBIUS); TRANSMEMBRANE (PHOBIUS); TRANSMEMBRANE (PHOBIUS); CYTOPLASMIC_DOMAIN (PHOBIUS); TMhelix (TMHMM); TMhelix (TMHMM); TMhelix (TMHMM); TMhelix (TMHMM); TMhelix (TMHMM); TMhelix (TMHMM); TMhelix (TMHMM); TMhelix (TMHMM); TMhelix (TMHMM)	F:GO:0046983	F:protein dimerization activity						GO:0016020, GO:0016021, GO:0046983
TRINITY_DN14094_c0_g1_i1	1119	putative PKHD-type hydroxylase	3.9e-137	F:GO:0043167	F:ion binding	IPR006620 (SMART); G3DSA:2.60.120.620 (GENE3D); mobidb-lite (MOBIDB_LITE); PTHR24014:SF4 (PANTHER); PTHR24014 (PANTHER); IPR005123 (PROSITE_PROFILES)	F:GO:0005506; F:GO:0016491; F:GO:0016705; F:GO:0031418; P:GO:0055114	F:iron ion binding; F:oxidoreductase activity; F:oxidoreductase activity, acting on paired donors, with incorporation or reduction of molecular oxygen; F:L-ascorbic acid binding; P:oxidation-reduction process						GO:0043167, GO:0005506, GO:0016491, GO:0016705, GO:0031418, GO:0055114
TRINITY_DN14096_c0_g1_i1	1311	Isoprenylcysteine alpha-carbonyl methylesterase ICME	3.4e-55	P:GO:0008152; C:GO:0016020; C:GO:0016021; F:GO:0016787	P:metabolic process; C:membrane; C:integral component of membrane; F:hydrolase activity	IPR029058 (G3DSA:3.40.50.GENE3D); IPR013094 (PFAM); PTHR23024 (PANTHER); PTHR23024:SF343 (PANTHER); TRANSMEMBRANE (PHOBIUS); CYTOPLASMIC_DOMAIN (PHOBIUS); NON_CYTOPLASMIC_DOMAIN (PHOBIUS); IPR029058 (SUPERFAMILY); TMhelix (TMHMM)	P:GO:0008152; F:GO:0016787	P:metabolic process; F:hydrolase activity						GO:0008152, GO:0016020, GO:0016021, GO:0016787
TRINITY_DN14097_c0_g1_i1	1047	hypersensitive-induced response protein 2	8.8e-107	C:GO:0016020; C:GO:0043231; C:GO:0044444	C:membrane; C:intracellular membrane-bounded organelle; C:cytoplasmic part	IPR001107 (SMART); IPR001107 (PFAM); PTHR43327:SF14 (PANTHER); PTHR43327 (PANTHER); PS51257 (PROSITE_PROFILES); cd03407 (CDD); SiglP-TM (SIGLP_GRAM_POSITIVE); IPR036013 (SUPERFAMILY)								GO:0016020, GO:0043231, GO:0044444
TRINITY_DN14098_c0_g1_i1	1070					mobidb-lite (MOBIDB_LITE); mobidb-lite (MOBIDB_LITE); TRANSMEMBRANE (PHOBIUS); CYTOPLASMIC_DOMAIN (PHOBIUS); NON_CYTOPLASMIC_DOMAIN (PHOBIUS); CYTOPLASMIC_DOMAIN (PHOBIUS); TRANSMEMBRANE (PHOBIUS); TMhelix (TMHMM); TMhelix (TMHMM)
TRINITY_DN14099_c0_g1_i1	1123	Replicase polyprotein 1ab	8.7e-36			G3DSA:2.170.150.20 (GENE3D); G3DSA:2.170.150.20 (GENE3D); mobidb-lite (MOBIDB_LITE)
TRINITY_DN14099_c0_g1_i2	690	Replicase polyprotein 1ab	2.5e-25			mobidb-lite (MOBIDB_LITE)
TRINITY_DN141_c0_g1_i1	2529	Pseudouridine synthase	6.5e-148	P:GO:0001522; F:GO:0003723; P:GO:0009451; F:GO:0009982	P:pseudouridine synthesis; F:R binding; P:R modification; F:pseudouridine synthase activity	Coil (COILS); Coil (COILS); IPR006145 (PFAM); G3DSA:3.30.2350.10 (GENE3D); mobidb-lite (MOBIDB_LITE); PTHR44168 (PANTHER); IPR006145 (CDD); IPR020103 (SUPERFAMILY)	P:GO:0001522; F:GO:0003723; P:GO:0009451; F:GO:0009982	P:pseudouridine synthesis; F:RNA binding; P:RNA modification; F:pseudouridine synthase activity						GO:0001522, GO:0003723, GO:0009451, GO:0009982
TRINITY_DN1410_c0_g1_i1	267					mobidb-lite (MOBIDB_LITE)
TRINITY_DN14100_c0_g1_i1	625	ascorbate peroxidase	2.7e-31	F:GO:0003700; P:GO:0006355	F:D binding transcription factor activity; P:regulation of transcription, D-templated	G3DSA:2.30.42.10 (GENE3D); mobidb-lite (MOBIDB_LITE); IPR001478 (PROSITE_PROFILES)	F:GO:0005515	F:protein binding						GO:0003700, GO:0006355, GO:0005515
TRINITY_DN14101_c0_g1_i1	430	hypothetical protein AK812_SmicGene22920	2.6e-09			mobidb-lite (MOBIDB_LITE); SIGL_PEPTIDE_N_REGION (PHOBIUS); NON_CYTOPLASMIC_DOMAIN (PHOBIUS); SIGL_PEPTIDE_C_REGION (PHOBIUS); SIGL_PEPTIDE_H_REGION (PHOBIUS); SIGL_PEPTIDE (PHOBIUS); SiglP-noTM (SIGLP_EUK)
TRINITY_DN14102_c0_g1_i1	1447	hypothetical protein AK812_SmicGene26891	1.7e-100			SIGL_PEPTIDE_H_REGION (PHOBIUS); SIGL_PEPTIDE_C_REGION (PHOBIUS); SIGL_PEPTIDE_N_REGION (PHOBIUS); SIGL_PEPTIDE (PHOBIUS); NON_CYTOPLASMIC_DOMAIN (PHOBIUS); SiglP-noTM (SIGLP_GRAM_NEGATIVE); SiglP-noTM (SIGLP_EUK); SiglP-TM (SIGLP_GRAM_POSITIVE)
TRINITY_DN14102_c0_g1_i2	896	hypothetical protein AK812_SmicGene26891	1e-100			mobidb-lite (MOBIDB_LITE)
TRINITY_DN14103_c0_g1_i1	1998	Poly [ADP-ribose] polymerase 11	2.4e-76			G3DSA:1.10.238.10 (GENE3D); IPR012317 (PFAM); G3DSA:3.90.228.10 (GENE3D); G3DSA:1.10.238.10 (GENE3D); IPR019406 (PFAM); IPR018247 (PROSITE_PATTERNS); IPR002048 (PROSITE_PROFILES); IPR012317 (PROSITE_PROFILES); IPR011992 (SUPERFAMILY); SSF56399 (SUPERFAMILY)	F:GO:0003950; F:GO:0005509	F:NAD+ ADP-ribosyltransferase activity; F:calcium ion binding						GO:0003950, GO:0005509
TRINITY_DN14103_c0_g1_i2	860	Poly [ADP-ribose] polymerase 11	2.9e-63			G3DSA:3.90.228.10 (GENE3D); IPR012317 (PFAM); IPR012317 (PROSITE_PROFILES); SSF56399 (SUPERFAMILY)	F:GO:0003950	F:NAD+ ADP-ribosyltransferase activity						GO:0003950
TRINITY_DN14104_c0_g1_i1	1202	class I SAM-dependent methyltransferase	7.6e-22			G3DSA:3.40.50.150 (GENE3D); PF13578 (PFAM); CYTOPLASMIC_DOMAIN (PHOBIUS); NON_CYTOPLASMIC_DOMAIN (PHOBIUS); TRANSMEMBRANE (PHOBIUS); IPR029063 (SUPERFAMILY)
TRINITY_DN14104_c0_g1_i2	527	hypothetical protein AK812_SmicGene22596	0.00031			TRANSMEMBRANE (PHOBIUS); CYTOPLASMIC_DOMAIN (PHOBIUS); NON_CYTOPLASMIC_DOMAIN (PHOBIUS); TMhelix (TMHMM)
TRINITY_DN14105_c0_g1_i1	914	DJ-like subfamily B member 6-A	3.3e-41			IPR000626 (SMART); IPR000626 (PFAM); G3DSA:3.10.20.90 (GENE3D); IPR000626 (PROSITE_PROFILES); cd01769 (CDD); IPR029071 (SUPERFAMILY)	F:GO:0005515	F:protein binding						GO:0005515
TRINITY_DN14106_c0_g1_i1	551	Pentatricopeptide repeat-containing protein, mitochondrial	6.5e-45			mobidb-lite (MOBIDB_LITE); mobidb-lite (MOBIDB_LITE); NON_CYTOPLASMIC_DOMAIN (PHOBIUS); SIGL_PEPTIDE_H_REGION (PHOBIUS); SIGL_PEPTIDE_C_REGION (PHOBIUS); SIGL_PEPTIDE (PHOBIUS); SIGL_PEPTIDE_N_REGION (PHOBIUS); PS51257 (PROSITE_PROFILES); TMhelix (TMHMM)
TRINITY_DN14107_c0_g1_i1	716	translation initiation factor eIF-5A, putative	2.8e-32	F:GO:0003723; P:GO:0006412	F:R binding; P:translation	IPR020189 (SMART); IPR013185 (PFAM); IPR014722 (G3DSA:2.30.30.GENE3D); IPR001884 (TIGRFAM); IPR020189 (PFAM); IPR001884 (PIRSF); G3DSA:2.40.50.140 (GENE3D); PTHR11673:SF22 (PANTHER); IPR001884 (PANTHER); IPR012340 (SUPERFAMILY); IPR008991 (SUPERFAMILY)	F:GO:0003723; F:GO:0003746; P:GO:0006452; F:GO:0043022; P:GO:0045901; P:GO:0045905	F:RNA binding; F:translation elongation factor activity; P:translational frameshifting; F:ribosome binding; P:positive regulation of translational elongation; P:positive regulation of translational termination						GO:0003723, GO:0006412, GO:0003746, GO:0006452, GO:0043022, GO:0045901, GO:0045905
TRINITY_DN14108_c0_g1_i1	247
TRINITY_DN14109_c0_g1_i1	918	Histone-lysine N-methyltransferase SMYD3	4.9e-69			mobidb-lite (MOBIDB_LITE); SIGL_PEPTIDE_H_REGION (PHOBIUS); SIGL_PEPTIDE_C_REGION (PHOBIUS); SIGL_PEPTIDE_N_REGION (PHOBIUS); NON_CYTOPLASMIC_DOMAIN (PHOBIUS); SIGL_PEPTIDE (PHOBIUS)
TRINITY_DN14109_c0_g1_i2	1540	Histone-lysine N-methyltransferase SMYD3	1.7e-143	F:GO:0046872	F:metal ion binding	G3DSA:3.90.1410.10 (GENE3D); IPR001214 (PFAM); mobidb-lite (MOBIDB_LITE); PTHR12197 (PANTHER); IPR001214 (PROSITE_PROFILES); SSF82199 (SUPERFAMILY)	F:GO:0005515	F:protein binding						GO:0046872, GO:0005515
TRINITY_DN1411_c0_g1_i1	1512	hypothetical protein AK812_SmicGene20617	1.2e-165			IPR010488 (PFAM); G3DSA:3.40.50.300 (GENE3D); G3DSA:3.40.50.300 (GENE3D); mobidb-lite (MOBIDB_LITE); mobidb-lite (MOBIDB_LITE); IPR027417 (SUPERFAMILY)	F:GO:0005524; F:GO:0016301	F:ATP binding; F:kinase activity						GO:0005524, GO:0016301
TRINITY_DN14110_c0_g1_i1	1553	predicted protein	5.9e-83	C:GO:0016020; C:GO:0016021	C:membrane; C:integral component of membrane	IPR012435 (PFAM); IPR010651 (PANTHER); PTHR16119:SF17 (PANTHER); NON_CYTOPLASMIC_DOMAIN (PHOBIUS); TRANSMEMBRANE (PHOBIUS); SIGL_PEPTIDE_H_REGION (PHOBIUS); TRANSMEMBRANE (PHOBIUS); SIGL_PEPTIDE (PHOBIUS); TRANSMEMBRANE (PHOBIUS); TRANSMEMBRANE (PHOBIUS); TRANSMEMBRANE (PHOBIUS); CYTOPLASMIC_DOMAIN (PHOBIUS); SIGL_PEPTIDE_C_REGION (PHOBIUS); CYTOPLASMIC_DOMAIN (PHOBIUS); SIGL_PEPTIDE_N_REGION (PHOBIUS); NON_CYTOPLASMIC_DOMAIN (PHOBIUS); NON_CYTOPLASMIC_DOMAIN (PHOBIUS); CYTOPLASMIC_DOMAIN (PHOBIUS); TRANSMEMBRANE (PHOBIUS); NON_CYTOPLASMIC_DOMAIN (PHOBIUS); NON_CYTOPLASMIC_DOMAIN (PHOBIUS); NON_CYTOPLASMIC_DOMAIN (PHOBIUS); CYTOPLASMIC_DOMAIN (PHOBIUS); CYTOPLASMIC_DOMAIN (PHOBIUS); TRANSMEMBRANE (PHOBIUS); TRANSMEMBRANE (PHOBIUS); TRANSMEMBRANE (PHOBIUS); TRANSMEMBRANE (PHOBIUS); SiglP-noTM (SIGLP_GRAM_NEGATIVE); SiglP-TM (SIGLP_GRAM_POSITIVE); TMhelix (TMHMM); TMhelix (TMHMM); TMhelix (TMHMM); TMhelix (TMHMM); TMhelix (TMHMM); TMhelix (TMHMM); TMhelix (TMHMM); TMhelix (TMHMM); TMhelix (TMHMM)	F:GO:0015144; C:GO:0016021; P:GO:0034219	F:carbohydrate transmembrane transporter activity; C:integral component of membrane; P:carbohydrate transmembrane transport						GO:0016020, GO:0016021, GO:0015144, GO:0034219
TRINITY_DN14111_c0_g1_i1	2676	Calcium/calmodulin-dependent protein kise type II subunit alpha	2e-203	P:GO:0009987; F:GO:0016740	P:cellular process; F:transferase activity	IPR000719 (SMART); IPR013587 (PFAM); G3DSA:3.30.200.20 (GENE3D); G3DSA:1.10.510.10 (GENE3D); IPR000719 (PFAM); PTHR24349 (PANTHER); IPR008271 (PROSITE_PATTERNS); IPR017441 (PROSITE_PATTERNS); IPR000719 (PROSITE_PROFILES); IPR011009 (SUPERFAMILY)	F:GO:0004672; F:GO:0005524; P:GO:0006468	F:protein kinase activity; F:ATP binding; P:protein phosphorylation						GO:0009987, GO:0016740, GO:0004672, GO:0005524, GO:0006468
TRINITY_DN14112_c0_g1_i1	947	hypothetical protein AK812_SmicGene21582	1.1e-07			NON_CYTOPLASMIC_DOMAIN (PHOBIUS); CYTOPLASMIC_DOMAIN (PHOBIUS); TRANSMEMBRANE (PHOBIUS); TRANSMEMBRANE (PHOBIUS); CYTOPLASMIC_DOMAIN (PHOBIUS); TRANSMEMBRANE (PHOBIUS); TRANSMEMBRANE (PHOBIUS); NON_CYTOPLASMIC_DOMAIN (PHOBIUS); TRANSMEMBRANE (PHOBIUS); CYTOPLASMIC_DOMAIN (PHOBIUS); TRANSMEMBRANE (PHOBIUS); TRANSMEMBRANE (PHOBIUS); NON_CYTOPLASMIC_DOMAIN (PHOBIUS); CYTOPLASMIC_DOMAIN (PHOBIUS); NON_CYTOPLASMIC_DOMAIN (PHOBIUS); TMhelix (TMHMM); TMhelix (TMHMM); TMhelix (TMHMM); TMhelix (TMHMM); TMhelix (TMHMM); TMhelix (TMHMM); TMhelix (TMHMM)
TRINITY_DN14113_c0_g1_i1	1347	CMGC kise, Lammer family, putative	3.2e-146	F:GO:0004672	F:protein kise activity	IPR000719 (SMART); IPR000719 (PFAM); G3DSA:1.10.510.10 (GENE3D); G3DSA:3.30.200.20 (GENE3D); mobidb-lite (MOBIDB_LITE); PTHR24058:SF0 (PANTHER); PTHR24058 (PANTHER); IPR008271 (PROSITE_PATTERNS); IPR017441 (PROSITE_PATTERNS); IPR000719 (PROSITE_PROFILES); IPR011009 (SUPERFAMILY)	F:GO:0004672; F:GO:0005524; P:GO:0006468	F:protein kinase activity; F:ATP binding; P:protein phosphorylation						GO:0004672, GO:0005524, GO:0006468
TRINITY_DN14114_c0_g1_i1	1384	putative cation-transporting ATPase 1	0.00028			IPR036869 (G3DSA:1.10.287.GENE3D); mobidb-lite (MOBIDB_LITE); SIGL_PEPTIDE_C_REGION (PHOBIUS); SIGL_PEPTIDE_N_REGION (PHOBIUS); CYTOPLASMIC_DOMAIN (PHOBIUS); SIGL_PEPTIDE (PHOBIUS); TRANSMEMBRANE (PHOBIUS); SIGL_PEPTIDE_H_REGION (PHOBIUS); NON_CYTOPLASMIC_DOMAIN (PHOBIUS); IPR001623 (PROSITE_PROFILES); IPR001623 (CDD); SiglP-noTM (SIGLP_EUK); IPR036869 (SUPERFAMILY)
TRINITY_DN14115_c0_g1_i1	2887	heavy metal transporter 3	6e-214	F:GO:0000166; P:GO:0006812; C:GO:0016020; C:GO:0016021; F:GO:0016787; F:GO:0019829; P:GO:0030001; F:GO:0046872; P:GO:0098655	F:nucleotide binding; P:cation transport; C:membrane; C:integral component of membrane; F:hydrolase activity; F:cation-transporting ATPase activity; P:metal ion transport; F:metal ion binding; P:cation transmembrane transport	PR00119 (PRINTS); IPR023214 (G3DSA:3.40.50.GENE3D); PF00702 (PFAM); IPR001757 (TIGRFAM); IPR023299 (G3DSA:3.40.1110.GENE3D); G3DSA:1.20.1110.10 (GENE3D); G3DSA:3.30.70.100 (GENE3D); PF00122 (PFAM); IPR027256 (TIGRFAM); mobidb-lite (MOBIDB_LITE); PTHR43338 (PANTHER); IPR018303 (PROSITE_PATTERNS); NON_CYTOPLASMIC_DOMAIN (PHOBIUS); TRANSMEMBRANE (PHOBIUS); TRANSMEMBRANE (PHOBIUS); NON_CYTOPLASMIC_DOMAIN (PHOBIUS); CYTOPLASMIC_DOMAIN (PHOBIUS); TRANSMEMBRANE (PHOBIUS); CYTOPLASMIC_DOMAIN (PHOBIUS); TRANSMEMBRANE (PHOBIUS); NON_CYTOPLASMIC_DOMAIN (PHOBIUS); IPR006121 (PROSITE_PROFILES); IPR008250 (SUPERFAMILY); IPR023299 (SUPERFAMILY); IPR036163 (SUPERFAMILY); IPR036412 (SUPERFAMILY); TMhelix (TMHMM); TMhelix (TMHMM); TMhelix (TMHMM); TMhelix (TMHMM)	F:GO:0000166; P:GO:0006812; C:GO:0016021; F:GO:0019829; P:GO:0030001; F:GO:0046872	F:nucleotide binding; P:cation transport; C:integral component of membrane; F:cation-transporting ATPase activity; P:metal ion transport; F:metal ion binding						GO:0000166, GO:0006812, GO:0016020, GO:0016021, GO:0016787, GO:0019829, GO:0030001, GO:0046872, GO:0098655
TRINITY_DN14116_c0_g1_i1	1443	CIA30 family protein	3e-97	C:GO:0016020; C:GO:0016021	C:membrane; C:integral component of membrane	G3DSA:2.60.120.430 (GENE3D); IPR013857 (PFAM); PTHR13194 (PANTHER); SIGL_PEPTIDE (PHOBIUS); SIGL_PEPTIDE_C_REGION (PHOBIUS); SIGL_PEPTIDE_H_REGION (PHOBIUS); SIGL_PEPTIDE_N_REGION (PHOBIUS); NON_CYTOPLASMIC_DOMAIN (PHOBIUS); SiglP-noTM (SIGLP_EUK); SiglP-TM (SIGLP_GRAM_POSITIVE); IPR008979 (SUPERFAMILY)								GO:0016020, GO:0016021
TRINITY_DN14117_c0_g1_i1	1629	hypothetical protein AK812_SmicGene33950	2.9e-157			SIGL_PEPTIDE_H_REGION (PHOBIUS); SIGL_PEPTIDE_N_REGION (PHOBIUS); NON_CYTOPLASMIC_DOMAIN (PHOBIUS); SIGL_PEPTIDE (PHOBIUS); SIGL_PEPTIDE_C_REGION (PHOBIUS); SiglP-noTM (SIGLP_EUK)			>3tyw_A Putative cytochrome P450; P450 monooxygese, oxidoreductase; HET: HEM; 2.90A {Streptomyces coelicolor} PDB: 4fxb_A*	99.9	6e-31	Q9EWP1	GO:0005506; GO:0006707; GO:0008395; GO:0020037; GO:0036199	GO:0005506, GO:0006707, GO:0008395, GO:0020037, GO:0036199
TRINITY_DN14118_c0_g1_i1	268
TRINITY_DN14119_c0_g1_i1	1737	LicD family protein	5e-06			IPR007074 (PFAM); PTHR13627 (PANTHER)
TRINITY_DN14120_c0_g1_i1	1782	site-2 protease family protein	6.4e-41			Coil (COILS); Coil (COILS); PTHR31412 (PANTHER); CYTOPLASMIC_DOMAIN (PHOBIUS); CYTOPLASMIC_DOMAIN (PHOBIUS); TRANSMEMBRANE (PHOBIUS); NON_CYTOPLASMIC_DOMAIN (PHOBIUS); TRANSMEMBRANE (PHOBIUS); TRANSMEMBRANE (PHOBIUS); NON_CYTOPLASMIC_DOMAIN (PHOBIUS); CYTOPLASMIC_DOMAIN (PHOBIUS); CYTOPLASMIC_DOMAIN (PHOBIUS); NON_CYTOPLASMIC_DOMAIN (PHOBIUS); TRANSMEMBRANE (PHOBIUS); NON_CYTOPLASMIC_DOMAIN (PHOBIUS); TRANSMEMBRANE (PHOBIUS); CYTOPLASMIC_DOMAIN (PHOBIUS); TRANSMEMBRANE (PHOBIUS); TRANSMEMBRANE (PHOBIUS); TRANSMEMBRANE (PHOBIUS); TMhelix (TMHMM); TMhelix (TMHMM); TMhelix (TMHMM); TMhelix (TMHMM); TMhelix (TMHMM)
TRINITY_DN14120_c0_g2_i1	400					NON_CYTOPLASMIC_DOMAIN (PHOBIUS); SIGL_PEPTIDE_C_REGION (PHOBIUS); SIGL_PEPTIDE (PHOBIUS); SIGL_PEPTIDE_H_REGION (PHOBIUS); SIGL_PEPTIDE_N_REGION (PHOBIUS)
TRINITY_DN14121_c0_g1_i1	356
TRINITY_DN14122_c0_g1_i2	1475	hypothetical protein AK812_SmicGene20640	2.2e-71			PF13515 (PFAM); TRANSMEMBRANE (PHOBIUS); TRANSMEMBRANE (PHOBIUS); TRANSMEMBRANE (PHOBIUS); TRANSMEMBRANE (PHOBIUS); TRANSMEMBRANE (PHOBIUS); TRANSMEMBRANE (PHOBIUS); NON_CYTOPLASMIC_DOMAIN (PHOBIUS); NON_CYTOPLASMIC_DOMAIN (PHOBIUS); NON_CYTOPLASMIC_DOMAIN (PHOBIUS); CYTOPLASMIC_DOMAIN (PHOBIUS); NON_CYTOPLASMIC_DOMAIN (PHOBIUS); CYTOPLASMIC_DOMAIN (PHOBIUS); CYTOPLASMIC_DOMAIN (PHOBIUS); TRANSMEMBRANE (PHOBIUS); CYTOPLASMIC_DOMAIN (PHOBIUS); TMhelix (TMHMM); TMhelix (TMHMM); TMhelix (TMHMM); TMhelix (TMHMM)
TRINITY_DN14123_c0_g1_i1	1368	hypothetical protein AK812_SmicGene35458	1.4e-24
TRINITY_DN14124_c0_g1_i1	1273	Transmembrane protein 144-like A	1.7e-83	C:GO:0016020; C:GO:0016021	C:membrane; C:integral component of membrane	IPR012435 (PFAM); mobidb-lite (MOBIDB_LITE); PTHR16119:SF17 (PANTHER); IPR010651 (PANTHER); NON_CYTOPLASMIC_DOMAIN (PHOBIUS); TRANSMEMBRANE (PHOBIUS); CYTOPLASMIC_DOMAIN (PHOBIUS); CYTOPLASMIC_DOMAIN (PHOBIUS); NON_CYTOPLASMIC_DOMAIN (PHOBIUS); CYTOPLASMIC_DOMAIN (PHOBIUS); NON_CYTOPLASMIC_DOMAIN (PHOBIUS); TRANSMEMBRANE (PHOBIUS); TRANSMEMBRANE (PHOBIUS); TRANSMEMBRANE (PHOBIUS); NON_CYTOPLASMIC_DOMAIN (PHOBIUS); NON_CYTOPLASMIC_DOMAIN (PHOBIUS); TRANSMEMBRANE (PHOBIUS); TRANSMEMBRANE (PHOBIUS); TRANSMEMBRANE (PHOBIUS); TRANSMEMBRANE (PHOBIUS); CYTOPLASMIC_DOMAIN (PHOBIUS); SSF103481 (SUPERFAMILY); TMhelix (TMHMM); TMhelix (TMHMM); TMhelix (TMHMM); TMhelix (TMHMM); TMhelix (TMHMM); TMhelix (TMHMM); TMhelix (TMHMM)	F:GO:0015144; C:GO:0016021; P:GO:0034219	F:carbohydrate transmembrane transporter activity; C:integral component of membrane; P:carbohydrate transmembrane transport						GO:0016020, GO:0016021, GO:0015144, GO:0034219
TRINITY_DN14127_c0_g1_i1	2825	Erythronolide synthase, modules 5 and 6	7.3e-257	F:GO:0003824; P:GO:0008152; F:GO:0008270; P:GO:0009058; C:GO:0016020; C:GO:0016021; F:GO:0016491; F:GO:0016788; F:GO:0031177; P:GO:0055114	F:catalytic activity; P:metabolic process; F:zinc ion binding; P:biosynthetic process; C:membrane; C:integral component of membrane; F:oxidoreductase activity; F:hydrolase activity, acting on ester bonds; F:phosphopantetheine binding; P:oxidation-reduction process	Coil (COILS); Coil (COILS); IPR020806 (SMART); IPR019734 (SMART); IPR036736 (G3DSA:1.10.1200.GENE3D); IPR011990 (G3DSA:1.25.40.GENE3D); IPR011990 (G3DSA:1.25.40.GENE3D); G3DSA:3.30.70.100 (GENE3D); IPR036736 (G3DSA:1.10.1200.GENE3D); IPR011990 (G3DSA:1.25.40.GENE3D); IPR009081 (PFAM); mobidb-lite (MOBIDB_LITE); IPR009081 (PROSITE_PROFILES); IPR009081 (PROSITE_PROFILES); IPR036736 (SUPERFAMILY); IPR011990 (SUPERFAMILY); IPR036736 (SUPERFAMILY); IPR011990 (SUPERFAMILY)	F:GO:0005515; F:GO:0031177	F:protein binding; F:phosphopantetheine binding						GO:0003824, GO:0008152, GO:0008270, GO:0009058, GO:0016020, GO:0016021, GO:0016491, GO:0016788, GO:0031177, GO:0055114, GO:0005515
TRINITY_DN14128_c0_g1_i1	2000	Retrovirus-related Pol polyprotein from transposon TNT 1-94	4.8e-21			IPR034085 (SMART); IPR004155 (SMART); IPR004155 (PFAM); IPR037594 (G3DSA:1.25.10.GENE3D); IPR011989 (G3DSA:1.25.10.GENE3D); IPR011989 (G3DSA:1.25.10.GENE3D); PF13646 (PFAM); IPR011989 (G3DSA:1.25.10.GENE3D); PTHR12697 (PANTHER); IPR016024 (SUPERFAMILY)	F:GO:0005488	F:binding	>2z6g_A B-catenin; FULL-length, beta-catenin, cell adhesion; 3.40A {Danio rerio}	99.2	5.4e-20	Q90424	GO:0000578; GO:0001889; GO:0003094; GO:0004871; GO:0005634; GO:0005902; GO:0005912; GO:0005913; GO:0005915; GO:0005938; GO:0007155; GO:0007398; GO:0009953; GO:0014704; GO:0016020; GO:0016342; GO:0034333; GO:0045296; GO:0048262; GO:0060026	GO:0000578, GO:0001889, GO:0003094, GO:0004871, GO:0005634, GO:0005902, GO:0005912, GO:0005913, GO:0005915, GO:0005938, GO:0007155, GO:0007398, GO:0009953, GO:0014704, GO:0016020, GO:0016342, GO:0034333, GO:0045296, GO:0048262, GO:0060026, GO:0005488
TRINITY_DN1413_c0_g1_i1	286					NON_CYTOPLASMIC_DOMAIN (PHOBIUS); SIGL_PEPTIDE_N_REGION (PHOBIUS); SIGL_PEPTIDE_C_REGION (PHOBIUS); SIGL_PEPTIDE (PHOBIUS); SIGL_PEPTIDE_H_REGION (PHOBIUS); SiglP-noTM (SIGLP_EUK)
TRINITY_DN14130_c0_g1_i1	1061	Thioredoxin-like protein 4A	2.8e-44			mobidb-lite (MOBIDB_LITE); mobidb-lite (MOBIDB_LITE)
TRINITY_DN14130_c0_g1_i2	530	Thioredoxin-like protein 4A	1.5e-17			mobidb-lite (MOBIDB_LITE)
TRINITY_DN14130_c0_g1_i3	541	Thioredoxin-like protein 4A	6.9e-15			mobidb-lite (MOBIDB_LITE)
TRINITY_DN14131_c0_g1_i1	484	Argininosuccite lyase 2	5e-33			IPR002759 (PFAM); PTHR10993:SF12 (PANTHER); PTHR10993 (PANTHER); SSF160350 (SUPERFAMILY)	F:GO:0004540; P:GO:0008033	F:ribonuclease activity; P:tRNA processing						GO:0004540, GO:0008033
TRINITY_DN14132_c0_g1_i2	2258	pentatricopeptide repeat-containing protein At1g20230	5.6e-18			IPR002885 (PFAM); IPR002885 (PFAM); IPR002885 (TIGRFAM); G3DSA:3.30.2320.10 (GENE3D); PTHR44149 (PANTHER); IPR002885 (PROSITE_PROFILES); IPR002885 (PROSITE_PROFILES); IPR002885 (PROSITE_PROFILES); IPR002885 (PROSITE_PROFILES); IPR002885 (PROSITE_PROFILES); IPR002885 (PROSITE_PROFILES); IPR002885 (PROSITE_PROFILES); IPR002885 (PROSITE_PROFILES); IPR002885 (PROSITE_PROFILES); IPR002885 (PROSITE_PROFILES); IPR002885 (PROSITE_PROFILES)			>3jcr_G HPRP6; snRNP, splicing, spliceosome, human; 7.00A {Homo sapiens}	99.9	4.5e-36	Q9Y333	GO:0000398; GO:0000932; GO:0003723; GO:0005654; GO:0005688; GO:0005829; GO:0017070; GO:0017160; GO:0043928; GO:0046540; GO:0071011; GO:0071013; GO:1990726	GO:0000398, GO:0000932, GO:0003723, GO:0005654, GO:0005688, GO:0005829, GO:0017070, GO:0017160, GO:0043928, GO:0046540, GO:0071011, GO:0071013, GO:1990726
TRINITY_DN14133_c0_g1_i1	1730	Tubulin alpha-3 chain	2.4e-16			Coil (COILS); Coil (COILS); Coil (COILS); Coil (COILS); mobidb-lite (MOBIDB_LITE); mobidb-lite (MOBIDB_LITE); mobidb-lite (MOBIDB_LITE)
TRINITY_DN14134_c0_g1_i1	2890	Glycosyl hydrolases family 2, TIM barrel domain	1.1e-172			IPR003609 (SMART); G3DSA:3.20.20.80 (GENE3D); G3DSA:3.50.4.10 (GENE3D); IPR006103 (PFAM); G3DSA:3.50.4.10 (GENE3D); mobidb-lite (MOBIDB_LITE); mobidb-lite (MOBIDB_LITE); mobidb-lite (MOBIDB_LITE); PTHR10066 (PANTHER); NON_CYTOPLASMIC_DOMAIN (PHOBIUS); SIGL_PEPTIDE_N_REGION (PHOBIUS); SIGL_PEPTIDE_C_REGION (PHOBIUS); SIGL_PEPTIDE_H_REGION (PHOBIUS); SIGL_PEPTIDE (PHOBIUS); IPR003609 (PROSITE_PROFILES); IPR003609 (PROSITE_PROFILES); IPR003609 (PROSITE_PROFILES); SiglP-TM (SIGLP_GRAM_POSITIVE); SiglP-noTM (SIGLP_GRAM_NEGATIVE); SiglP-noTM (SIGLP_EUK); IPR017853 (SUPERFAMILY)	F:GO:0004553; P:GO:0005975	F:hydrolase activity, hydrolyzing O-glycosyl compounds; P:carbohydrate metabolic process						GO:0004553, GO:0005975
TRINITY_DN14135_c0_g1_i1	2002	hypothetical protein AK812_SmicGene20629	5.2e-07			G3DSA:2.30.30.140 (GENE3D); G3DSA:1.10.8.10 (GENE3D); mobidb-lite (MOBIDB_LITE); mobidb-lite (MOBIDB_LITE); mobidb-lite (MOBIDB_LITE); mobidb-lite (MOBIDB_LITE); TRANSMEMBRANE (PHOBIUS); CYTOPLASMIC_DOMAIN (PHOBIUS); NON_CYTOPLASMIC_DOMAIN (PHOBIUS); NON_CYTOPLASMIC_DOMAIN (PHOBIUS); CYTOPLASMIC_DOMAIN (PHOBIUS); TRANSMEMBRANE (PHOBIUS); TRANSMEMBRANE (PHOBIUS); IPR015940 (PROSITE_PROFILES); IPR009060 (SUPERFAMILY); TMhelix (TMHMM)	F:GO:0005515	F:protein binding	>1q02_A Sequestosome 1; helical bundle, protein binding; NMR {Homo sapiens} SCOP: a.5.2.1 PDB: 2jy7_A 2jy8_A 2k0b_X 2knv_A 2rru_A 3b0f_A	93.9	1.6e-07	Q13501	GO:0000122; GO:0000407; GO:0000422; GO:0000423; GO:0000932; GO:0001934; GO:0002376; GO:0002931; GO:0004674; GO:0005080; GO:0005654; GO:0005737; GO:0005770; GO:0005776; GO:0005783; GO:0005829; GO:0006511; GO:0006914; GO:0006915; GO:0006950; GO:0007032; GO:0008104; GO:0008270; GO:0010821; GO:0016197; GO:0016234; GO:0016235; GO:0016236; GO:0016605; GO:0019899; GO:0019901; GO:0030017; GO:0030154; GO:0030971; GO:0031625; GO:0035255; GO:0035556; GO:0035973; GO:0042169; GO:0042802; GO:0042803; GO:0043065; GO:0043066; GO:0043122; GO:0043130; GO:0043231; GO:0044130; GO:0044753; GO:0044754; GO:0045944; GO:0046578; GO:0051291; GO:0061635; GO:0070062; GO:0070530; GO:0097225; GO:0097413; GO:0098780; GO:1900273; GO:1903078; GO:1905719	GO:0000122, GO:0000407, GO:0000422, GO:0000423, GO:0000932, GO:0001934, GO:0002376, GO:0002931, GO:0004674, GO:0005080, GO:0005654, GO:0005737, GO:0005770, GO:0005776, GO:0005783, GO:0005829, GO:0006511, GO:0006914, GO:0006915, GO:0006950, GO:0007032, GO:0008104, GO:0008270, GO:0010821, GO:0016197, GO:0016234, GO:0016235, GO:0016236, GO:0016605, GO:0019899, GO:0019901, GO:0030017, GO:0030154, GO:0030971, GO:0031625, GO:0035255, GO:0035556, GO:0035973, GO:0042169, GO:0042802, GO:0042803, GO:0043065, GO:0043066, GO:0043122, GO:0043130, GO:0043231, GO:0044130, GO:0044753, GO:0044754, GO:0045944, GO:0046578, GO:0051291, GO:0061635, GO:0070062, GO:0070530, GO:0097225, GO:0097413, GO:0098780, GO:1900273, GO:1903078, GO:1905719, GO:0005515
TRINITY_DN14136_c0_g1_i1	984	Lumil-binding protein 5	2.9e-75			CYTOPLASMIC_DOMAIN (PHOBIUS); NON_CYTOPLASMIC_DOMAIN (PHOBIUS); NON_CYTOPLASMIC_DOMAIN (PHOBIUS); TRANSMEMBRANE (PHOBIUS); TRANSMEMBRANE (PHOBIUS); NON_CYTOPLASMIC_DOMAIN (PHOBIUS); TRANSMEMBRANE (PHOBIUS); CYTOPLASMIC_DOMAIN (PHOBIUS); TRANSMEMBRANE (PHOBIUS); TMhelix (TMHMM); TMhelix (TMHMM); TMhelix (TMHMM); TMhelix (TMHMM)
TRINITY_DN14137_c0_g1_i2	1252	FAD-dependent oxidoreductase	2.8e-144			G3DSA:3.40.50.720 (GENE3D); IPR006076 (PFAM); G3DSA:3.30.9.10 (GENE3D); PTHR10961 (PANTHER); SIGL_PEPTIDE_N_REGION (PHOBIUS); NON_CYTOPLASMIC_DOMAIN (PHOBIUS); SIGL_PEPTIDE_C_REGION (PHOBIUS); SIGL_PEPTIDE (PHOBIUS); SIGL_PEPTIDE_H_REGION (PHOBIUS); IPR036188 (SUPERFAMILY)	F:GO:0016491; P:GO:0055114	F:oxidoreductase activity; P:oxidation-reduction process						GO:0016491, GO:0055114
TRINITY_DN14138_c0_g1_i1	1243	Serine/threonine-protein kise SIK2	9.3e-148	F:GO:0004672; F:GO:0005524; P:GO:0006468	F:protein kise activity; F:ATP binding; P:protein phosphorylation	IPR000719 (SMART); IPR000719 (PFAM); G3DSA:1.10.510.10 (GENE3D); G3DSA:3.30.200.20 (GENE3D); PTHR24343 (PANTHER); TRANSMEMBRANE (PHOBIUS); CYTOPLASMIC_DOMAIN (PHOBIUS); NON_CYTOPLASMIC_DOMAIN (PHOBIUS); IPR000719 (PROSITE_PROFILES); IPR011009 (SUPERFAMILY)	F:GO:0004672; F:GO:0005524; P:GO:0006468	F:protein kinase activity; F:ATP binding; P:protein phosphorylation						GO:0004672, GO:0005524, GO:0006468
TRINITY_DN14139_c0_g1_i1	672					SiglP-noTM (SIGLP_EUK)
TRINITY_DN14139_c0_g1_i2	1584	JmjC domain-containing protein 4	8.2e-24			Coil (COILS); IPR019734 (SMART); IPR011990 (G3DSA:1.25.40.GENE3D); IPR011990 (G3DSA:1.25.40.GENE3D); G3DSA:3.30.70.100 (GENE3D); IPR011990 (G3DSA:1.25.40.GENE3D); IPR011990 (SUPERFAMILY); IPR011990 (SUPERFAMILY); IPR011990 (SUPERFAMILY)	F:GO:0005515	F:protein binding						GO:0005515
TRINITY_DN1414_c0_g1_i1	789
TRINITY_DN14140_c0_g1_i1	936	PI-PLC X domain-containing protein 2	2.3e-21			Coil (COILS); mobidb-lite (MOBIDB_LITE); mobidb-lite (MOBIDB_LITE)
TRINITY_DN14141_c0_g1_i2	1109	Phosphatidylinositol 4-phosphate 5-kise 4	4.4e-08			IPR003409 (SMART); IPR003409 (PFAM); G3DSA:2.20.110.10 (GENE3D); PTHR23084:SF204 (PANTHER); PTHR23084 (PANTHER); SSF82185 (SUPERFAMILY); SSF82185 (SUPERFAMILY)
TRINITY_DN14142_c0_g1_i1	628	hypothetical protein GUITHDRAFT_99732	9.9e-05
TRINITY_DN14144_c0_g1_i1	2088	D-tyrosyl-tR(Tyr) deacylase 1	7.6e-110			Coil (COILS); Coil (COILS); Coil (COILS); Coil (COILS); Coil (COILS); Coil (COILS); Coil (COILS); G3DSA:1.20.5.730 (GENE3D); G3DSA:1.10.287.540 (GENE3D); mobidb-lite (MOBIDB_LITE); mobidb-lite (MOBIDB_LITE); NON_CYTOPLASMIC_DOMAIN (PHOBIUS); SIGL_PEPTIDE_H_REGION (PHOBIUS); SIGL_PEPTIDE_C_REGION (PHOBIUS); SIGL_PEPTIDE_N_REGION (PHOBIUS); SIGL_PEPTIDE (PHOBIUS); SiglP-noTM (SIGLP_EUK)
TRINITY_DN14145_c0_g1_i1	548	hypothetical protein AK812_SmicGene23213	3.8e-13			mobidb-lite (MOBIDB_LITE); mobidb-lite (MOBIDB_LITE)
TRINITY_DN14145_c0_g1_i2	844	hypothetical protein AK812_SmicGene23213	6.9e-78			TRANSMEMBRANE (PHOBIUS); CYTOPLASMIC_DOMAIN (PHOBIUS); CYTOPLASMIC_DOMAIN (PHOBIUS); TRANSMEMBRANE (PHOBIUS); NON_CYTOPLASMIC_DOMAIN (PHOBIUS); TRANSMEMBRANE (PHOBIUS); NON_CYTOPLASMIC_DOMAIN (PHOBIUS); CYTOPLASMIC_DOMAIN (PHOBIUS); TRANSMEMBRANE (PHOBIUS); TMhelix (TMHMM); TMhelix (TMHMM); TMhelix (TMHMM)
TRINITY_DN14146_c0_g1_i2	600					mobidb-lite (MOBIDB_LITE)
TRINITY_DN14147_c0_g1_i2	2208	putative alanine aminotransferase, mitochondrial	5.5e-26			Coil (COILS); Coil (COILS); Coil (COILS); G3DSA:1.10.287.510 (GENE3D); IPR036536 (G3DSA:1.20.890.GENE3D); mobidb-lite (MOBIDB_LITE); mobidb-lite (MOBIDB_LITE); mobidb-lite (MOBIDB_LITE); mobidb-lite (MOBIDB_LITE); IPR036536 (SUPERFAMILY)			>4f9k_A CAMP-dependent protein kise type I-beta regulat subunit; structural genomics, PSI-biology; 2.80A {Homo sapiens} PDB: 2ezw_A 3im3_A 3im4_A	92.6	4.5e-07	P31321	GO:0003091; GO:0004862; GO:0005829; GO:0005886; GO:0005952; GO:0006468; GO:0007596; GO:0007611; GO:0008603; GO:0030552; GO:0034199; GO:0034236; GO:0071377; GO:0097546; GO:2000480	GO:0003091, GO:0004862, GO:0005829, GO:0005886, GO:0005952, GO:0006468, GO:0007596, GO:0007611, GO:0008603, GO:0030552, GO:0034199, GO:0034236, GO:0071377, GO:0097546, GO:2000480
TRINITY_DN14148_c0_g1_i1	1111	Pyrimidine-specific ribonucleoside hydrolase RihB	2.9e-15			IPR036770 (G3DSA:1.25.40.GENE3D); mobidb-lite (MOBIDB_LITE); IPR020683 (PROSITE_PROFILES); IPR002110 (PROSITE_PROFILES); IPR036770 (SUPERFAMILY)	F:GO:0005515	F:protein binding						GO:0005515
TRINITY_DN14149_c0_g1_i1	1052	hypothetical protein AK812_SmicGene1359	1.3e-57			mobidb-lite (MOBIDB_LITE)
TRINITY_DN1415_c0_g1_i1	312
TRINITY_DN14150_c0_g1_i1	460
TRINITY_DN14151_c0_g1_i1	676	CS domain protein	2.2e-50	F:GO:0003824; F:GO:0008270	F:catalytic activity; F:zinc ion binding	IPR007052 (PFAM); IPR008978 (G3DSA:2.60.40.GENE3D); IPR007052 (PROSITE_PROFILES); IPR008978 (SUPERFAMILY)								GO:0003824, GO:0008270
TRINITY_DN14152_c0_g1_i1	1041					Coil (COILS); Coil (COILS); SIGL_PEPTIDE_C_REGION (PHOBIUS); TRANSMEMBRANE (PHOBIUS); CYTOPLASMIC_DOMAIN (PHOBIUS); SIGL_PEPTIDE_N_REGION (PHOBIUS); SIGL_PEPTIDE (PHOBIUS); NON_CYTOPLASMIC_DOMAIN (PHOBIUS); SIGL_PEPTIDE_H_REGION (PHOBIUS)
TRINITY_DN14153_c0_g1_i1	846	hypothetical protein AK812_SmicGene33070	2.3e-33			Coil (COILS); Coil (COILS); Coil (COILS); mobidb-lite (MOBIDB_LITE)
TRINITY_DN14154_c0_g1_i1	638	hypothetical protein AK812_SmicGene30606	7.9e-10			mobidb-lite (MOBIDB_LITE); SIGL_PEPTIDE_H_REGION (PHOBIUS); SIGL_PEPTIDE_N_REGION (PHOBIUS); NON_CYTOPLASMIC_DOMAIN (PHOBIUS); SIGL_PEPTIDE (PHOBIUS); SIGL_PEPTIDE_C_REGION (PHOBIUS)
TRINITY_DN14154_c0_g1_i2	409	hypothetical protein AK812_SmicGene30606	0.00042			Coil (COILS); SIGL_PEPTIDE_C_REGION (PHOBIUS); SIGL_PEPTIDE (PHOBIUS); SIGL_PEPTIDE_N_REGION (PHOBIUS); NON_CYTOPLASMIC_DOMAIN (PHOBIUS); SIGL_PEPTIDE_H_REGION (PHOBIUS); SiglP-noTM (SIGLP_EUK)
TRINITY_DN14154_c0_g1_i3	426	hypothetical protein AK812_SmicGene30606	0.00043			Coil (COILS); SIGL_PEPTIDE (PHOBIUS); SIGL_PEPTIDE_H_REGION (PHOBIUS); SIGL_PEPTIDE_C_REGION (PHOBIUS); SIGL_PEPTIDE_N_REGION (PHOBIUS); NON_CYTOPLASMIC_DOMAIN (PHOBIUS); SiglP-TM (SIGLP_GRAM_POSITIVE); SiglP-noTM (SIGLP_EUK)
TRINITY_DN14155_c0_g1_i1	1464	Syptic vesicular amine transporter	1e-60	F:GO:0005277; F:GO:0005515; C:GO:0005737; C:GO:0005887; P:GO:0006836; P:GO:0007268; C:GO:0008021; F:GO:0008504; C:GO:0030121; C:GO:0030122; C:GO:0030424; C:GO:0030672; C:GO:0031410; F:GO:0042166; C:GO:0043005; C:GO:0043195; C:GO:0043679	F:acetylcholine transmembrane transporter activity; F:protein binding; C:cytoplasm; C:integral component of plasma membrane; P:neurotransmitter transport; P:chemical syptic transmission; C:syptic vesicle; F:monoamine transmembrane transporter activity; C:AP-1 adaptor complex; C:AP-2 adaptor complex; C:axon; C:syptic vesicle membrane; C:cytoplasmic vesicle; F:acetylcholine binding; C:neuron projection; C:termil bouton; C:axon terminus	G3DSA:1.20.1250.20 (GENE3D); G3DSA:1.20.1250.20 (GENE3D); IPR011701 (PFAM); PTHR23506 (PANTHER); SIGL_PEPTIDE_N_REGION (PHOBIUS); NON_CYTOPLASMIC_DOMAIN (PHOBIUS); TRANSMEMBRANE (PHOBIUS); TRANSMEMBRANE (PHOBIUS); CYTOPLASMIC_DOMAIN (PHOBIUS); SIGL_PEPTIDE (PHOBIUS); NON_CYTOPLASMIC_DOMAIN (PHOBIUS); TRANSMEMBRANE (PHOBIUS); NON_CYTOPLASMIC_DOMAIN (PHOBIUS); CYTOPLASMIC_DOMAIN (PHOBIUS); SIGL_PEPTIDE_C_REGION (PHOBIUS); NON_CYTOPLASMIC_DOMAIN (PHOBIUS); CYTOPLASMIC_DOMAIN (PHOBIUS); TRANSMEMBRANE (PHOBIUS); TRANSMEMBRANE (PHOBIUS); TRANSMEMBRANE (PHOBIUS); CYTOPLASMIC_DOMAIN (PHOBIUS); TRANSMEMBRANE (PHOBIUS); SIGL_PEPTIDE_H_REGION (PHOBIUS); NON_CYTOPLASMIC_DOMAIN (PHOBIUS); TRANSMEMBRANE (PHOBIUS); IPR020846 (CDD); SiglP-TM (SIGLP_EUK); IPR036259 (SUPERFAMILY); TMhelix (TMHMM); TMhelix (TMHMM); TMhelix (TMHMM); TMhelix (TMHMM); TMhelix (TMHMM); TMhelix (TMHMM); TMhelix (TMHMM); TMhelix (TMHMM)	C:GO:0016021; P:GO:0055085	C:integral component of membrane; P:transmembrane transport						GO:0005277, GO:0005515, GO:0005737, GO:0005887, GO:0006836, GO:0007268, GO:0008021, GO:0008504, GO:0030121, GO:0030122, GO:0030424, GO:0030672, GO:0031410, GO:0042166, GO:0043005, GO:0043195, GO:0043679, GO:0016021, GO:0055085
TRINITY_DN14156_c0_g1_i1	1097	Serine/threonine-protein kise Nek1	3.7e-47	F:GO:0004672	F:protein kise activity	G3DSA:3.30.200.20 (GENE3D); IPR000719 (PFAM); G3DSA:1.10.510.10 (GENE3D); PTHR44305 (PANTHER); CYTOPLASMIC_DOMAIN (PHOBIUS); NON_CYTOPLASMIC_DOMAIN (PHOBIUS); TRANSMEMBRANE (PHOBIUS); IPR000719 (PROSITE_PROFILES); IPR011009 (SUPERFAMILY)	F:GO:0004672; F:GO:0005524; P:GO:0006468	F:protein kinase activity; F:ATP binding; P:protein phosphorylation						GO:0004672, GO:0005524, GO:0006468
TRINITY_DN14157_c0_g1_i1	1815	Alpha/beta hydrolase domain-containing protein 13	2e-26			IPR002048 (SMART); G3DSA:1.10.238.10 (GENE3D); G3DSA:1.10.238.10 (GENE3D); G3DSA:1.10.238.10 (GENE3D); mobidb-lite (MOBIDB_LITE); mobidb-lite (MOBIDB_LITE); IPR018247 (PROSITE_PATTERNS); IPR002048 (PROSITE_PROFILES); IPR002048 (PROSITE_PROFILES); IPR002048 (PROSITE_PROFILES); IPR002048 (CDD); IPR011992 (SUPERFAMILY)	F:GO:0005509	F:calcium ion binding	>4mvf_A PFCDPK2, calcium-dependent protein kise 2; EF-hands, protein S/T kise, transferase-transferase inhibi complex, calcium binding; HET: STU; 2.00A {Plasmodium falciparum K1}	98.3	1.3e-14	O15865	GO:0004674; GO:0005509; GO:0005524	GO:0004674, GO:0005509, GO:0005524
TRINITY_DN14158_c0_g1_i1	1243	D-dependent protein deacetylase sirtuin-2-like	8.5e-133	F:GO:0005488	F:binding	IPR003000 (PFAM); IPR029035 (G3DSA:3.40.50.GENE3D); PTHR11085:SF3 (PANTHER); PTHR11085 (PANTHER); SIGL_PEPTIDE_H_REGION (PHOBIUS); SIGL_PEPTIDE_N_REGION (PHOBIUS); SIGL_PEPTIDE_C_REGION (PHOBIUS); SIGL_PEPTIDE (PHOBIUS); NON_CYTOPLASMIC_DOMAIN (PHOBIUS); IPR026590 (PROSITE_PROFILES); SiglP-noTM (SIGLP_EUK); IPR029035 (SUPERFAMILY)	F:GO:0070403	F:NAD+ binding						GO:0005488, GO:0070403
TRINITY_DN14159_c0_g1_i1	1420	hypothetical protein AK812_SmicGene37618	3e-25			mobidb-lite (MOBIDB_LITE)
TRINITY_DN14160_c0_g1_i2	299
TRINITY_DN14161_c0_g1_i1	2105	predicted protein	1.2e-259	F:GO:0051213; P:GO:0055114	F:dioxygese activity; P:oxidation-reduction process	G3DSA:3.40.50.150 (GENE3D); IPR008775 (PFAM); PF13578 (PFAM); G3DSA:2.60.120.620 (GENE3D); PTHR43836 (PANTHER); IPR002935 (PROSITE_PROFILES); cd02440 (CDD); IPR029063 (SUPERFAMILY); SSF51197 (SUPERFAMILY)	F:GO:0008171	F:O-methyltransferase activity						GO:0051213, GO:0055114, GO:0008171
TRINITY_DN14162_c0_g1_i1	272					mobidb-lite (MOBIDB_LITE)
TRINITY_DN14163_c0_g1_i1	1657	alpha/beta hydrolase	1.5e-132	P:GO:0006508; F:GO:0008236	P:proteolysis; F:serine-type peptidase activity	IPR029058 (G3DSA:3.40.50.GENE3D); TRANSMEMBRANE (PHOBIUS); CYTOPLASMIC_DOMAIN (PHOBIUS); NON_CYTOPLASMIC_DOMAIN (PHOBIUS); IPR029058 (SUPERFAMILY); TMhelix (TMHMM)			>5esr_A Haloalkane dehalogese; hydrolase; 1.48A {Caulobacter crescentus}	98.1	1.1e-13	Q9A919	GO:0018786	GO:0018786, GO:0006508, GO:0008236
TRINITY_DN14163_c0_g1_i2	780	hypothetical protein AK812_SmicGene11694	1.5e-55			IPR029058 (G3DSA:3.40.50.GENE3D); CYTOPLASMIC_DOMAIN (PHOBIUS); TRANSMEMBRANE (PHOBIUS); NON_CYTOPLASMIC_DOMAIN (PHOBIUS); IPR029058 (SUPERFAMILY); TMhelix (TMHMM)
TRINITY_DN14163_c0_g1_i3	1535	alpha/beta hydrolase	1.4e-132	P:GO:0006508; F:GO:0008236	P:proteolysis; F:serine-type peptidase activity	IPR029058 (G3DSA:3.40.50.GENE3D); SIGL_PEPTIDE_C_REGION (PHOBIUS); SIGL_PEPTIDE_N_REGION (PHOBIUS); SIGL_PEPTIDE (PHOBIUS); NON_CYTOPLASMIC_DOMAIN (PHOBIUS); SIGL_PEPTIDE_H_REGION (PHOBIUS); SiglP-TM (SIGLP_GRAM_POSITIVE); SiglP-noTM (SIGLP_EUK); SiglP-noTM (SIGLP_GRAM_NEGATIVE); IPR029058 (SUPERFAMILY); TMhelix (TMHMM)								GO:0006508, GO:0008236
TRINITY_DN14164_c0_g1_i1	2015	LINE-1 retrotransposable element ORF2 protein	2.1e-101			mobidb-lite (MOBIDB_LITE); CYTOPLASMIC_DOMAIN (PHOBIUS); CYTOPLASMIC_DOMAIN (PHOBIUS); NON_CYTOPLASMIC_DOMAIN (PHOBIUS); TRANSMEMBRANE (PHOBIUS); CYTOPLASMIC_DOMAIN (PHOBIUS); NON_CYTOPLASMIC_DOMAIN (PHOBIUS); TRANSMEMBRANE (PHOBIUS); TRANSMEMBRANE (PHOBIUS); TRANSMEMBRANE (PHOBIUS); NON_CYTOPLASMIC_DOMAIN (PHOBIUS); TRANSMEMBRANE (PHOBIUS); CYTOPLASMIC_DOMAIN (PHOBIUS); TRANSMEMBRANE (PHOBIUS); TMhelix (TMHMM); TMhelix (TMHMM); TMhelix (TMHMM); TMhelix (TMHMM); TMhelix (TMHMM)
TRINITY_DN14165_c0_g1_i1	1155	alpha-ketoglutarate-dependent dioxygese AlkB	4.7e-45			IPR027450 (PFAM); IPR037151 (G3DSA:2.60.120.GENE3D); mobidb-lite (MOBIDB_LITE); PTHR31573 (PANTHER); IPR005123 (PROSITE_PROFILES); SSF51197 (SUPERFAMILY)	F:GO:0016491; P:GO:0055114	F:oxidoreductase activity; P:oxidation-reduction process						GO:0016491, GO:0055114
TRINITY_DN14166_c0_g1_i1	1799	ATPase, AAA family protein	1.9e-138	F:GO:0000166; F:GO:0016787	F:nucleotide binding; F:hydrolase activity	Coil (COILS); Coil (COILS); Coil (COILS); IPR003593 (SMART); G3DSA:1.10.8.60 (GENE3D); IPR021911 (PFAM); G3DSA:3.40.50.300 (GENE3D); IPR003959 (PFAM); mobidb-lite (MOBIDB_LITE); mobidb-lite (MOBIDB_LITE); PTHR23075 (PANTHER); cd00009 (CDD); IPR027417 (SUPERFAMILY)	F:GO:0005524	F:ATP binding						GO:0000166, GO:0016787, GO:0005524
TRINITY_DN14167_c0_g1_i2	914					mobidb-lite (MOBIDB_LITE)
TRINITY_DN14168_c0_g1_i1	1507	putative ataxin-3-like	8.4e-18			IPR016186 (G3DSA:3.10.100.GENE3D); PTHR34720:SF7 (PANTHER); PTHR34720 (PANTHER); PTHR34720:SF7 (PANTHER); IPR009091 (SUPERFAMILY)
TRINITY_DN14169_c0_g1_i1	777	hypothetical protein AK812_SmicGene33782	2.1e-33			NON_CYTOPLASMIC_DOMAIN (PHOBIUS); CYTOPLASMIC_DOMAIN (PHOBIUS); TRANSMEMBRANE (PHOBIUS); TRANSMEMBRANE (PHOBIUS); CYTOPLASMIC_DOMAIN (PHOBIUS); TMhelix (TMHMM); TMhelix (TMHMM); TMhelix (TMHMM)
TRINITY_DN1417_c0_g1_i1	1765	predicted protein	6.2e-113	F:GO:0016491; P:GO:0055114	F:oxidoreductase activity; P:oxidation-reduction process	IPR003819 (PFAM); G3DSA:3.60.130.10 (GENE3D); mobidb-lite (MOBIDB_LITE); PTHR10696 (PANTHER); PTHR10696:SF21 (PANTHER); SiglP-TM (SIGLP_GRAM_POSITIVE); SSF51197 (SUPERFAMILY)	F:GO:0016491; P:GO:0055114	F:oxidoreductase activity; P:oxidation-reduction process						GO:0016491, GO:0055114
TRINITY_DN14170_c0_g1_i1	2666	putative membrane protein	1.4e-116			mobidb-lite (MOBIDB_LITE)
TRINITY_DN14172_c0_g1_i1	1527	ribulose 1,5-bisphosphate carboxylase oxygese form II	1.8e-76			IPR017443 (PFAM); IPR036422 (G3DSA:3.30.70.GENE3D); IPR000685 (PFAM); IPR036376 (G3DSA:3.20.20.GENE3D); PTHR42704:SF1 (PANTHER); PTHR42704 (PANTHER); IPR036376 (SUPERFAMILY); IPR036422 (SUPERFAMILY)	F:GO:0000287; P:GO:0015977; F:GO:0016984	F:magnesium ion binding; P:carbon fixation; F:ribulose-bisphosphate carboxylase activity						GO:0000287, GO:0015977, GO:0016984
TRINITY_DN14172_c0_g1_i2	1635	ribulose 1,5-bisphosphate carboxylase oxygese form II	9.2e-87			IPR036376 (G3DSA:3.20.20.GENE3D); IPR000685 (PFAM); IPR036422 (G3DSA:3.30.70.GENE3D); IPR017443 (PFAM); PTHR42704 (PANTHER); PTHR42704:SF1 (PANTHER); IPR036422 (SUPERFAMILY); IPR036376 (SUPERFAMILY)	F:GO:0000287; P:GO:0015977; F:GO:0016984	F:magnesium ion binding; P:carbon fixation; F:ribulose-bisphosphate carboxylase activity						GO:0000287, GO:0015977, GO:0016984
TRINITY_DN14173_c0_g1_i1	1166	Ankyrin-2	2.5e-54			mobidb-lite (MOBIDB_LITE); SIGL_PEPTIDE_H_REGION (PHOBIUS); SIGL_PEPTIDE_N_REGION (PHOBIUS); NON_CYTOPLASMIC_DOMAIN (PHOBIUS); SIGL_PEPTIDE (PHOBIUS); CYTOPLASMIC_DOMAIN (PHOBIUS); TRANSMEMBRANE (PHOBIUS); SIGL_PEPTIDE_C_REGION (PHOBIUS); SiglP-noTM (SIGLP_EUK); SiglP-TM (SIGLP_GRAM_POSITIVE); SiglP-noTM (SIGLP_GRAM_NEGATIVE); TMhelix (TMHMM)
TRINITY_DN14174_c0_g1_i1	1545	HBS1-like protein	2.7e-120			Coil (COILS); IPR000795 (PRINTS); IPR000795 (PFAM); G3DSA:2.40.30.10 (GENE3D); IPR004160 (PFAM); G3DSA:2.40.30.10 (GENE3D); G3DSA:3.40.50.300 (GENE3D); mobidb-lite (MOBIDB_LITE); PTHR23115:SF188 (PANTHER); PTHR23115 (PANTHER); IPR000795 (PROSITE_PROFILES); cd01883 (CDD); IPR027417 (SUPERFAMILY); IPR009001 (SUPERFAMILY); IPR009000 (SUPERFAMILY)	F:GO:0003924; F:GO:0005525	F:GTPase activity; F:GTP binding						GO:0003924, GO:0005525
TRINITY_DN14175_c0_g1_i1	1660	Proline/betaine transporter	1.4e-29			mobidb-lite (MOBIDB_LITE)
TRINITY_DN14176_c0_g1_i1	1392	predicted protein	1.1e-91	C:GO:0016020; C:GO:0016021	C:membrane; C:integral component of membrane	IPR002781 (PFAM); mobidb-lite (MOBIDB_LITE); PTHR14255 (PANTHER); PTHR14255:SF3 (PANTHER); PTHR14255 (PANTHER); PTHR14255:SF3 (PANTHER); NON_CYTOPLASMIC_DOMAIN (PHOBIUS); TRANSMEMBRANE (PHOBIUS); SIGL_PEPTIDE_C_REGION (PHOBIUS); NON_CYTOPLASMIC_DOMAIN (PHOBIUS); CYTOPLASMIC_DOMAIN (PHOBIUS); TRANSMEMBRANE (PHOBIUS); TRANSMEMBRANE (PHOBIUS); CYTOPLASMIC_DOMAIN (PHOBIUS); SIGL_PEPTIDE_H_REGION (PHOBIUS); CYTOPLASMIC_DOMAIN (PHOBIUS); TRANSMEMBRANE (PHOBIUS); TRANSMEMBRANE (PHOBIUS); TRANSMEMBRANE (PHOBIUS); SIGL_PEPTIDE (PHOBIUS); CYTOPLASMIC_DOMAIN (PHOBIUS); NON_CYTOPLASMIC_DOMAIN (PHOBIUS); TRANSMEMBRANE (PHOBIUS); SIGL_PEPTIDE_N_REGION (PHOBIUS); NON_CYTOPLASMIC_DOMAIN (PHOBIUS); NON_CYTOPLASMIC_DOMAIN (PHOBIUS); TRANSMEMBRANE (PHOBIUS); CYTOPLASMIC_DOMAIN (PHOBIUS); TRANSMEMBRANE (PHOBIUS); TMhelix (TMHMM); TMhelix (TMHMM); TMhelix (TMHMM); TMhelix (TMHMM); TMhelix (TMHMM); TMhelix (TMHMM); TMhelix (TMHMM); TMhelix (TMHMM); TMhelix (TMHMM)	C:GO:0016021	C:integral component of membrane						GO:0016020, GO:0016021
TRINITY_DN14177_c0_g1_i1	2968	MmpL efflux pump, putative	3.8e-155	C:GO:0016020; C:GO:0016021	C:membrane; C:integral component of membrane	IPR004869 (PFAM); G3DSA:1.20.1640.10 (GENE3D); G3DSA:1.20.1640.10 (GENE3D); mobidb-lite (MOBIDB_LITE); mobidb-lite (MOBIDB_LITE); PTHR33406 (PANTHER); TRANSMEMBRANE (PHOBIUS); NON_CYTOPLASMIC_DOMAIN (PHOBIUS); NON_CYTOPLASMIC_DOMAIN (PHOBIUS); NON_CYTOPLASMIC_DOMAIN (PHOBIUS); TRANSMEMBRANE (PHOBIUS); CYTOPLASMIC_DOMAIN (PHOBIUS); CYTOPLASMIC_DOMAIN (PHOBIUS); NON_CYTOPLASMIC_DOMAIN (PHOBIUS); TRANSMEMBRANE (PHOBIUS); NON_CYTOPLASMIC_DOMAIN (PHOBIUS); TRANSMEMBRANE (PHOBIUS); TRANSMEMBRANE (PHOBIUS); CYTOPLASMIC_DOMAIN (PHOBIUS); TRANSMEMBRANE (PHOBIUS); TRANSMEMBRANE (PHOBIUS); CYTOPLASMIC_DOMAIN (PHOBIUS); TRANSMEMBRANE (PHOBIUS); NON_CYTOPLASMIC_DOMAIN (PHOBIUS); TRANSMEMBRANE (PHOBIUS); CYTOPLASMIC_DOMAIN (PHOBIUS); TRANSMEMBRANE (PHOBIUS); IPR000731 (PROSITE_PROFILES); SSF82866 (SUPERFAMILY); SSF82866 (SUPERFAMILY); TMhelix (TMHMM); TMhelix (TMHMM); TMhelix (TMHMM); TMhelix (TMHMM); TMhelix (TMHMM); TMhelix (TMHMM); TMhelix (TMHMM); TMhelix (TMHMM); TMhelix (TMHMM)	C:GO:0016020	C:membrane						GO:0016020, GO:0016021
TRINITY_DN14178_c0_g1_i1	2285	kinesin-like protein KIF13B isoform X2	1.6e-158			Coil (COILS); Coil (COILS); IPR001752 (PRINTS); IPR001752 (SMART); IPR001752 (PFAM); G3DSA:2.60.200.20 (GENE3D); IPR036961 (G3DSA:3.40.850.GENE3D); IPR027640 (PANTHER); PTHR24115:SF596 (PANTHER); IPR019821 (PROSITE_PATTERNS); IPR001752 (PROSITE_PROFILES); IPR000253 (CDD); IPR027417 (SUPERFAMILY); IPR008984 (SUPERFAMILY)	F:GO:0003777; F:GO:0005515; F:GO:0005524; P:GO:0007018; F:GO:0008017	F:microtubule motor activity; F:protein binding; F:ATP binding; P:microtubule-based movement; F:microtubule binding						GO:0003777, GO:0005515, GO:0005524, GO:0007018, GO:0008017
TRINITY_DN14179_c0_g1_i1	382					SIGL_PEPTIDE_H_REGION (PHOBIUS); SIGL_PEPTIDE (PHOBIUS); SIGL_PEPTIDE_C_REGION (PHOBIUS); SIGL_PEPTIDE_N_REGION (PHOBIUS); NON_CYTOPLASMIC_DOMAIN (PHOBIUS)
TRINITY_DN1418_c0_g1_i1	1882	2-isopropylmalate synthase	2e-56			mobidb-lite (MOBIDB_LITE); mobidb-lite (MOBIDB_LITE)
TRINITY_DN14181_c0_g1_i1	306
TRINITY_DN14182_c0_g1_i1	2692	Protein-lysine methyltransferase METTL21B	4.8e-64			IPR011990 (G3DSA:1.25.40.GENE3D); IPR011990 (G3DSA:1.25.40.GENE3D); mobidb-lite (MOBIDB_LITE); mobidb-lite (MOBIDB_LITE); mobidb-lite (MOBIDB_LITE); IPR011990 (SUPERFAMILY)	F:GO:0005515	F:protein binding	>3q15_A PSP28, response regulator aspartate phosphatase H; tetratricopeptide repeat, 3-helix bundle, phosphorelay sig transduction, phosphatase; 2.19A {Bacillus subtilis}	99	3.7e-18	P06628	GO:0000160; GO:0005737; GO:0016301; GO:0030435; GO:0046872	GO:0000160, GO:0005737, GO:0016301, GO:0030435, GO:0046872, GO:0005515
TRINITY_DN14183_c0_g1_i1	2426	Autophagy-related protein 18a	2.7e-50			SIGL_PEPTIDE (PHOBIUS); SIGL_PEPTIDE_H_REGION (PHOBIUS); NON_CYTOPLASMIC_DOMAIN (PHOBIUS); SIGL_PEPTIDE_C_REGION (PHOBIUS); SIGL_PEPTIDE_N_REGION (PHOBIUS); SiglP-noTM (SIGLP_EUK)
TRINITY_DN14184_c0_g1_i1	555	RidA family protein	5.4e-47			IPR035959 (G3DSA:3.30.1330.GENE3D); IPR013813 (PFAM); PTHR43760 (PANTHER); IPR013813 (CDD); IPR035959 (SUPERFAMILY)
TRINITY_DN14184_c0_g1_i2	341					mobidb-lite (MOBIDB_LITE)
TRINITY_DN14184_c0_g1_i3	656	RidA family protein	8.3e-47			IPR013813 (PFAM); IPR035959 (G3DSA:3.30.1330.GENE3D); mobidb-lite (MOBIDB_LITE); PTHR43760 (PANTHER); IPR013813 (CDD); IPR035959 (SUPERFAMILY)
TRINITY_DN14185_c0_g1_i1	1119	ER degradation-enhancing alpha-mannosidase-like protein 2	5.4e-38			Coil (COILS); mobidb-lite (MOBIDB_LITE); mobidb-lite (MOBIDB_LITE)
TRINITY_DN14186_c0_g1_i1	1071	hypothetical protein AK812_SmicGene12035	6.6e-09			Coil (COILS); mobidb-lite (MOBIDB_LITE); mobidb-lite (MOBIDB_LITE); mobidb-lite (MOBIDB_LITE)
TRINITY_DN14186_c0_g1_i2	589					Coil (COILS); mobidb-lite (MOBIDB_LITE)
TRINITY_DN14187_c0_g1_i1	1607	hypothetical protein AK812_SmicGene12560	2.3e-58			G3DSA:1.10.238.10 (GENE3D); IPR002048 (PFAM); G3DSA:1.10.238.10 (GENE3D); mobidb-lite (MOBIDB_LITE); mobidb-lite (MOBIDB_LITE); mobidb-lite (MOBIDB_LITE); IPR018247 (PROSITE_PATTERNS); IPR002048 (PROSITE_PROFILES); cd00030 (CDD); IPR011992 (SUPERFAMILY)	F:GO:0005509	F:calcium ion binding						GO:0005509
TRINITY_DN14188_c0_g1_i1	2125	Kinesin-like protein KIFC3	4.9e-189	F:GO:0005488; C:GO:0015630; F:GO:0017111; C:GO:0044430	F:binding; C:microtubule cytoskeleton; F:nucleoside-triphosphatase activity; C:cytoskeletal part	Coil (COILS); Coil (COILS); Coil (COILS); Coil (COILS); IPR001752 (PRINTS); IPR001752 (SMART); IPR001752 (PFAM); IPR036961 (G3DSA:3.40.850.GENE3D); G3DSA:1.20.1170.10 (GENE3D); mobidb-lite (MOBIDB_LITE); PTHR24115:SF339 (PANTHER); PTHR24115:SF339 (PANTHER); IPR027640 (PANTHER); IPR001752 (PROSITE_PROFILES); IPR027417 (SUPERFAMILY)	F:GO:0003777; F:GO:0005524; P:GO:0007018; F:GO:0008017	F:microtubule motor activity; F:ATP binding; P:microtubule-based movement; F:microtubule binding						GO:0005488, GO:0015630, GO:0017111, GO:0044430, GO:0003777, GO:0005524, GO:0007018, GO:0008017
TRINITY_DN14189_c0_g1_i1	1679	predicted protein	5.6e-47	P:GO:0009186; F:GO:0016491; P:GO:0055114	P:deoxyribonucleoside diphosphate metabolic process; F:oxidoreductase activity; P:oxidation-reduction process	G3DSA:3.40.1740.10 (GENE3D); IPR003774 (PFAM); PTHR31984 (PANTHER); SSF143456 (SUPERFAMILY)								GO:0009186, GO:0016491, GO:0055114
TRINITY_DN1419_c0_g1_i1	1270	class I SAM-dependent methyltransferase	6.7e-109			Coil (COILS); IPR013216 (PFAM); G3DSA:3.40.50.150 (GENE3D); PTHR42912:SF22 (PANTHER); PTHR42912 (PANTHER); cd02440 (CDD); IPR029063 (SUPERFAMILY)	P:GO:0008152; F:GO:0008168	P:metabolic process; F:methyltransferase activity						GO:0008152, GO:0008168
TRINITY_DN14190_c0_g1_i1	822	Potassium-transporting ATPase alpha chain 1	2.8e-52			SIGL_PEPTIDE_H_REGION (PHOBIUS); SIGL_PEPTIDE_N_REGION (PHOBIUS); NON_CYTOPLASMIC_DOMAIN (PHOBIUS); SIGL_PEPTIDE (PHOBIUS); SIGL_PEPTIDE_C_REGION (PHOBIUS); SiglP-noTM (SIGLP_EUK); SiglP-noTM (SIGLP_GRAM_NEGATIVE); SiglP-TM (SIGLP_GRAM_POSITIVE)
TRINITY_DN14191_c0_g1_i1	1363	peroxide stress protein YaaA	1.1e-56			Coil (COILS); IPR005583 (PFAM); mobidb-lite (MOBIDB_LITE); IPR005583 (PANTHER); SIGL_PEPTIDE (PHOBIUS); SIGL_PEPTIDE_N_REGION (PHOBIUS); SIGL_PEPTIDE_H_REGION (PHOBIUS); SIGL_PEPTIDE_C_REGION (PHOBIUS); NON_CYTOPLASMIC_DOMAIN (PHOBIUS)
TRINITY_DN14192_c0_g1_i1	382					mobidb-lite (MOBIDB_LITE); SIGL_PEPTIDE_C_REGION (PHOBIUS); SIGL_PEPTIDE (PHOBIUS); NON_CYTOPLASMIC_DOMAIN (PHOBIUS); SIGL_PEPTIDE_H_REGION (PHOBIUS); SIGL_PEPTIDE_N_REGION (PHOBIUS); SiglP-noTM (SIGLP_EUK)
TRINITY_DN14194_c0_g1_i1	1202	predicted protein	1.8e-18
TRINITY_DN14194_c0_g1_i2	1275	predicted protein	1.9e-18			SIGL_PEPTIDE_N_REGION (PHOBIUS); NON_CYTOPLASMIC_DOMAIN (PHOBIUS); SIGL_PEPTIDE_H_REGION (PHOBIUS); SIGL_PEPTIDE_C_REGION (PHOBIUS); SIGL_PEPTIDE (PHOBIUS); SiglP-noTM (SIGLP_EUK)
TRINITY_DN14195_c0_g1_i1	581					mobidb-lite (MOBIDB_LITE); SiglP-TM (SIGLP_GRAM_POSITIVE)
TRINITY_DN14195_c0_g1_i2	1310	Stress-induced-phosphoprotein 1	3.4e-39	C:GO:0016020; C:GO:0016021	C:membrane; C:integral component of membrane	Coil (COILS); IPR019734 (SMART); G3DSA:1.10.150.160 (GENE3D); IPR011990 (G3DSA:1.25.40.GENE3D); IPR011990 (G3DSA:1.25.40.GENE3D); IPR019734 (PFAM); IPR013105 (PFAM); mobidb-lite (MOBIDB_LITE); PTHR22904 (PANTHER); PTHR22904:SF394 (PANTHER); CYTOPLASMIC_DOMAIN (PHOBIUS); NON_CYTOPLASMIC_DOMAIN (PHOBIUS); TRANSMEMBRANE (PHOBIUS); IPR019734 (PROSITE_PROFILES); IPR013026 (PROSITE_PROFILES); IPR019734 (PROSITE_PROFILES); IPR011990 (SUPERFAMILY); TMhelix (TMHMM)	F:GO:0005515	F:protein binding						GO:0016020, GO:0016021, GO:0005515
TRINITY_DN14196_c0_g1_i2	1762	Protein RIK	2.6e-34			Coil (COILS); G3DSA:1.20.1600.10 (GENE3D); mobidb-lite (MOBIDB_LITE); mobidb-lite (MOBIDB_LITE); mobidb-lite (MOBIDB_LITE)
TRINITY_DN14197_c0_g1_i1	615					mobidb-lite (MOBIDB_LITE); mobidb-lite (MOBIDB_LITE); SIGL_PEPTIDE_H_REGION (PHOBIUS); NON_CYTOPLASMIC_DOMAIN (PHOBIUS); SIGL_PEPTIDE_N_REGION (PHOBIUS); SIGL_PEPTIDE_C_REGION (PHOBIUS); SIGL_PEPTIDE (PHOBIUS); SiglP-noTM (SIGLP_EUK)
TRINITY_DN14197_c0_g1_i2	529					mobidb-lite (MOBIDB_LITE)
TRINITY_DN14198_c0_g1_i1	2155	Voltage-dependent T-type calcium channel subunit alpha-1G	2.8e-147			Coil (COILS); IPR002048 (SMART); IPR002048 (PFAM); IPR005821 (PFAM); G3DSA:1.10.238.10 (GENE3D); G3DSA:1.10.287.70 (GENE3D); G3DSA:1.10.238.10 (GENE3D); G3DSA:1.10.238.10 (GENE3D); PTHR10037 (PANTHER); IPR018247 (PROSITE_PATTERNS); CYTOPLASMIC_DOMAIN (PHOBIUS); SIGL_PEPTIDE_C_REGION (PHOBIUS); SIGL_PEPTIDE_H_REGION (PHOBIUS); CYTOPLASMIC_DOMAIN (PHOBIUS); NON_CYTOPLASMIC_DOMAIN (PHOBIUS); TRANSMEMBRANE (PHOBIUS); SIGL_PEPTIDE_N_REGION (PHOBIUS); NON_CYTOPLASMIC_DOMAIN (PHOBIUS); NON_CYTOPLASMIC_DOMAIN (PHOBIUS); TRANSMEMBRANE (PHOBIUS); CYTOPLASMIC_DOMAIN (PHOBIUS); TRANSMEMBRANE (PHOBIUS); TRANSMEMBRANE (PHOBIUS); TRANSMEMBRANE (PHOBIUS); SIGL_PEPTIDE (PHOBIUS); TRANSMEMBRANE (PHOBIUS); NON_CYTOPLASMIC_DOMAIN (PHOBIUS); IPR002048 (PROSITE_PROFILES); IPR002048 (PROSITE_PROFILES); SSF81324 (SUPERFAMILY); IPR011992 (SUPERFAMILY); TMhelix (TMHMM); TMhelix (TMHMM); TMhelix (TMHMM); TMhelix (TMHMM); TMhelix (TMHMM); TMhelix (TMHMM)	F:GO:0005216; F:GO:0005509; P:GO:0006811; C:GO:0016020; P:GO:0055085	F:ion channel activity; F:calcium ion binding; P:ion transport; C:membrane; P:transmembrane transport	>3jbr_A Voltage-dependent L-type calcium channel subunit; membrane protein, voltage-gated calcium channel; HET: G BMA; 4.20A {Oryctolagus cuniculus} PDB: 1jzp_A	99.5	7.3e-23	Q8VGC3	GO:0005245; GO:0005246; GO:0005891; GO:0006816; GO:0007268; GO:0007528; GO:0007601; GO:0008331; GO:0019901; GO:0019904; GO:0042802; GO:0051015; GO:0051219; GO:0051928; GO:0070509; GO:0072659; GO:0086045; GO:0086091; GO:0098912; GO:1901843; GO:1904879; GO:1990454	GO:0005245, GO:0005246, GO:0005891, GO:0006816, GO:0007268, GO:0007528, GO:0007601, GO:0008331, GO:0019901, GO:0019904, GO:0042802, GO:0051015, GO:0051219, GO:0051928, GO:0070509, GO:0072659, GO:0086045, GO:0086091, GO:0098912, GO:1901843, GO:1904879, GO:1990454, GO:0005216, GO:0005509, GO:0006811, GO:0016020, GO:0055085
TRINITY_DN14198_c0_g1_i2	2213	Voltage-dependent T-type calcium channel subunit alpha-1G	2.8e-147			Coil (COILS); IPR002048 (SMART); G3DSA:1.10.238.10 (GENE3D); G3DSA:1.10.238.10 (GENE3D); IPR005821 (PFAM); G3DSA:1.10.238.10 (GENE3D); IPR002048 (PFAM); G3DSA:1.10.287.70 (GENE3D); PTHR10037 (PANTHER); IPR018247 (PROSITE_PATTERNS); TRANSMEMBRANE (PHOBIUS); NON_CYTOPLASMIC_DOMAIN (PHOBIUS); TRANSMEMBRANE (PHOBIUS); TRANSMEMBRANE (PHOBIUS); NON_CYTOPLASMIC_DOMAIN (PHOBIUS); TRANSMEMBRANE (PHOBIUS); SIGL_PEPTIDE_N_REGION (PHOBIUS); SIGL_PEPTIDE (PHOBIUS); NON_CYTOPLASMIC_DOMAIN (PHOBIUS); CYTOPLASMIC_DOMAIN (PHOBIUS); TRANSMEMBRANE (PHOBIUS); TRANSMEMBRANE (PHOBIUS); CYTOPLASMIC_DOMAIN (PHOBIUS); NON_CYTOPLASMIC_DOMAIN (PHOBIUS); SIGL_PEPTIDE_C_REGION (PHOBIUS); SIGL_PEPTIDE_H_REGION (PHOBIUS); CYTOPLASMIC_DOMAIN (PHOBIUS); IPR002048 (PROSITE_PROFILES); IPR002048 (PROSITE_PROFILES); IPR011992 (SUPERFAMILY); SSF81324 (SUPERFAMILY); TMhelix (TMHMM); TMhelix (TMHMM); TMhelix (TMHMM); TMhelix (TMHMM); TMhelix (TMHMM); TMhelix (TMHMM)	F:GO:0005216; F:GO:0005509; P:GO:0006811; C:GO:0016020; P:GO:0055085	F:ion channel activity; F:calcium ion binding; P:ion transport; C:membrane; P:transmembrane transport	>3jbr_A Voltage-dependent L-type calcium channel subunit; membrane protein, voltage-gated calcium channel; HET: G BMA; 4.20A {Oryctolagus cuniculus} PDB: 1jzp_A	99.5	7.3e-23	Q8VGC3	GO:0005245; GO:0005246; GO:0005891; GO:0006816; GO:0007268; GO:0007528; GO:0007601; GO:0008331; GO:0019901; GO:0019904; GO:0042802; GO:0051015; GO:0051219; GO:0051928; GO:0070509; GO:0072659; GO:0086045; GO:0086091; GO:0098912; GO:1901843; GO:1904879; GO:1990454	GO:0005245, GO:0005246, GO:0005891, GO:0006816, GO:0007268, GO:0007528, GO:0007601, GO:0008331, GO:0019901, GO:0019904, GO:0042802, GO:0051015, GO:0051219, GO:0051928, GO:0070509, GO:0072659, GO:0086045, GO:0086091, GO:0098912, GO:1901843, GO:1904879, GO:1990454, GO:0005216, GO:0005509, GO:0006811, GO:0016020, GO:0055085
TRINITY_DN14199_c0_g1_i1	1870	Sugar transport protein 10	4.7e-204	P:GO:0006810; C:GO:0016020; F:GO:0022857; P:GO:0055085	P:transport; C:membrane; F:transmembrane transporter activity; P:transmembrane transport	IPR003663 (PRINTS); G3DSA:1.20.1250.20 (GENE3D); IPR005828 (PFAM); PTHR23500 (PANTHER); IPR005829 (PROSITE_PATTERNS); TRANSMEMBRANE (PHOBIUS); CYTOPLASMIC_DOMAIN (PHOBIUS); TRANSMEMBRANE (PHOBIUS); NON_CYTOPLASMIC_DOMAIN (PHOBIUS); TRANSMEMBRANE (PHOBIUS); CYTOPLASMIC_DOMAIN (PHOBIUS); TRANSMEMBRANE (PHOBIUS); CYTOPLASMIC_DOMAIN (PHOBIUS); NON_CYTOPLASMIC_DOMAIN (PHOBIUS); TRANSMEMBRANE (PHOBIUS); TRANSMEMBRANE (PHOBIUS); CYTOPLASMIC_DOMAIN (PHOBIUS); TRANSMEMBRANE (PHOBIUS); CYTOPLASMIC_DOMAIN (PHOBIUS); NON_CYTOPLASMIC_DOMAIN (PHOBIUS); TRANSMEMBRANE (PHOBIUS); CYTOPLASMIC_DOMAIN (PHOBIUS); NON_CYTOPLASMIC_DOMAIN (PHOBIUS); TRANSMEMBRANE (PHOBIUS); NON_CYTOPLASMIC_DOMAIN (PHOBIUS); TRANSMEMBRANE (PHOBIUS); NON_CYTOPLASMIC_DOMAIN (PHOBIUS); TRANSMEMBRANE (PHOBIUS); IPR020846 (PROSITE_PROFILES); IPR020846 (CDD); IPR036259 (SUPERFAMILY); TMhelix (TMHMM); TMhelix (TMHMM); TMhelix (TMHMM); TMhelix (TMHMM); TMhelix (TMHMM); TMhelix (TMHMM); TMhelix (TMHMM); TMhelix (TMHMM); TMhelix (TMHMM); TMhelix (TMHMM); TMhelix (TMHMM)	F:GO:0005215; C:GO:0016020; C:GO:0016021; F:GO:0022857; P:GO:0055085	F:transporter activity; C:membrane; C:integral component of membrane; F:transmembrane transporter activity; P:transmembrane transport						GO:0006810, GO:0016020, GO:0022857, GO:0055085, GO:0005215, GO:0016021
TRINITY_DN142_c0_g1_i1	994	Pepsin A	1.1e-34			G3DSA:2.30.42.10 (GENE3D); G3DSA:2.30.42.10 (GENE3D)
TRINITY_DN1420_c0_g1_i1	997					mobidb-lite (MOBIDB_LITE); mobidb-lite (MOBIDB_LITE)
TRINITY_DN14200_c0_g1_i1	210	hypothetical protein AK812_SmicGene22487	0.00013
TRINITY_DN14201_c0_g1_i1	2123	hypothetical protein AK812_SmicGene30866	8.4e-290			SIGL_PEPTIDE (PHOBIUS); SIGL_PEPTIDE_N_REGION (PHOBIUS); NON_CYTOPLASMIC_DOMAIN (PHOBIUS); CYTOPLASMIC_DOMAIN (PHOBIUS); TRANSMEMBRANE (PHOBIUS); SIGL_PEPTIDE_H_REGION (PHOBIUS); SIGL_PEPTIDE_C_REGION (PHOBIUS)
TRINITY_DN14202_c0_g1_i1	722	Pentatricopeptide repeat-containing protein, mitochondrial	4.1e-39			mobidb-lite (MOBIDB_LITE)
TRINITY_DN14202_c0_g1_i5	658	Pentatricopeptide repeat-containing protein, mitochondrial	1.1e-38			mobidb-lite (MOBIDB_LITE)
TRINITY_DN14203_c0_g1_i1	280					mobidb-lite (MOBIDB_LITE)
TRINITY_DN14204_c0_g1_i1	207					mobidb-lite (MOBIDB_LITE)
TRINITY_DN14204_c0_g1_i2	223					mobidb-lite (MOBIDB_LITE)
TRINITY_DN14205_c0_g1_i1	1974	molecular chaperone DJ	6e-157			IPR002110 (SMART); IPR001623 (SMART); IPR036869 (G3DSA:1.10.287.GENE3D); IPR036770 (G3DSA:1.25.40.GENE3D); IPR020683 (PFAM); IPR036770 (G3DSA:1.25.40.GENE3D); IPR001623 (PFAM); mobidb-lite (MOBIDB_LITE); mobidb-lite (MOBIDB_LITE); mobidb-lite (MOBIDB_LITE); PTHR44181 (PANTHER); IPR002110 (PROSITE_PROFILES); IPR002110 (PROSITE_PROFILES); IPR002110 (PROSITE_PROFILES); IPR020683 (PROSITE_PROFILES); IPR002110 (PROSITE_PROFILES); IPR001623 (PROSITE_PROFILES); IPR020683 (CDD); IPR020683 (CDD); IPR001623 (CDD); IPR036869 (SUPERFAMILY); IPR036770 (SUPERFAMILY)	F:GO:0005515	F:protein binding						GO:0005515
TRINITY_DN14206_c0_g1_i1	2378	phosphatidylinositol-4-phosphate 5-kise	4.9e-238	F:GO:0016301; F:GO:0016307; P:GO:0016310; P:GO:0046488; P:GO:0046854	F:kise activity; F:phosphatidylinositol phosphate kise activity; P:phosphorylation; P:phosphatidylinositol metabolic process; P:phosphatidylinositol phosphorylation	IPR002498 (SMART); IPR027484 (G3DSA:3.30.800.GENE3D); IPR002498 (PFAM); IPR027483 (G3DSA:3.30.810.GENE3D); PTHR23086:SF8 (PANTHER); PTHR23086:SF8 (PANTHER); IPR023610 (PANTHER); IPR023610 (PANTHER); NON_CYTOPLASMIC_DOMAIN (PHOBIUS); CYTOPLASMIC_DOMAIN (PHOBIUS); CYTOPLASMIC_DOMAIN (PHOBIUS); TRANSMEMBRANE (PHOBIUS); TRANSMEMBRANE (PHOBIUS); TRANSMEMBRANE (PHOBIUS); NON_CYTOPLASMIC_DOMAIN (PHOBIUS); CYTOPLASMIC_DOMAIN (PHOBIUS); TRANSMEMBRANE (PHOBIUS); NON_CYTOPLASMIC_DOMAIN (PHOBIUS); TRANSMEMBRANE (PHOBIUS); CYTOPLASMIC_DOMAIN (PHOBIUS); TRANSMEMBRANE (PHOBIUS); NON_CYTOPLASMIC_DOMAIN (PHOBIUS); TRANSMEMBRANE (PHOBIUS); IPR002498 (PROSITE_PROFILES); SSF56104 (SUPERFAMILY); TMhelix (TMHMM); TMhelix (TMHMM); TMhelix (TMHMM); TMhelix (TMHMM); TMhelix (TMHMM); TMhelix (TMHMM)	F:GO:0016307; P:GO:0046488	F:phosphatidylinositol phosphate kinase activity; P:phosphatidylinositol metabolic process						GO:0016301, GO:0016307, GO:0016310, GO:0046488, GO:0046854
TRINITY_DN14207_c0_g1_i1	1966					PR01217 (PRINTS); mobidb-lite (MOBIDB_LITE); mobidb-lite (MOBIDB_LITE); mobidb-lite (MOBIDB_LITE); NON_CYTOPLASMIC_DOMAIN (PHOBIUS); TRANSMEMBRANE (PHOBIUS); CYTOPLASMIC_DOMAIN (PHOBIUS); TMhelix (TMHMM)
TRINITY_DN14208_c0_g1_i1	600	Pentatricopeptide repeat-containing protein	0.00016			G3DSA:3.30.2320.10 (GENE3D)
TRINITY_DN14208_c0_g2_i1	1181					IPR002885 (PFAM); G3DSA:3.30.2320.10 (GENE3D); IPR002885 (PFAM); IPR002885 (TIGRFAM); PTHR44149:SF3 (PANTHER); PTHR44149 (PANTHER); PTHR44149:SF3 (PANTHER); PTHR44149 (PANTHER); PTHR44149 (PANTHER); PTHR44149:SF3 (PANTHER); PTHR44149 (PANTHER); PTHR44149:SF3 (PANTHER); IPR002885 (PROSITE_PROFILES); PS51257 (PROSITE_PROFILES); IPR002885 (PROSITE_PROFILES); IPR002885 (PROSITE_PROFILES); IPR002885 (PROSITE_PROFILES); IPR002885 (PROSITE_PROFILES); IPR002885 (PROSITE_PROFILES); IPR002885 (PROSITE_PROFILES); IPR002885 (PROSITE_PROFILES)
TRINITY_DN14209_c0_g1_i1	767	Acyl-CoA dehydrogese family member 11	1.6e-20			mobidb-lite (MOBIDB_LITE); SIGL_PEPTIDE (PHOBIUS); SIGL_PEPTIDE_C_REGION (PHOBIUS); SIGL_PEPTIDE_H_REGION (PHOBIUS); SIGL_PEPTIDE_N_REGION (PHOBIUS); NON_CYTOPLASMIC_DOMAIN (PHOBIUS); SiglP-noTM (SIGLP_EUK); SiglP-TM (SIGLP_GRAM_POSITIVE); SiglP-noTM (SIGLP_GRAM_NEGATIVE)
TRINITY_DN14209_c0_g1_i2	1074	Acyl-CoA dehydrogese family member 11	2.2e-20			mobidb-lite (MOBIDB_LITE); SIGL_PEPTIDE_H_REGION (PHOBIUS); SIGL_PEPTIDE_C_REGION (PHOBIUS); SIGL_PEPTIDE_N_REGION (PHOBIUS); NON_CYTOPLASMIC_DOMAIN (PHOBIUS); SIGL_PEPTIDE (PHOBIUS); SiglP-noTM (SIGLP_EUK); SiglP-noTM (SIGLP_GRAM_NEGATIVE); SiglP-TM (SIGLP_GRAM_POSITIVE)
TRINITY_DN1421_c0_g1_i1	1924	ca2 :cation antiporter family	6.2e-151	F:GO:0005432; F:GO:0005509; C:GO:0016020; C:GO:0016021; P:GO:0035725; P:GO:0055074; P:GO:0055085	F:calcium:sodium antiporter activity; F:calcium ion binding; C:membrane; C:integral component of membrane; P:sodium ion transmembrane transport; P:calcium ion homeostasis; P:transmembrane transport	IPR002048 (SMART); G3DSA:1.10.238.10 (GENE3D); IPR002048 (PFAM); IPR004837 (PFAM); G3DSA:1.10.238.10 (GENE3D); G3DSA:1.10.238.10 (GENE3D); mobidb-lite (MOBIDB_LITE); PTHR44326:SF3 (PANTHER); PTHR44326 (PANTHER); IPR018247 (PROSITE_PATTERNS); IPR018247 (PROSITE_PATTERNS); NON_CYTOPLASMIC_DOMAIN (PHOBIUS); NON_CYTOPLASMIC_DOMAIN (PHOBIUS); TRANSMEMBRANE (PHOBIUS); TRANSMEMBRANE (PHOBIUS); NON_CYTOPLASMIC_DOMAIN (PHOBIUS); TRANSMEMBRANE (PHOBIUS); CYTOPLASMIC_DOMAIN (PHOBIUS); SIGL_PEPTIDE (PHOBIUS); TRANSMEMBRANE (PHOBIUS); NON_CYTOPLASMIC_DOMAIN (PHOBIUS); TRANSMEMBRANE (PHOBIUS); CYTOPLASMIC_DOMAIN (PHOBIUS); TRANSMEMBRANE (PHOBIUS); TRANSMEMBRANE (PHOBIUS); SIGL_PEPTIDE_N_REGION (PHOBIUS); CYTOPLASMIC_DOMAIN (PHOBIUS); NON_CYTOPLASMIC_DOMAIN (PHOBIUS); SIGL_PEPTIDE_H_REGION (PHOBIUS); CYTOPLASMIC_DOMAIN (PHOBIUS); TRANSMEMBRANE (PHOBIUS); CYTOPLASMIC_DOMAIN (PHOBIUS); SIGL_PEPTIDE_C_REGION (PHOBIUS); NON_CYTOPLASMIC_DOMAIN (PHOBIUS); TRANSMEMBRANE (PHOBIUS); TRANSMEMBRANE (PHOBIUS); IPR002048 (PROSITE_PROFILES); IPR002048 (PROSITE_PROFILES); IPR002048 (CDD); IPR011992 (SUPERFAMILY); TMhelix (TMHMM); TMhelix (TMHMM); TMhelix (TMHMM); TMhelix (TMHMM); TMhelix (TMHMM); TMhelix (TMHMM); TMhelix (TMHMM); TMhelix (TMHMM); TMhelix (TMHMM); TMhelix (TMHMM)	F:GO:0005509; C:GO:0016021; P:GO:0055085	F:calcium ion binding; C:integral component of membrane; P:transmembrane transport						GO:0005432, GO:0005509, GO:0016020, GO:0016021, GO:0035725, GO:0055074, GO:0055085
TRINITY_DN14210_c0_g1_i1	742					Coil (COILS); Coil (COILS); G3DSA:1.20.120.330 (GENE3D); mobidb-lite (MOBIDB_LITE)
TRINITY_DN14211_c0_g1_i1	1155					IPR029058 (G3DSA:3.40.50.GENE3D); SIGL_PEPTIDE_C_REGION (PHOBIUS); SIGL_PEPTIDE (PHOBIUS); SIGL_PEPTIDE_N_REGION (PHOBIUS); SIGL_PEPTIDE_H_REGION (PHOBIUS); NON_CYTOPLASMIC_DOMAIN (PHOBIUS); IPR029058 (SUPERFAMILY)
TRINITY_DN14211_c0_g1_i2	360					mobidb-lite (MOBIDB_LITE)
TRINITY_DN14212_c0_g1_i1	219
TRINITY_DN14213_c0_g1_i1	2190	Potassium/sodium hyperpolarization-activated cyclic nucleotide-gated channel 4	4.2e-135			G3DSA:1.10.287.70 (GENE3D); G3DSA:1.10.287.630 (GENE3D); G3DSA:1.20.120.350 (GENE3D); mobidb-lite (MOBIDB_LITE); PTHR10217 (PANTHER); TRANSMEMBRANE (PHOBIUS); NON_CYTOPLASMIC_DOMAIN (PHOBIUS); NON_CYTOPLASMIC_DOMAIN (PHOBIUS); CYTOPLASMIC_DOMAIN (PHOBIUS); TRANSMEMBRANE (PHOBIUS); NON_CYTOPLASMIC_DOMAIN (PHOBIUS); CYTOPLASMIC_DOMAIN (PHOBIUS); TRANSMEMBRANE (PHOBIUS); TRANSMEMBRANE (PHOBIUS); CYTOPLASMIC_DOMAIN (PHOBIUS); TRANSMEMBRANE (PHOBIUS); IPR018490 (SUPERFAMILY); SSF81324 (SUPERFAMILY)
TRINITY_DN14213_c0_g1_i2	787	Potassium/sodium hyperpolarization-activated cyclic nucleotide-gated channel 2	1.8e-35			mobidb-lite (MOBIDB_LITE); CYTOPLASMIC_DOMAIN (PHOBIUS); NON_CYTOPLASMIC_DOMAIN (PHOBIUS); TRANSMEMBRANE (PHOBIUS); CYTOPLASMIC_DOMAIN (PHOBIUS); TRANSMEMBRANE (PHOBIUS)
TRINITY_DN14214_c0_g1_i1	536
TRINITY_DN14215_c0_g1_i2	1735	transporter, major facilitator family protein	3.4e-156	C:GO:0016020; C:GO:0016021; P:GO:0055085	C:membrane; C:integral component of membrane; P:transmembrane transport	IPR011701 (PFAM); G3DSA:1.20.1250.20 (GENE3D); G3DSA:1.20.1250.20 (GENE3D); mobidb-lite (MOBIDB_LITE); PTHR23505:SF12 (PANTHER); PTHR23505 (PANTHER); NON_CYTOPLASMIC_DOMAIN (PHOBIUS); NON_CYTOPLASMIC_DOMAIN (PHOBIUS); TRANSMEMBRANE (PHOBIUS); TRANSMEMBRANE (PHOBIUS); TRANSMEMBRANE (PHOBIUS); TRANSMEMBRANE (PHOBIUS); TRANSMEMBRANE (PHOBIUS); CYTOPLASMIC_DOMAIN (PHOBIUS); TRANSMEMBRANE (PHOBIUS); NON_CYTOPLASMIC_DOMAIN (PHOBIUS); TRANSMEMBRANE (PHOBIUS); TRANSMEMBRANE (PHOBIUS); NON_CYTOPLASMIC_DOMAIN (PHOBIUS); TRANSMEMBRANE (PHOBIUS); TRANSMEMBRANE (PHOBIUS); CYTOPLASMIC_DOMAIN (PHOBIUS); CYTOPLASMIC_DOMAIN (PHOBIUS); CYTOPLASMIC_DOMAIN (PHOBIUS); TRANSMEMBRANE (PHOBIUS); NON_CYTOPLASMIC_DOMAIN (PHOBIUS); CYTOPLASMIC_DOMAIN (PHOBIUS); NON_CYTOPLASMIC_DOMAIN (PHOBIUS); CYTOPLASMIC_DOMAIN (PHOBIUS); IPR020846 (PROSITE_PROFILES); IPR020846 (CDD); IPR036259 (SUPERFAMILY); TMhelix (TMHMM); TMhelix (TMHMM); TMhelix (TMHMM); TMhelix (TMHMM); TMhelix (TMHMM); TMhelix (TMHMM); TMhelix (TMHMM); TMhelix (TMHMM); TMhelix (TMHMM); TMhelix (TMHMM)	C:GO:0016021; P:GO:0055085	C:integral component of membrane; P:transmembrane transport	>4zw9_A Solute carrier family 2, facilitated glucose TRAN member 3; transporter, transport protein; HET: OLC GLC BGC; 1.50A {Homo sapiens} PDB: 4zwb_A* 4zwc_A* 5c65_A*	99.4	2.1e-21	P11169	GO:0005355; GO:0005536; GO:0005886; GO:0005887; GO:0005975; GO:0015758; GO:0016021; GO:0019852; GO:0030667; GO:0033300; GO:0035579; GO:0043312; GO:0055056; GO:0070062; GO:0070821; GO:0101003; GO:1904659	GO:0005355, GO:0005536, GO:0005886, GO:0005887, GO:0005975, GO:0015758, GO:0016021, GO:0019852, GO:0030667, GO:0033300, GO:0035579, GO:0043312, GO:0055056, GO:0070062, GO:0070821, GO:0101003, GO:1904659, GO:0016020, GO:0055085
TRINITY_DN14216_c0_g1_i1	1698	C2 domain containing protein	0.0006			IPR002110 (SMART); IPR000008 (SMART); IPR035892 (G3DSA:2.60.40.GENE3D); IPR036770 (G3DSA:1.25.40.GENE3D); IPR036770 (G3DSA:1.25.40.GENE3D); IPR000008 (PFAM); PTHR42652 (PANTHER); PTHR42652:SF2 (PANTHER); IPR000008 (PROSITE_PROFILES); IPR020683 (PROSITE_PROFILES); IPR002110 (PROSITE_PROFILES); cd00030 (CDD); IPR020683 (CDD); IPR020683 (CDD); IPR036770 (SUPERFAMILY); IPR035892 (SUPERFAMILY); IPR036770 (SUPERFAMILY)	F:GO:0005515	F:protein binding	>4rlv_A Ankyrin-1, ankyrin-2; ANK repeat, protein-protein interaction, structural protein; 3.49A {Mus musculus}	99.9	4.8e-35	D3YTV8	GO:0007165	GO:0007165, GO:0005515
TRINITY_DN14216_c0_g2_i1	544
TRINITY_DN14217_c0_g1_i1	588	Prefoldin subunit 6	2.9e-35			SIGL_PEPTIDE_N_REGION (PHOBIUS); SIGL_PEPTIDE_C_REGION (PHOBIUS); NON_CYTOPLASMIC_DOMAIN (PHOBIUS); SIGL_PEPTIDE (PHOBIUS); SIGL_PEPTIDE_H_REGION (PHOBIUS); SiglP-noTM (SIGLP_EUK); SiglP-TM (SIGLP_GRAM_POSITIVE)
TRINITY_DN14217_c0_g1_i2	1061	Prefoldin subunit 6	5.3e-35
TRINITY_DN14219_c0_g1_i1	972	hypothetical protein AK812_SmicGene21390	2e-20			Coil (COILS); mobidb-lite (MOBIDB_LITE)
TRINITY_DN1422_c0_g1_i1	1465					Coil (COILS); mobidb-lite (MOBIDB_LITE); mobidb-lite (MOBIDB_LITE); mobidb-lite (MOBIDB_LITE)
TRINITY_DN14220_c0_g1_i1	2004	ABC transporter ATP-binding protein/permease	5.1e-63	F:GO:0000166; F:GO:0005524; P:GO:0006810; C:GO:0016020; C:GO:0016021; F:GO:0016887; F:GO:0042626; P:GO:0055085	F:nucleotide binding; F:ATP binding; P:transport; C:membrane; C:integral component of membrane; F:ATPase activity; F:ATPase activity, coupled to transmembrane movement of substances; P:transmembrane transport	IPR003593 (SMART); G3DSA:3.40.50.300 (GENE3D); IPR003439 (PFAM); IPR011527 (PFAM); IPR036640 (G3DSA:1.20.1560.GENE3D); PTHR11384 (PANTHER); CYTOPLASMIC_DOMAIN (PHOBIUS); NON_CYTOPLASMIC_DOMAIN (PHOBIUS); NON_CYTOPLASMIC_DOMAIN (PHOBIUS); TRANSMEMBRANE (PHOBIUS); NON_CYTOPLASMIC_DOMAIN (PHOBIUS); TRANSMEMBRANE (PHOBIUS); CYTOPLASMIC_DOMAIN (PHOBIUS); CYTOPLASMIC_DOMAIN (PHOBIUS); TRANSMEMBRANE (PHOBIUS); TRANSMEMBRANE (PHOBIUS); CYTOPLASMIC_DOMAIN (PHOBIUS); TRANSMEMBRANE (PHOBIUS); TRANSMEMBRANE (PHOBIUS); IPR011527 (PROSITE_PROFILES); IPR003439 (PROSITE_PROFILES); IPR027417 (SUPERFAMILY); IPR036640 (SUPERFAMILY); TMhelix (TMHMM); TMhelix (TMHMM); TMhelix (TMHMM); TMhelix (TMHMM); TMhelix (TMHMM); TMhelix (TMHMM)	F:GO:0005524; C:GO:0016021; F:GO:0016887; F:GO:0042626; P:GO:0055085	F:ATP binding; C:integral component of membrane; F:ATPase activity; F:ATPase activity, coupled to transmembrane movement of substances; P:transmembrane transport						GO:0000166, GO:0005524, GO:0006810, GO:0016020, GO:0016021, GO:0016887, GO:0042626, GO:0055085
TRINITY_DN14221_c0_g1_i1	1963	protein disulfide-isomerase A4	2.9e-151	F:GO:0003756; C:GO:0005783; F:GO:0016853; P:GO:0045454	F:protein disulfide isomerase activity; C:endoplasmic reticulum; F:isomerase activity; P:cell redox homeostasis	IPR013766 (PFAM); G3DSA:3.40.30.10 (GENE3D); G3DSA:3.40.30.10 (GENE3D); G3DSA:3.40.30.10 (GENE3D); PTHR18929:SF121 (PANTHER); PTHR18929 (PANTHER); PTHR18929:SF121 (PANTHER); SIGL_PEPTIDE (PHOBIUS); SIGL_PEPTIDE_C_REGION (PHOBIUS); SIGL_PEPTIDE_H_REGION (PHOBIUS); SIGL_PEPTIDE_N_REGION (PHOBIUS); NON_CYTOPLASMIC_DOMAIN (PHOBIUS); cd02961 (CDD); IPR036249 (SUPERFAMILY); IPR036249 (SUPERFAMILY)	P:GO:0045454	P:cell redox homeostasis						GO:0003756, GO:0005783, GO:0016853, GO:0045454
TRINITY_DN14223_c0_g1_i1	1110	Centrosomal protein of 120 kDa	6.1e-42			Coil (COILS); Coil (COILS); Coil (COILS); mobidb-lite (MOBIDB_LITE)
TRINITY_DN14224_c0_g1_i1	877					SIGL_PEPTIDE_H_REGION (PHOBIUS); SIGL_PEPTIDE (PHOBIUS); SIGL_PEPTIDE_N_REGION (PHOBIUS); SIGL_PEPTIDE_C_REGION (PHOBIUS); NON_CYTOPLASMIC_DOMAIN (PHOBIUS)
TRINITY_DN14224_c1_g1_i1	810
TRINITY_DN14225_c0_g1_i1	1206	protein arginine methyltransferase 6	7.7e-107	P:GO:0006479; F:GO:0008168; F:GO:0016740; P:GO:0032259	P:protein methylation; F:methyltransferase activity; F:transferase activity; P:methylation	Coil (COILS); PF13649 (PFAM); G3DSA:3.40.50.150 (GENE3D); G3DSA:2.70.160.11 (GENE3D); mobidb-lite (MOBIDB_LITE); PTHR11006 (PANTHER); IPR025799 (PROSITE_PROFILES); cd02440 (CDD); IPR029063 (SUPERFAMILY)	P:GO:0006479; F:GO:0008168	P:protein methylation; F:methyltransferase activity						GO:0006479, GO:0008168, GO:0016740, GO:0032259
TRINITY_DN14225_c0_g1_i2	795	protein arginine methyltransferase 6	5.1e-75	P:GO:0006479; F:GO:0008168; F:GO:0016740; P:GO:0032259; F:GO:0046872	P:protein methylation; F:methyltransferase activity; F:transferase activity; P:methylation; F:metal ion binding	G3DSA:3.40.50.150 (GENE3D); G3DSA:2.70.160.11 (GENE3D); PTHR11006:SF73 (PANTHER); PTHR11006 (PANTHER); IPR025799 (PROSITE_PROFILES); IPR029063 (SUPERFAMILY)	P:GO:0006479; F:GO:0008168	P:protein methylation; F:methyltransferase activity						GO:0006479, GO:0008168, GO:0016740, GO:0032259, GO:0046872
TRINITY_DN14226_c0_g1_i1	1669	Calcium/calmodulin-dependent protein kise type 1	3.2e-87			Coil (COILS); TRANSMEMBRANE (PHOBIUS); TRANSMEMBRANE (PHOBIUS); CYTOPLASMIC_DOMAIN (PHOBIUS); NON_CYTOPLASMIC_DOMAIN (PHOBIUS); TRANSMEMBRANE (PHOBIUS); TRANSMEMBRANE (PHOBIUS); CYTOPLASMIC_DOMAIN (PHOBIUS); CYTOPLASMIC_DOMAIN (PHOBIUS); NON_CYTOPLASMIC_DOMAIN (PHOBIUS); TMhelix (TMHMM); TMhelix (TMHMM); TMhelix (TMHMM); TMhelix (TMHMM)
TRINITY_DN14227_c0_g1_i1	947					mobidb-lite (MOBIDB_LITE); mobidb-lite (MOBIDB_LITE)
TRINITY_DN14228_c0_g1_i1	218
TRINITY_DN14229_c0_g1_i1	1634	hypothetical protein AK812_SmicGene32607	4.2e-116			Coil (COILS)
TRINITY_DN1423_c0_g1_i1	626	Carbonic anhydrase 2	8.5e-33			IPR001765 (SMART); IPR001765 (PFAM); IPR036874 (G3DSA:3.40.1050.GENE3D); PTHR11002 (PANTHER); PTHR11002:SF17 (PANTHER); IPR036874 (SUPERFAMILY)	F:GO:0004089; F:GO:0008270	F:carbonate dehydratase activity; F:zinc ion binding						GO:0004089, GO:0008270
TRINITY_DN14230_c0_g1_i1	3429	cGMP-dependent protein kise 2	1.3e-77			Coil (COILS); Coil (COILS); G3DSA:1.20.1170.10 (GENE3D); mobidb-lite (MOBIDB_LITE); mobidb-lite (MOBIDB_LITE); mobidb-lite (MOBIDB_LITE); mobidb-lite (MOBIDB_LITE); mobidb-lite (MOBIDB_LITE); mobidb-lite (MOBIDB_LITE)
TRINITY_DN14231_c0_g1_i1	343
TRINITY_DN14231_c0_g1_i2	870	R-binding protein 25	4.1e-09			G3DSA:2.30.42.10 (GENE3D); G3DSA:2.30.42.10 (GENE3D); mobidb-lite (MOBIDB_LITE); IPR001478 (PROSITE_PROFILES); IPR036034 (SUPERFAMILY)	F:GO:0005515	F:protein binding						GO:0005515
TRINITY_DN14232_c0_g1_i1	583
TRINITY_DN14233_c0_g1_i1	1025	phytanoyl-CoA dioxygese family protein	8.2e-25			IPR008775 (PFAM); G3DSA:2.60.120.620 (GENE3D); PTHR20883:SF8 (PANTHER); PTHR20883 (PANTHER); SSF51197 (SUPERFAMILY)
TRINITY_DN14233_c0_g1_i2	563	phytanoyl-CoA dioxygese	3e-05			G3DSA:2.60.120.620 (GENE3D); SSF51197 (SUPERFAMILY)
TRINITY_DN14234_c0_g1_i1	933	ankyrin repeat domain-containing protein	1.3e-16	F:GO:0003677; F:GO:0003700; C:GO:0005634; C:GO:0005737; P:GO:0006355; P:GO:0006357; P:GO:0007165; P:GO:0038061	F:D binding; F:D binding transcription factor activity; C:nucleus; C:cytoplasm; P:regulation of transcription, D-templated; P:regulation of transcription by R polymerase II; P:sigl transduction; P:NIK/NF-kappaB sigling	IPR002110 (SMART); IPR036770 (G3DSA:1.25.40.GENE3D); IPR020683 (PFAM); IPR036770 (G3DSA:1.25.40.GENE3D); mobidb-lite (MOBIDB_LITE); mobidb-lite (MOBIDB_LITE); PTHR44181 (PANTHER); IPR002110 (PROSITE_PROFILES); IPR020683 (PROSITE_PROFILES); IPR002110 (PROSITE_PROFILES); IPR020683 (CDD); IPR036770 (SUPERFAMILY)	F:GO:0005515	F:protein binding						GO:0003677, GO:0003700, GO:0005634, GO:0005737, GO:0006355, GO:0006357, GO:0007165, GO:0038061, GO:0005515
TRINITY_DN14235_c0_g1_i1	2742	PAS domain S-box protein	5.8e-235	F:GO:0000155; P:GO:0000160; C:GO:0005622; P:GO:0006355; P:GO:0007165; P:GO:0009584; P:GO:0023014	F:phosphorelay sensor kise activity; P:phosphorelay sigl transduction system; C:intracellular; P:regulation of transcription, D-templated; P:sigl transduction; P:detection of visible light; P:sigl transduction by protein phosphorylation	IPR000626 (SMART); IPR001610 (SMART); IPR000014 (SMART); IPR000626 (PFAM); IPR013767 (PFAM); G3DSA:3.10.20.90 (GENE3D); IPR000014 (TIGRFAM); G3DSA:3.30.450.20 (GENE3D); G3DSA:3.30.450.20 (GENE3D); mobidb-lite (MOBIDB_LITE); mobidb-lite (MOBIDB_LITE); PTHR43719:SF12 (PANTHER); PTHR43719:SF12 (PANTHER); PTHR43719 (PANTHER); PTHR43719 (PANTHER); IPR000014 (PROSITE_PROFILES); IPR000626 (PROSITE_PROFILES); IPR000014 (PROSITE_PROFILES); IPR000700 (PROSITE_PROFILES); cd01769 (CDD); IPR000014 (CDD); IPR029071 (SUPERFAMILY); IPR035965 (SUPERFAMILY); IPR035965 (SUPERFAMILY)	F:GO:0000155; P:GO:0000160; F:GO:0005515; P:GO:0006355	F:phosphorelay sensor kinase activity; P:phosphorelay signal transduction system; F:protein binding; P:regulation of transcription, DNA-templated						GO:0000155, GO:0000160, GO:0005622, GO:0006355, GO:0007165, GO:0009584, GO:0023014, GO:0005515
TRINITY_DN14236_c0_g1_i1	245
TRINITY_DN14237_c0_g1_i1	1282	Transmembrane protein 144	1.6e-110	C:GO:0016020; C:GO:0016021	C:membrane; C:integral component of membrane	IPR012435 (PFAM); IPR010651 (PANTHER); CYTOPLASMIC_DOMAIN (PHOBIUS); SIGL_PEPTIDE_N_REGION (PHOBIUS); TRANSMEMBRANE (PHOBIUS); CYTOPLASMIC_DOMAIN (PHOBIUS); NON_CYTOPLASMIC_DOMAIN (PHOBIUS); CYTOPLASMIC_DOMAIN (PHOBIUS); TRANSMEMBRANE (PHOBIUS); SIGL_PEPTIDE_H_REGION (PHOBIUS); NON_CYTOPLASMIC_DOMAIN (PHOBIUS); NON_CYTOPLASMIC_DOMAIN (PHOBIUS); SIGL_PEPTIDE_C_REGION (PHOBIUS); SIGL_PEPTIDE (PHOBIUS); TRANSMEMBRANE (PHOBIUS); TRANSMEMBRANE (PHOBIUS); TRANSMEMBRANE (PHOBIUS); NON_CYTOPLASMIC_DOMAIN (PHOBIUS); TRANSMEMBRANE (PHOBIUS); CYTOPLASMIC_DOMAIN (PHOBIUS); TRANSMEMBRANE (PHOBIUS); TRANSMEMBRANE (PHOBIUS); NON_CYTOPLASMIC_DOMAIN (PHOBIUS); SSF103481 (SUPERFAMILY); TMhelix (TMHMM); TMhelix (TMHMM); TMhelix (TMHMM); TMhelix (TMHMM); TMhelix (TMHMM); TMhelix (TMHMM); TMhelix (TMHMM); TMhelix (TMHMM)	F:GO:0015144; C:GO:0016021; P:GO:0034219	F:carbohydrate transmembrane transporter activity; C:integral component of membrane; P:carbohydrate transmembrane transport						GO:0016020, GO:0016021, GO:0015144, GO:0034219
TRINITY_DN14238_c0_g1_i1	1726	transcription initiation factor TFIIIB	5.2e-80	C:GO:0000126; F:GO:0003743; P:GO:0006352; P:GO:0006355; P:GO:0006384; P:GO:0006413; F:GO:0008270; F:GO:0017025	C:transcription factor TFIIIB complex; F:translation initiation factor activity; P:D-templated transcription, initiation; P:regulation of transcription, D-templated; P:transcription initiation from R polymerase III promoter; P:translatiol initiation; F:zinc ion binding; F:TBP-class protein binding	IPR000812 (PRINTS); IPR013763 (SMART); IPR013137 (PFAM); IPR036915 (G3DSA:1.10.472.GENE3D); IPR011665 (PFAM); IPR013150 (PFAM); G3DSA:1.20.5.650 (GENE3D); IPR036915 (G3DSA:1.10.472.GENE3D); G3DSA:2.20.25.10 (GENE3D); mobidb-lite (MOBIDB_LITE); mobidb-lite (MOBIDB_LITE); mobidb-lite (MOBIDB_LITE); IPR029529 (PTHR11618:PANTHER); IPR000812 (PANTHER); IPR013137 (PROSITE_PROFILES); IPR013763 (CDD); SSF57783 (SUPERFAMILY); IPR036915 (SUPERFAMILY); IPR036915 (SUPERFAMILY)	C:GO:0000126; F:GO:0001026; P:GO:0006355; P:GO:0006383; F:GO:0017025; P:GO:0070897	C:transcription factor TFIIIB complex; F:TFIIIB-type transcription factor activity; P:regulation of transcription, DNA-templated; P:transcription by RNA polymerase III; F:TBP-class protein binding; P:DNA-templated transcriptional preinitiation complex assembly						GO:0000126, GO:0003743, GO:0006352, GO:0006355, GO:0006384, GO:0006413, GO:0008270, GO:0017025, GO:0001026, GO:0006383, GO:0070897
TRINITY_DN14238_c0_g1_i2	628	hypothetical protein AK812_SmicGene31703	1.6e-23			IPR011665 (PFAM); G3DSA:1.20.5.650 (GENE3D); mobidb-lite (MOBIDB_LITE); mobidb-lite (MOBIDB_LITE)
TRINITY_DN14239_c0_g1_i2	347					mobidb-lite (MOBIDB_LITE)
TRINITY_DN1424_c0_g1_i1	1571					CYTOPLASMIC_DOMAIN (PHOBIUS); TRANSMEMBRANE (PHOBIUS); NON_CYTOPLASMIC_DOMAIN (PHOBIUS); TMhelix (TMHMM)
TRINITY_DN14240_c0_g1_i1	983	hypothetical protein AK812_SmicGene15778	8.7e-40			Coil (COILS); Coil (COILS); mobidb-lite (MOBIDB_LITE); mobidb-lite (MOBIDB_LITE)
TRINITY_DN14240_c0_g1_i2	398					TMhelix (TMHMM)
TRINITY_DN14241_c0_g1_i1	1601	E3 ubiquitin-protein ligase RNF12-B	2.6e-70			Coil (COILS); Coil (COILS); Coil (COILS); Coil (COILS); Coil (COILS); Coil (COILS); Coil (COILS); G3DSA:1.20.120.570 (GENE3D); G3DSA:1.20.120.330 (GENE3D); mobidb-lite (MOBIDB_LITE)
TRINITY_DN14242_c0_g1_i1	657					IPR032675 (G3DSA:3.80.10.GENE3D); IPR026906 (PFAM); IPR032675 (G3DSA:3.80.10.GENE3D); PTHR43936 (PANTHER); IPR032675 (SUPERFAMILY)
TRINITY_DN14243_c0_g1_i2	895					CYTOPLASMIC_DOMAIN (PHOBIUS); TRANSMEMBRANE (PHOBIUS); TRANSMEMBRANE (PHOBIUS); NON_CYTOPLASMIC_DOMAIN (PHOBIUS); TRANSMEMBRANE (PHOBIUS); NON_CYTOPLASMIC_DOMAIN (PHOBIUS); CYTOPLASMIC_DOMAIN (PHOBIUS); CYTOPLASMIC_DOMAIN (PHOBIUS); TRANSMEMBRANE (PHOBIUS); TMhelix (TMHMM); TMhelix (TMHMM); TMhelix (TMHMM); TMhelix (TMHMM); TMhelix (TMHMM)
TRINITY_DN14244_c0_g1_i1	701	ribosomal protein rpl17	2.5e-65	F:GO:0003735; P:GO:0006412; C:GO:0015934	F:structural constituent of ribosome; P:translation; C:large ribosomal subunit	mobidb-lite (MOBIDB_LITE); TRANSMEMBRANE (PHOBIUS); CYTOPLASMIC_DOMAIN (PHOBIUS); NON_CYTOPLASMIC_DOMAIN (PHOBIUS)								GO:0003735, GO:0006412, GO:0015934
TRINITY_DN14246_c0_g1_i1	1158	2-acylglycerol O-acyltransferase 1	8.6e-47	F:GO:0003846; F:GO:0004144; C:GO:0005783; P:GO:0006651; C:GO:0016020; C:GO:0016021; F:GO:0016747	F:2-acylglycerol O-acyltransferase activity; F:diacylglycerol O-acyltransferase activity; C:endoplasmic reticulum; P:diacylglycerol biosynthetic process; C:membrane; C:integral component of membrane; F:transferase activity, transferring acyl groups other than amino-acyl groups	IPR007130 (PFAM); G3DSA:3.40.1130.10 (GENE3D); PTHR12317:SF0 (PANTHER); PTHR12317 (PANTHER); SIGL_PEPTIDE_H_REGION (PHOBIUS); NON_CYTOPLASMIC_DOMAIN (PHOBIUS); SIGL_PEPTIDE_N_REGION (PHOBIUS); SIGL_PEPTIDE (PHOBIUS); SIGL_PEPTIDE_C_REGION (PHOBIUS); cd07987 (CDD); TMhelix (TMHMM); TMhelix (TMHMM); TMhelix (TMHMM)	F:GO:0016747	F:transferase activity, transferring acyl groups other than amino-acyl groups						GO:0003846, GO:0004144, GO:0005783, GO:0006651, GO:0016020, GO:0016021, GO:0016747
TRINITY_DN14247_c0_g1_i1	1063	alpha/beta hydrolase	4e-99			IPR029058 (G3DSA:3.40.50.GENE3D); IPR000073 (PFAM); PTHR43689 (PANTHER); IPR029058 (SUPERFAMILY)
TRINITY_DN14248_c0_g1_i1	544	ribosomal protein S11-domain-containing protein	9e-71	P:GO:0000003; P:GO:0000028; P:GO:0000462; P:GO:0002119; F:GO:0003735; P:GO:0006412; P:GO:0009792; P:GO:0018996; C:GO:0022627; F:GO:0048027; F:GO:0070181	P:reproduction; P:ribosomal small subunit assembly; P:maturation of SSU-rR from tricistronic rR transcript (SSU-rR, 5.8S rR, LSU-rR); P:nematode larval development; F:structural constituent of ribosome; P:translation; P:embryo development ending in birth or egg hatching; P:molting cycle, collagen and cuticulin-based cuticle; C:cytosolic small ribosomal subunit; F:mR 5'-UTR binding; F:small ribosomal subunit rR binding	IPR001971 (PFAM); IPR001971 (PIRSF); IPR036967 (G3DSA:3.30.420.GENE3D); IPR001971 (PANTHER); PTHR11759:SF11 (PANTHER); IPR018102 (PROSITE_PATTERNS); IPR001971 (HAMAP); SSF53137 (SUPERFAMILY)	F:GO:0003735; C:GO:0005840; P:GO:0006412	F:structural constituent of ribosome; C:ribosome; P:translation						GO:0000003, GO:0000028, GO:0000462, GO:0002119, GO:0003735, GO:0006412, GO:0009792, GO:0018996, GO:0022627, GO:0048027, GO:0070181, GO:0005840
TRINITY_DN14249_c0_g1_i1	914	endothelin-converting enzyme 2-like	1.1e-52	F:GO:0004222; P:GO:0006508; P:GO:0008152; F:GO:0008168; F:GO:0008237; C:GO:0016020; C:GO:0016021; P:GO:0016486; C:GO:0030659; P:GO:0032259	F:metalloendopeptidase activity; P:proteolysis; P:metabolic process; F:methyltransferase activity; F:metallopeptidase activity; C:membrane; C:integral component of membrane; P:peptide hormone processing; C:cytoplasmic vesicle membrane; P:methylation	IPR013216 (PFAM); G3DSA:3.40.50.150 (GENE3D); mobidb-lite (MOBIDB_LITE); PTHR12176:SF16 (PANTHER); PTHR12176 (PANTHER); SIGL_PEPTIDE (PHOBIUS); SIGL_PEPTIDE_C_REGION (PHOBIUS); NON_CYTOPLASMIC_DOMAIN (PHOBIUS); SIGL_PEPTIDE_H_REGION (PHOBIUS); SIGL_PEPTIDE_N_REGION (PHOBIUS); cd02440 (CDD); SiglP-noTM (SIGLP_EUK); IPR029063 (SUPERFAMILY)	P:GO:0008152; F:GO:0008168	P:metabolic process; F:methyltransferase activity						GO:0004222, GO:0006508, GO:0008152, GO:0008168, GO:0008237, GO:0016020, GO:0016021, GO:0016486, GO:0030659, GO:0032259
TRINITY_DN1425_c0_g1_i1	4159	hypothetical protein AK812_SmicGene20641	5.8e-101			Coil (COILS); Coil (COILS); Coil (COILS); Coil (COILS); Coil (COILS); Coil (COILS); Coil (COILS); Coil (COILS); Coil (COILS); Coil (COILS); Coil (COILS); Coil (COILS); Coil (COILS); Coil (COILS); Coil (COILS); Coil (COILS); G3DSA:1.20.5.50 (GENE3D); G3DSA:3.90.20.10 (GENE3D); G3DSA:1.20.120.330 (GENE3D); G3DSA:1.20.5.730 (GENE3D); G3DSA:3.90.20.10 (GENE3D); mobidb-lite (MOBIDB_LITE); PTHR43939:SF1 (PANTHER); PTHR43939:SF1 (PANTHER); PTHR43939 (PANTHER); PTHR43939 (PANTHER); SSF57997 (SUPERFAMILY)			>5ijn_G Nuclear pore complex protein NUP58; nuclear pore complex, nucleocytoplasmic transport, transport; 21.40A {Homo sapiens} PDB: 5ijo_G	85.2	6.1e-06	O75694	GO:0000972; GO:0005215; GO:0005635; GO:0006110; GO:0006405; GO:0006406; GO:0006409; GO:0006606; GO:0006998; GO:0007077; GO:0016020; GO:0016032; GO:0016925; GO:0017056; GO:0019083; GO:0031965; GO:0036228; GO:0043657; GO:0044611; GO:0060964; GO:0075733; GO:0086014; GO:1900034	GO:0000972, GO:0005215, GO:0005635, GO:0006110, GO:0006405, GO:0006406, GO:0006409, GO:0006606, GO:0006998, GO:0007077, GO:0016020, GO:0016032, GO:0016925, GO:0017056, GO:0019083, GO:0031965, GO:0036228, GO:0043657, GO:0044611, GO:0060964, GO:0075733, GO:0086014, GO:1900034
TRINITY_DN14251_c0_g1_i1	724	E3 ubiquitin-protein ligase TRIM11	5.6e-52	F:GO:0004842; P:GO:0016567	F:ubiquitin-protein transferase activity; P:protein ubiquitition									GO:0004842, GO:0016567
TRINITY_DN14251_c0_g1_i2	1002	WD repeat, SAM and U-box domain-containing protein 1-like isoform X2	5.7e-63	F:GO:0004842; P:GO:0016567	F:ubiquitin-protein transferase activity; P:protein ubiquitition	Coil (COILS); Coil (COILS); IPR003613 (SMART); G3DSA:1.20.5.190 (GENE3D); IPR013083 (G3DSA:3.30.40.GENE3D); IPR003613 (PFAM); mobidb-lite (MOBIDB_LITE); PTHR22849 (PANTHER); PTHR22849:SF59 (PANTHER); IPR003613 (PROSITE_PROFILES); SSF57850 (SUPERFAMILY)	F:GO:0004842; P:GO:0016567	F:ubiquitin-protein transferase activity; P:protein ubiquitination						GO:0004842, GO:0016567
TRINITY_DN14252_c0_g1_i1	750	hypothetical protein AK812_SmicGene45973	2.4e-26			mobidb-lite (MOBIDB_LITE)
TRINITY_DN14253_c0_g1_i1	2313	calcium-dependent protein kise CDPK6	1.4e-186	F:GO:0016301	F:kise activity	IPR002048 (SMART); IPR000719 (SMART); G3DSA:1.10.238.10 (GENE3D); IPR000719 (PFAM); G3DSA:1.10.238.10 (GENE3D); G3DSA:1.10.238.10 (GENE3D); G3DSA:1.10.238.10 (GENE3D); G3DSA:1.10.510.10 (GENE3D); G3DSA:3.30.200.20 (GENE3D); mobidb-lite (MOBIDB_LITE); PTHR24349:SF95 (PANTHER); PTHR24349 (PANTHER); IPR008271 (PROSITE_PATTERNS); IPR017441 (PROSITE_PATTERNS); IPR018247 (PROSITE_PATTERNS); IPR002048 (PROSITE_PROFILES); IPR002048 (PROSITE_PROFILES); IPR000719 (PROSITE_PROFILES); IPR002048 (PROSITE_PROFILES); IPR011992 (SUPERFAMILY); IPR011009 (SUPERFAMILY)	F:GO:0004672; F:GO:0005509; F:GO:0005524; P:GO:0006468	F:protein kinase activity; F:calcium ion binding; F:ATP binding; P:protein phosphorylation						GO:0016301, GO:0004672, GO:0005509, GO:0005524, GO:0006468
TRINITY_DN14254_c0_g1_i1	850	ABC transporter G family member 24	1.9e-43
TRINITY_DN14255_c0_g1_i1	2685	Polycystin-2	0	C:GO:0016020; C:GO:0016021	C:membrane; C:integral component of membrane	G3DSA:2.20.70.10 (GENE3D); IPR013122 (PFAM); mobidb-lite (MOBIDB_LITE); mobidb-lite (MOBIDB_LITE); PTHR10877:SF47 (PANTHER); PTHR10877 (PANTHER); NON_CYTOPLASMIC_DOMAIN (PHOBIUS); NON_CYTOPLASMIC_DOMAIN (PHOBIUS); TRANSMEMBRANE (PHOBIUS); TRANSMEMBRANE (PHOBIUS); CYTOPLASMIC_DOMAIN (PHOBIUS); CYTOPLASMIC_DOMAIN (PHOBIUS); TRANSMEMBRANE (PHOBIUS); TRANSMEMBRANE (PHOBIUS); NON_CYTOPLASMIC_DOMAIN (PHOBIUS); TRANSMEMBRANE (PHOBIUS); CYTOPLASMIC_DOMAIN (PHOBIUS); TRANSMEMBRANE (PHOBIUS); CYTOPLASMIC_DOMAIN (PHOBIUS); IPR001202 (PROSITE_PROFILES); IPR001202 (CDD); IPR036020 (SUPERFAMILY); TMhelix (TMHMM); TMhelix (TMHMM); TMhelix (TMHMM); TMhelix (TMHMM); TMhelix (TMHMM)	F:GO:0005515	F:protein binding						GO:0016020, GO:0016021, GO:0005515
TRINITY_DN14256_c0_g1_i1	304	Cytochrome c oxidase assembly factor 6	5.4e-09	F:GO:0004129; C:GO:0005739; P:GO:1902600	F:cytochrome-c oxidase activity; C:mitochondrion; P:proton transmembrane transport	IPR036549 (G3DSA:1.10.10.GENE3D); IPR003213 (PFAM); IPR003213 (PANTHER); PTHR11387:SF20 (PANTHER); PS51808 (PROSITE_PROFILES); IPR036549 (SUPERFAMILY)	C:GO:0005739	C:mitochondrion						GO:0004129, GO:0005739, GO:1902600
TRINITY_DN14257_c0_g1_i1	207					SIGL_PEPTIDE (PHOBIUS); SIGL_PEPTIDE_H_REGION (PHOBIUS); SIGL_PEPTIDE_N_REGION (PHOBIUS); SIGL_PEPTIDE_C_REGION (PHOBIUS); NON_CYTOPLASMIC_DOMAIN (PHOBIUS)
TRINITY_DN14258_c0_g1_i1	248					mobidb-lite (MOBIDB_LITE)
TRINITY_DN14259_c0_g1_i1	945	hypothetical protein AK812_SmicGene36824	8.7e-21			mobidb-lite (MOBIDB_LITE); CYTOPLASMIC_DOMAIN (PHOBIUS); NON_CYTOPLASMIC_DOMAIN (PHOBIUS); TRANSMEMBRANE (PHOBIUS); TMhelix (TMHMM); TMhelix (TMHMM)
TRINITY_DN1426_c0_g1_i1	1285	serine carboxypeptidase-like 50	1.5e-124	F:GO:0016787	F:hydrolase activity	IPR001563 (PRINTS); IPR001563 (PFAM); IPR029058 (G3DSA:3.40.50.GENE3D); PTHR11802:SF98 (PANTHER); IPR001563 (PANTHER); IPR033124 (PROSITE_PATTERNS); IPR018202 (PROSITE_PATTERNS); SIGL_PEPTIDE_C_REGION (PHOBIUS); NON_CYTOPLASMIC_DOMAIN (PHOBIUS); SIGL_PEPTIDE_N_REGION (PHOBIUS); SIGL_PEPTIDE (PHOBIUS); SIGL_PEPTIDE_H_REGION (PHOBIUS); SiglP-noTM (SIGLP_EUK); SiglP-noTM (SIGLP_GRAM_NEGATIVE); IPR029058 (SUPERFAMILY)	F:GO:0004185; P:GO:0006508	F:serine-type carboxypeptidase activity; P:proteolysis						GO:0016787, GO:0004185, GO:0006508
TRINITY_DN14260_c0_g1_i1	1056	Copia protein	5.6e-77			IPR029068 (G3DSA:3.10.180.GENE3D)
TRINITY_DN14261_c0_g1_i1	1337	rhodanese-like domain-containing protein	3.7e-110			IPR036873 (G3DSA:3.40.250.GENE3D); TRANSMEMBRANE (PHOBIUS); TRANSMEMBRANE (PHOBIUS); TRANSMEMBRANE (PHOBIUS); CYTOPLASMIC_DOMAIN (PHOBIUS); CYTOPLASMIC_DOMAIN (PHOBIUS); NON_CYTOPLASMIC_DOMAIN (PHOBIUS); NON_CYTOPLASMIC_DOMAIN (PHOBIUS); IPR001763 (PROSITE_PROFILES); cd00158 (CDD); IPR036873 (SUPERFAMILY); TMhelix (TMHMM); TMhelix (TMHMM); TMhelix (TMHMM)
TRINITY_DN14262_c0_g1_i2	1245	Platelet-activating factor acetylhydrolase	3.1e-135	F:GO:0003847; C:GO:0016020; C:GO:0016021; P:GO:0016042	F:1-alkyl-2-acetylglycerophosphocholine esterase activity; C:membrane; C:integral component of membrane; P:lipid catabolic process	IPR001375 (PFAM); IPR029058 (G3DSA:3.40.50.GENE3D); IPR005065 (PFAM); IPR005065 (PANTHER); NON_CYTOPLASMIC_DOMAIN (PHOBIUS); SIGL_PEPTIDE_C_REGION (PHOBIUS); SIGL_PEPTIDE (PHOBIUS); SIGL_PEPTIDE_H_REGION (PHOBIUS); SIGL_PEPTIDE_N_REGION (PHOBIUS); SiglP-noTM (SIGLP_EUK); IPR029058 (SUPERFAMILY)	F:GO:0003847; P:GO:0006508; F:GO:0008236; P:GO:0016042	F:1-alkyl-2-acetylglycerophosphocholine esterase activity; P:proteolysis; F:serine-type peptidase activity; P:lipid catabolic process						GO:0003847, GO:0016020, GO:0016021, GO:0016042, GO:0006508, GO:0008236
TRINITY_DN14263_c0_g1_i2	355					SIGL_PEPTIDE_C_REGION (PHOBIUS); SIGL_PEPTIDE_N_REGION (PHOBIUS); SIGL_PEPTIDE (PHOBIUS); SIGL_PEPTIDE_H_REGION (PHOBIUS); NON_CYTOPLASMIC_DOMAIN (PHOBIUS)
TRINITY_DN14263_c0_g1_i3	401					mobidb-lite (MOBIDB_LITE); mobidb-lite (MOBIDB_LITE)
TRINITY_DN14264_c0_g1_i1	4263	predicted protein	8.4e-132	F:GO:0000166; F:GO:0005524; F:GO:0016887	F:nucleotide binding; F:ATP binding; F:ATPase activity	Coil (COILS); Coil (COILS); Coil (COILS); Coil (COILS); IPR002035 (SMART); IPR003593 (SMART); G3DSA:3.40.50.300 (GENE3D); IPR011704 (PFAM); IPR036465 (G3DSA:3.40.50.GENE3D); IPR036628 (G3DSA:1.10.1780.GENE3D); IPR008912 (PFAM); mobidb-lite (MOBIDB_LITE); mobidb-lite (MOBIDB_LITE); mobidb-lite (MOBIDB_LITE); PTHR32204 (PANTHER); cd00009 (CDD); IPR036628 (SUPERFAMILY); IPR027417 (SUPERFAMILY); IPR036465 (SUPERFAMILY)	F:GO:0005524; F:GO:0016887; P:GO:0019538	F:ATP binding; F:ATPase activity; P:protein metabolic process						GO:0000166, GO:0005524, GO:0016887, GO:0019538
TRINITY_DN14265_c0_g1_i1	705					mobidb-lite (MOBIDB_LITE); mobidb-lite (MOBIDB_LITE)
TRINITY_DN14266_c0_g1_i1	203
TRINITY_DN14267_c0_g1_i1	298	hypothetical protein AK812_SmicGene34981	1.1e-22
TRINITY_DN14267_c0_g1_i2	452	hypothetical protein AK812_SmicGene34981	2.2e-22
TRINITY_DN14268_c0_g1_i1	202	molecular chaperone DK	9.5e-26			IPR019651 (PFAM)
TRINITY_DN14269_c0_g1_i2	2039	Purple acid phosphatase 18	3.7e-109	F:GO:0003993; C:GO:0016020; C:GO:0016021; P:GO:0016311; F:GO:0016787; F:GO:0046872	F:acid phosphatase activity; C:membrane; C:integral component of membrane; P:dephosphorylation; F:hydrolase activity; F:metal ion binding	IPR029052 (G3DSA:3.60.21.GENE3D); IPR008963 (G3DSA:2.60.40.GENE3D); IPR015914 (PFAM); PTHR22953 (PANTHER); SIGL_PEPTIDE_H_REGION (PHOBIUS); SIGL_PEPTIDE_N_REGION (PHOBIUS); SIGL_PEPTIDE_C_REGION (PHOBIUS); NON_CYTOPLASMIC_DOMAIN (PHOBIUS); SIGL_PEPTIDE (PHOBIUS); SiglP-noTM (SIGLP_EUK); IPR029052 (SUPERFAMILY); IPR008963 (SUPERFAMILY); IPR008963 (SUPERFAMILY)	F:GO:0003993; F:GO:0046872	F:acid phosphatase activity; F:metal ion binding						GO:0003993, GO:0016020, GO:0016021, GO:0016311, GO:0016787, GO:0046872
TRINITY_DN1427_c0_g1_i1	483					mobidb-lite (MOBIDB_LITE)
TRINITY_DN14270_c0_g1_i1	951	rhomboid family intramembrane serine protease	1.1e-76			IPR022764 (PFAM); IPR035952 (G3DSA:1.20.1540.GENE3D); PTHR43066 (PANTHER); NON_CYTOPLASMIC_DOMAIN (PHOBIUS); CYTOPLASMIC_DOMAIN (PHOBIUS); TRANSMEMBRANE (PHOBIUS); NON_CYTOPLASMIC_DOMAIN (PHOBIUS); TRANSMEMBRANE (PHOBIUS); TRANSMEMBRANE (PHOBIUS); CYTOPLASMIC_DOMAIN (PHOBIUS); TRANSMEMBRANE (PHOBIUS); CYTOPLASMIC_DOMAIN (PHOBIUS); NON_CYTOPLASMIC_DOMAIN (PHOBIUS); TRANSMEMBRANE (PHOBIUS); CYTOPLASMIC_DOMAIN (PHOBIUS); TRANSMEMBRANE (PHOBIUS); IPR035952 (SUPERFAMILY); TMhelix (TMHMM); TMhelix (TMHMM); TMhelix (TMHMM); TMhelix (TMHMM)	F:GO:0004252; C:GO:0016021	F:serine-type endopeptidase activity; C:integral component of membrane						GO:0004252, GO:0016021
TRINITY_DN14271_c0_g1_i1	3284	T9SS C-termil target domain-containing protein	1.3e-140			IPR003961 (SMART); IPR013783 (G3DSA:2.60.40.GENE3D); IPR013783 (G3DSA:2.60.40.GENE3D); IPR013783 (G3DSA:2.60.40.GENE3D); IPR003961 (PFAM); IPR013783 (G3DSA:2.60.40.GENE3D); IPR013783 (G3DSA:2.60.40.GENE3D); mobidb-lite (MOBIDB_LITE); PTHR22937 (PANTHER); PTHR22937:SF65 (PANTHER); IPR003961 (PROSITE_PROFILES); IPR003961 (PROSITE_PROFILES); IPR003961 (PROSITE_PROFILES); IPR003961 (PROSITE_PROFILES); IPR003961 (PROSITE_PROFILES); IPR003961 (CDD); SiglP-TM (SIGLP_GRAM_POSITIVE); IPR036116 (SUPERFAMILY); IPR036116 (SUPERFAMILY); IPR036116 (SUPERFAMILY)	F:GO:0005515	F:protein binding	>3t1w_A Four-domain fibronectin fragment; human fibronectin, FN type-III domain, oncofetal splice VARI extra-domain B, EIIIB, ED-B, angiogenesis, integrin; 2.40A {Homo sapiens} PDB: 4gh7_B	99.6	1e-23	P02751	GO:0001525; GO:0001932; GO:0002020; GO:0002576; GO:0005102; GO:0005178; GO:0005518; GO:0005576; GO:0005577; GO:0005578; GO:0005605; GO:0005615; GO:0005788; GO:0005793; GO:0006953; GO:0007044; GO:0007155; GO:0007161; GO:0008022; GO:0008201; GO:0008284; GO:0008360; GO:0009611; GO:0010628; GO:0016324; GO:0016504; GO:0018149; GO:0019899; GO:0022617; GO:0030198; GO:0031012; GO:0031093; GO:0033622; GO:0034446; GO:0035987; GO:0042060; GO:0042802; GO:0043687; GO:0044267; GO:0045773; GO:0048146; GO:0050900; GO:0051087; GO:0051702; GO:0052047; GO:0070062; GO:0070372; GO:0072562; GO:0097718; GO:1904237; GO:2001202	GO:0001525, GO:0001932, GO:0002020, GO:0002576, GO:0005102, GO:0005178, GO:0005518, GO:0005576, GO:0005577, GO:0005578, GO:0005605, GO:0005615, GO:0005788, GO:0005793, GO:0006953, GO:0007044, GO:0007155, GO:0007161, GO:0008022, GO:0008201, GO:0008284, GO:0008360, GO:0009611, GO:0010628, GO:0016324, GO:0016504, GO:0018149, GO:0019899, GO:0022617, GO:0030198, GO:0031012, GO:0031093, GO:0033622, GO:0034446, GO:0035987, GO:0042060, GO:0042802, GO:0043687, GO:0044267, GO:0045773, GO:0048146, GO:0050900, GO:0051087, GO:0051702, GO:0052047, GO:0070062, GO:0070372, GO:0072562, GO:0097718, GO:1904237, GO:2001202, GO:0005515
TRINITY_DN14272_c0_g1_i1	1798	Ras-related protein RABE1a	7.7e-103			IPR036464 (G3DSA:3.90.1420.GENE3D); G3DSA:3.90.1410.10 (GENE3D); SIGL_PEPTIDE_H_REGION (PHOBIUS); SIGL_PEPTIDE_C_REGION (PHOBIUS); SIGL_PEPTIDE (PHOBIUS); SIGL_PEPTIDE_N_REGION (PHOBIUS); NON_CYTOPLASMIC_DOMAIN (PHOBIUS); SiglP-noTM (SIGLP_EUK); SSF82199 (SUPERFAMILY)			>2h21_A Ribulose-1,5 bisphosphate carboxylase/oxygese; SET domain, protein lysine methyltransferase, transferase; HET: SAM; 2.45A {Pisum sativum} SCOP: a.166.1.1 b.85.7.3 PDB: 2h23_A* 2h2e_A* 2h2j_A* 1p0y_A* 1ozv_A* 1mlv_A*	100	8.3e-51	Q43088	GO:0009507; GO:0030785	GO:0009507, GO:0030785
TRINITY_DN14274_c0_g1_i1	594					Coil (COILS); mobidb-lite (MOBIDB_LITE); mobidb-lite (MOBIDB_LITE); SIGL_PEPTIDE_C_REGION (PHOBIUS); SIGL_PEPTIDE_H_REGION (PHOBIUS); SIGL_PEPTIDE (PHOBIUS); NON_CYTOPLASMIC_DOMAIN (PHOBIUS); SIGL_PEPTIDE_N_REGION (PHOBIUS); SiglP-TM (SIGLP_GRAM_POSITIVE); SiglP-noTM (SIGLP_GRAM_NEGATIVE); SiglP-noTM (SIGLP_EUK); TMhelix (TMHMM); TMhelix (TMHMM)
TRINITY_DN14275_c0_g1_i1	1718	Protein termil ear1-like	2.6e-148	F:GO:0017134	F:fibroblast growth factor binding	Coil (COILS); Coil (COILS); Coil (COILS); Coil (COILS); Coil (COILS); mobidb-lite (MOBIDB_LITE); PTHR21694:SF19 (PANTHER); PTHR21694 (PANTHER)								GO:0017134
TRINITY_DN14276_c0_g1_i1	4787	predicted protein	2.5e-60			Coil (COILS); Coil (COILS); Coil (COILS); Coil (COILS); Coil (COILS); Coil (COILS); Coil (COILS); Coil (COILS); Coil (COILS); Coil (COILS); Coil (COILS); IPR002110 (SMART); G3DSA:1.20.5.400 (GENE3D); G3DSA:1.10.1330.10 (GENE3D); G3DSA:1.20.120.330 (GENE3D); IPR036770 (G3DSA:1.25.40.GENE3D); mobidb-lite (MOBIDB_LITE); mobidb-lite (MOBIDB_LITE); mobidb-lite (MOBIDB_LITE); mobidb-lite (MOBIDB_LITE); mobidb-lite (MOBIDB_LITE); PTHR24390 (PANTHER); IPR018247 (PROSITE_PATTERNS); IPR020683 (PROSITE_PROFILES); IPR002048 (PROSITE_PROFILES); IPR020683 (CDD); IPR036770 (SUPERFAMILY)	F:GO:0005509; F:GO:0005515	F:calcium ion binding; F:protein binding	>2f8y_A Notch homolog 1, translocation-associated (drosophila); ankyrin repeats, transcription; 1.55A {Homo sapiens} PDB: 2qc9_A 1ymp_A	98.8	1.2e-16	P46531	GO:0000122; GO:0000139; GO:0001047; GO:0001190; GO:0001669; GO:0001701; GO:0001708; GO:0001837; GO:0001889; GO:0001947; GO:0002040; GO:0002052; GO:0002193; GO:0002437; GO:0003157; GO:0003160; GO:0003162; GO:0003169; GO:0003180; GO:0003181; GO:0003184; GO:0003192; GO:0003198; GO:0003203; GO:0003207; GO:0003208; GO:0003209; GO:0003213; GO:0003214; GO:0003219; GO:0003222; GO:0003241; GO:0003256; GO:0003270; GO:0003273; GO:0003344; GO:0003700; GO:0004857; GO:0004888; GO:0005112; GO:0005509; GO:0005576; GO:0005634; GO:0005654; GO:0005789; GO:0005829; GO:0005886; GO:0005912; GO:0006355; GO:0006367; GO:0006955; GO:0006959; GO:0007050; GO:0007219; GO:0007221; GO:0007283; GO:0007368; GO:0007386; GO:0007409; GO:0007440; GO:0007492; GO:0007507; GO:0008284; GO:0008285; GO:0009912; GO:0009986; GO:0010629; GO:0010718; GO:0010812; GO:0010832; GO:0014031; GO:0014807; GO:0016021; GO:0016324; GO:0019899; GO:0021515; GO:0021915; GO:0030216; GO:0030279; GO:0030324; GO:0030335; GO:0030513; GO:0030514; GO:0030900; GO:0031069; GO:0031100; GO:0031490; GO:0031960; GO:0032495; GO:0032496; GO:0035116; GO:0035148; GO:0035914; GO:0035924; GO:0042246; GO:0043065; GO:0043086; GO:0043235; GO:0043565; GO:0045070; GO:0045603; GO:0045608; GO:0045618; GO:0045662; GO:0045668; GO:0045747; GO:0045892; GO:0045893; GO:0045944; GO:0045955; GO:0045967; GO:0046427; GO:0046533; GO:0046579; GO:0046982; GO:0048103; GO:0048708; GO:0048709; GO:0048711; GO:0048715; GO:0048754; GO:0050679; GO:0050768; GO:0055008; GO:0060038; GO:0060045; GO:0060253; GO:0060271; GO:0060317; GO:0060411; GO:0060412; GO:0060528; GO:0060740; GO:0060768; GO:0060842; GO:0060843; GO:0060948; GO:0060956; GO:0060979; GO:0060982; GO:0061314; GO:0061384; GO:0061419; GO:0070374; GO:0070986; GO:0071372; GO:0072017; GO:0072044; GO:0072144; GO:0072602; GO:0090051; GO:0090090; GO:0097150; GO:1901201; GO:1902263; GO:1903849; GO:2000737; GO:2000811; GO:2000974; GO:2001027	GO:0000122, GO:0000139, GO:0001047, GO:0001190, GO:0001669, GO:0001701, GO:0001708, GO:0001837, GO:0001889, GO:0001947, GO:0002040, GO:0002052, GO:0002193, GO:0002437, GO:0003157, GO:0003160, GO:0003162, GO:0003169, GO:0003180, GO:0003181, GO:0003184, GO:0003192, GO:0003198, GO:0003203, GO:0003207, GO:0003208, GO:0003209, GO:0003213, GO:0003214, GO:0003219, GO:0003222, GO:0003241, GO:0003256, GO:0003270, GO:0003273, GO:0003344, GO:0003700, GO:0004857, GO:0004888, GO:0005112, GO:0005509, GO:0005576, GO:0005634, GO:0005654, GO:0005789, GO:0005829, GO:0005886, GO:0005912, GO:0006355, GO:0006367, GO:0006955, GO:0006959, GO:0007050, GO:0007219, GO:0007221, GO:0007283, GO:0007368, GO:0007386, GO:0007409, GO:0007440, GO:0007492, GO:0007507, GO:0008284, GO:0008285, GO:0009912, GO:0009986, GO:0010629, GO:0010718, GO:0010812, GO:0010832, GO:0014031, GO:0014807, GO:0016021, GO:0016324, GO:0019899, GO:0021515, GO:0021915, GO:0030216, GO:0030279, GO:0030324, GO:0030335, GO:0030513, GO:0030514, GO:0030900, GO:0031069, GO:0031100, GO:0031490, GO:0031960, GO:0032495, GO:0032496, GO:0035116, GO:0035148, GO:0035914, GO:0035924, GO:0042246, GO:0043065, GO:0043086, GO:0043235, GO:0043565, GO:0045070, GO:0045603, GO:0045608, GO:0045618, GO:0045662, GO:0045668, GO:0045747, GO:0045892, GO:0045893, GO:0045944, GO:0045955, GO:0045967, GO:0046427, GO:0046533, GO:0046579, GO:0046982, GO:0048103, GO:0048708, GO:0048709, GO:0048711, GO:0048715, GO:0048754, GO:0050679, GO:0050768, GO:0055008, GO:0060038, GO:0060045, GO:0060253, GO:0060271, GO:0060317, GO:0060411, GO:0060412, GO:0060528, GO:0060740, GO:0060768, GO:0060842, GO:0060843, GO:0060948, GO:0060956, GO:0060979, GO:0060982, GO:0061314, GO:0061384, GO:0061419, GO:0070374, GO:0070986, GO:0071372, GO:0072017, GO:0072044, GO:0072144, GO:0072602, GO:0090051, GO:0090090, GO:0097150, GO:1901201, GO:1902263, GO:1903849, GO:2000737, GO:2000811, GO:2000974, GO:2001027, GO:0005515
TRINITY_DN14277_c0_g1_i1	1716	acyl-CoA dehydrogese NM domain-like protein	5.6e-151	F:GO:0016627; F:GO:0043168; F:GO:0050662; P:GO:0055114; F:GO:0097159; F:GO:1901363	F:oxidoreductase activity, acting on the CH-CH group of donors; F:anion binding; F:coenzyme binding; P:oxidation-reduction process; F:organic cyclic compound binding; F:heterocyclic compound binding	IPR001199 (PRINTS); IPR001199 (SMART); IPR009075 (PFAM); G3DSA:2.40.110.10 (GENE3D); IPR001199 (PFAM); IPR013786 (PFAM); G3DSA:1.20.140.10 (GENE3D); IPR037069 (G3DSA:1.10.540.GENE3D); IPR036400 (G3DSA:3.10.120.GENE3D); IPR006091 (PFAM); PTHR43604:SF3 (PANTHER); PTHR43604 (PANTHER); IPR001199 (PROSITE_PROFILES); IPR036400 (SUPERFAMILY); IPR009100 (SUPERFAMILY); IPR036250 (SUPERFAMILY)	P:GO:0008152; F:GO:0016627; F:GO:0050660; P:GO:0055114	P:metabolic process; F:oxidoreductase activity, acting on the CH-CH group of donors; F:flavin adenine dinucleotide binding; P:oxidation-reduction process						GO:0016627, GO:0043168, GO:0050662, GO:0055114, GO:0097159, GO:1901363, GO:0008152, GO:0050660
TRINITY_DN14277_c0_g1_i2	1764	acyl-CoA dehydrogese NM domain-like protein	2.4e-149	F:GO:0016627; F:GO:0043168; F:GO:0050662; P:GO:0055114; F:GO:0097159; F:GO:1901363	F:oxidoreductase activity, acting on the CH-CH group of donors; F:anion binding; F:coenzyme binding; P:oxidation-reduction process; F:organic cyclic compound binding; F:heterocyclic compound binding	IPR001199 (PRINTS); IPR001199 (SMART); G3DSA:2.40.110.10 (GENE3D); IPR006091 (PFAM); IPR037069 (G3DSA:1.10.540.GENE3D); IPR009075 (PFAM); G3DSA:1.20.140.10 (GENE3D); IPR001199 (PFAM); IPR013786 (PFAM); IPR036400 (G3DSA:3.10.120.GENE3D); PTHR43604 (PANTHER); PTHR43604:SF3 (PANTHER); IPR001199 (PROSITE_PROFILES); IPR036400 (SUPERFAMILY); IPR009100 (SUPERFAMILY); IPR036250 (SUPERFAMILY)	P:GO:0008152; F:GO:0016627; F:GO:0050660; P:GO:0055114	P:metabolic process; F:oxidoreductase activity, acting on the CH-CH group of donors; F:flavin adenine dinucleotide binding; P:oxidation-reduction process						GO:0016627, GO:0043168, GO:0050662, GO:0055114, GO:0097159, GO:1901363, GO:0008152, GO:0050660
TRINITY_DN14278_c0_g1_i1	1222	Protein C8orf37-like	3.9e-13			IPR011993 (G3DSA:2.30.29.GENE3D); mobidb-lite (MOBIDB_LITE); IPR001849 (PROSITE_PROFILES); IPR011993 (SUPERFAMILY)
TRINITY_DN14279_c0_g1_i1	1069					Coil (COILS); Coil (COILS); mobidb-lite (MOBIDB_LITE); mobidb-lite (MOBIDB_LITE); mobidb-lite (MOBIDB_LITE); mobidb-lite (MOBIDB_LITE)
TRINITY_DN14279_c0_g1_i2	508					Coil (COILS); Coil (COILS); mobidb-lite (MOBIDB_LITE); mobidb-lite (MOBIDB_LITE)
TRINITY_DN1428_c0_g1_i1	787					mobidb-lite (MOBIDB_LITE)
TRINITY_DN14280_c0_g1_i1	2400	tetratricopeptide repeat domain containing protein	6.4e-44	P:GO:0006396	P:R processing	Coil (COILS); IPR011990 (G3DSA:1.25.40.GENE3D); IPR011990 (G3DSA:1.25.40.GENE3D); mobidb-lite (MOBIDB_LITE); IPR027108 (PTHR11246:PANTHER); IPR027108 (PTHR11246:PANTHER); PTHR11246 (PANTHER); PTHR11246 (PANTHER); IPR011990 (SUPERFAMILY); IPR011990 (SUPERFAMILY)	P:GO:0000398; F:GO:0005515	P:mRNA splicing, via spliceosome; F:protein binding						GO:0006396, GO:0000398, GO:0005515
TRINITY_DN14281_c0_g1_i1	645	aphase-promoting complex subunit 10	5.9e-45	P:GO:0009987	P:cellular process	IPR004939 (SMART); IPR016901 (PIRSF); IPR008979 (G3DSA:2.60.120.GENE3D); IPR004939 (PFAM); mobidb-lite (MOBIDB_LITE); IPR016901 (PANTHER); IPR004939 (PROSITE_PROFILES); IPR016901 (CDD); IPR008979 (SUPERFAMILY)	C:GO:0005680; P:GO:0031145	C:anaphase-promoting complex; P:anaphase-promoting complex-dependent catabolic process						GO:0009987, GO:0005680, GO:0031145
TRINITY_DN14281_c0_g1_i2	224	aphase-promoting complex subunit 10-like	5.8e-08	P:GO:0009987	P:cellular process									GO:0009987
TRINITY_DN14282_c0_g1_i1	2436	coagulation factor 5/8 type domain-containing protein	4e-203			IPR012334 (G3DSA:2.160.20.GENE3D); IPR012334 (G3DSA:2.160.20.GENE3D); SIGL_PEPTIDE_H_REGION (PHOBIUS); SIGL_PEPTIDE_N_REGION (PHOBIUS); SIGL_PEPTIDE_C_REGION (PHOBIUS); NON_CYTOPLASMIC_DOMAIN (PHOBIUS); CYTOPLASMIC_DOMAIN (PHOBIUS); SIGL_PEPTIDE (PHOBIUS); TRANSMEMBRANE (PHOBIUS); SiglP-noTM (SIGLP_EUK)
TRINITY_DN14283_c0_g1_i1	1965	predicted protein	7.5e-160	C:GO:0016020; C:GO:0016021	C:membrane; C:integral component of membrane	NON_CYTOPLASMIC_DOMAIN (PHOBIUS); CYTOPLASMIC_DOMAIN (PHOBIUS); TRANSMEMBRANE (PHOBIUS); TMhelix (TMHMM)								GO:0016020, GO:0016021
TRINITY_DN14284_c0_g1_i1	1606	26S proteasome regulatory subunit p55, putative	8.9e-167	C:GO:0005838; P:GO:0006511; F:GO:0016787	C:proteasome regulatory particle; P:ubiquitin-dependent protein catabolic process; F:hydrolase activity	Coil (COILS); SM00753 (SMART); IPR000717 (SMART); IPR000717 (PFAM); IPR036388 (G3DSA:1.10.10.GENE3D); PTHR10855 (PANTHER); IPR035297 (PTHR10855:PANTHER); IPR036390 (SUPERFAMILY)	F:GO:0005515	F:protein binding						GO:0005838, GO:0006511, GO:0016787, GO:0005515
TRINITY_DN14285_c0_g1_i1	1341	agglutinin biogenesis protein MshQ	2.3e-27
TRINITY_DN14285_c0_g1_i2	651					mobidb-lite (MOBIDB_LITE); SIGL_PEPTIDE (PHOBIUS); NON_CYTOPLASMIC_DOMAIN (PHOBIUS); SIGL_PEPTIDE_C_REGION (PHOBIUS); SIGL_PEPTIDE_N_REGION (PHOBIUS); SIGL_PEPTIDE_H_REGION (PHOBIUS); SiglP-TM (SIGLP_GRAM_POSITIVE); SiglP-noTM (SIGLP_EUK); SiglP-noTM (SIGLP_GRAM_NEGATIVE); TMhelix (TMHMM)
TRINITY_DN14285_c0_g1_i3	717					mobidb-lite (MOBIDB_LITE); NON_CYTOPLASMIC_DOMAIN (PHOBIUS); SIGL_PEPTIDE_C_REGION (PHOBIUS); SIGL_PEPTIDE (PHOBIUS); SIGL_PEPTIDE_H_REGION (PHOBIUS); SIGL_PEPTIDE_N_REGION (PHOBIUS); SiglP-noTM (SIGLP_GRAM_NEGATIVE); SiglP-TM (SIGLP_GRAM_POSITIVE); SiglP-noTM (SIGLP_EUK); TMhelix (TMHMM)
TRINITY_DN14286_c0_g1_i2	398	Ribulose bisphosphate carboxylase, chloroplastic	5.2e-28
TRINITY_DN14287_c0_g1_i1	368
TRINITY_DN14287_c0_g1_i2	365
TRINITY_DN14288_c0_g1_i1	3132	class I SAM-dependent methyltransferase	2.9e-36			IPR002659 (PFAM); IPR029044 (G3DSA:3.90.550.GENE3D); G3DSA:3.40.50.150 (GENE3D); IPR002659 (PANTHER); SIGL_PEPTIDE_N_REGION (PHOBIUS); SIGL_PEPTIDE (PHOBIUS); SIGL_PEPTIDE_H_REGION (PHOBIUS); NON_CYTOPLASMIC_DOMAIN (PHOBIUS); SIGL_PEPTIDE_C_REGION (PHOBIUS); SiglP-noTM (SIGLP_EUK); IPR029063 (SUPERFAMILY)	P:GO:0006486; F:GO:0008378; C:GO:0016020	P:protein glycosylation; F:galactosyltransferase activity; C:membrane	>2j0a_A Beta-1,3-N-acetylglucosaminyltransferase manic FR; glycosyltransferase, developmental protein, transmembrane, G apparatus, notch sigling; 1.8A {Mus musculus} PDB: 2j0b_A*	99.8	1.1e-30	O09008	GO:0002315; GO:0007389; GO:0008593; GO:0030173; GO:0032092; GO:0033829; GO:0036066; GO:0045747; GO:0046872	GO:0002315, GO:0007389, GO:0008593, GO:0030173, GO:0032092, GO:0033829, GO:0036066, GO:0045747, GO:0046872, GO:0006486, GO:0008378, GO:0016020
TRINITY_DN14288_c0_g1_i2	2097	putative beta-1,3-galactosyltransferase 16	4.9e-08	C:GO:0000139; C:GO:0005794; P:GO:0006486; F:GO:0008378; C:GO:0016020; C:GO:0016021; F:GO:0016740; F:GO:0016757	C:Golgi membrane; C:Golgi apparatus; P:protein glycosylation; F:galactosyltransferase activity; C:membrane; C:integral component of membrane; F:transferase activity; F:transferase activity, transferring glycosyl groups	IPR002659 (PFAM); IPR029044 (G3DSA:3.90.550.GENE3D); IPR002659 (PANTHER); SIGL_PEPTIDE_C_REGION (PHOBIUS); NON_CYTOPLASMIC_DOMAIN (PHOBIUS); SIGL_PEPTIDE_N_REGION (PHOBIUS); SIGL_PEPTIDE_H_REGION (PHOBIUS); SIGL_PEPTIDE (PHOBIUS); SiglP-noTM (SIGLP_EUK)	P:GO:0006486; F:GO:0008378; C:GO:0016020	P:protein glycosylation; F:galactosyltransferase activity; C:membrane						GO:0000139, GO:0005794, GO:0006486, GO:0008378, GO:0016020, GO:0016021, GO:0016740, GO:0016757
TRINITY_DN14289_c0_g1_i1	1771					IPR016186 (G3DSA:3.10.100.GENE3D); PTHR34720 (PANTHER); PTHR34720:SF7 (PANTHER); IPR009091 (SUPERFAMILY); IPR009091 (SUPERFAMILY)			>4jhn_A X-linked retinitis pigmentosa GTPase regulator; RCC1, beta propellar, seven bladed-propeller, unknown functi; 1.70A {Homo sapiens} PDB: 4qam_A 4jhp_C	99.9	6.6e-38	Q92834	GO:0001750; GO:0003723; GO:0005085; GO:0005794; GO:0005813; GO:0006886; GO:0007601; GO:0036064; GO:0036126; GO:0042073; GO:0050896; GO:0060271	GO:0001750, GO:0003723, GO:0005085, GO:0005794, GO:0005813, GO:0006886, GO:0007601, GO:0036064, GO:0036126, GO:0042073, GO:0050896, GO:0060271
TRINITY_DN1429_c0_g1_i1	726	hypothetical protein AK812_SmicGene11525	2.9e-08			mobidb-lite (MOBIDB_LITE)
TRINITY_DN14290_c0_g1_i4	730					NON_CYTOPLASMIC_DOMAIN (PHOBIUS); TRANSMEMBRANE (PHOBIUS); CYTOPLASMIC_DOMAIN (PHOBIUS)
TRINITY_DN14291_c0_g1_i1	2956	Calcium-binding protein 1	4e-80			IPR002048 (SMART); G3DSA:1.10.238.10 (GENE3D); G3DSA:1.10.238.10 (GENE3D); G3DSA:1.10.238.10 (GENE3D); G3DSA:1.10.238.10 (GENE3D); G3DSA:1.10.238.10 (GENE3D); G3DSA:1.10.238.10 (GENE3D); IPR002048 (PFAM); mobidb-lite (MOBIDB_LITE); mobidb-lite (MOBIDB_LITE); PTHR23064 (PANTHER); IPR018247 (PROSITE_PATTERNS); IPR018247 (PROSITE_PATTERNS); IPR002048 (PROSITE_PROFILES); IPR002048 (PROSITE_PROFILES); IPR002048 (PROSITE_PROFILES); IPR002048 (PROSITE_PROFILES); IPR002048 (PROSITE_PROFILES); IPR002048 (PROSITE_PROFILES); IPR002048 (PROSITE_PROFILES); IPR002048 (PROSITE_PROFILES); IPR002048 (CDD); IPR002048 (CDD); IPR011992 (SUPERFAMILY); IPR011992 (SUPERFAMILY)	F:GO:0005509	F:calcium ion binding						GO:0005509
TRINITY_DN14292_c0_g1_i1	1769	thioredoxin reductase 1, cytoplasmic-like	1.7e-171	P:GO:0008150; P:GO:0009987; F:GO:0016668	P:biological_process; P:cellular process; F:oxidoreductase activity, acting on a sulfur group of donors, D(P) as acceptor	PR00411 (PRINTS); PR00368 (PRINTS); IPR004099 (PFAM); IPR016156 (G3DSA:3.30.390.GENE3D); IPR006338 (TIGRFAM); IPR036188 (G3DSA:3.50.50.GENE3D); G3DSA:3.40.50.720 (GENE3D); IPR001100 (PIRSF); G3DSA:1.10.287.990 (GENE3D); IPR023753 (PFAM); PTHR43256 (PANTHER); PTHR43256:SF3 (PANTHER); IPR012999 (PROSITE_PATTERNS); IPR016156 (SUPERFAMILY); IPR036188 (SUPERFAMILY)	F:GO:0004791; F:GO:0009055; F:GO:0016491; F:GO:0016668; P:GO:0045454; F:GO:0050660; P:GO:0055114	F:thioredoxin-disulfide reductase activity; F:electron transfer activity; F:oxidoreductase activity; F:oxidoreductase activity, acting on a sulfur group of donors, NAD(P) as acceptor; P:cell redox homeostasis; F:flavin adenine dinucleotide binding; P:oxidation-reduction process						GO:0008150, GO:0009987, GO:0016668, GO:0004791, GO:0009055, GO:0016491, GO:0045454, GO:0050660, GO:0055114
TRINITY_DN14293_c0_g1_i1	633	Retrovirus-related Pol polyprotein from transposon TNT 1-94	4.5e-13			CYTOPLASMIC_DOMAIN (PHOBIUS); TRANSMEMBRANE (PHOBIUS); NON_CYTOPLASMIC_DOMAIN (PHOBIUS); TRANSMEMBRANE (PHOBIUS); CYTOPLASMIC_DOMAIN (PHOBIUS); TMhelix (TMHMM)
TRINITY_DN14294_c0_g1_i1	1499	oligomerization domain protein	7.8e-125			Coil (COILS); G3DSA:3.30.460.10 (GENE3D); PF02410 (PFAM); mobidb-lite (MOBIDB_LITE); mobidb-lite (MOBIDB_LITE); PTHR21043:SF0 (PANTHER); IPR004394 (PANTHER); IPR004394 (PANTHER); PTHR21043:SF0 (PANTHER); IPR004394 (PANTHER); SSF81301 (SUPERFAMILY)
TRINITY_DN14295_c0_g1_i1	1681	BTB/POZ domain-containing protein	6.1e-94			IPR035897 (G3DSA:3.40.50.GENE3D); mobidb-lite (MOBIDB_LITE); NON_CYTOPLASMIC_DOMAIN (PHOBIUS); NON_CYTOPLASMIC_DOMAIN (PHOBIUS); NON_CYTOPLASMIC_DOMAIN (PHOBIUS); CYTOPLASMIC_DOMAIN (PHOBIUS); TRANSMEMBRANE (PHOBIUS); TRANSMEMBRANE (PHOBIUS); CYTOPLASMIC_DOMAIN (PHOBIUS); NON_CYTOPLASMIC_DOMAIN (PHOBIUS); CYTOPLASMIC_DOMAIN (PHOBIUS); CYTOPLASMIC_DOMAIN (PHOBIUS); TRANSMEMBRANE (PHOBIUS); CYTOPLASMIC_DOMAIN (PHOBIUS); TRANSMEMBRANE (PHOBIUS); TRANSMEMBRANE (PHOBIUS); TRANSMEMBRANE (PHOBIUS); TRANSMEMBRANE (PHOBIUS); TRANSMEMBRANE (PHOBIUS); TMhelix (TMHMM); TMhelix (TMHMM); TMhelix (TMHMM); TMhelix (TMHMM); TMhelix (TMHMM); TMhelix (TMHMM); TMhelix (TMHMM); TMhelix (TMHMM)
TRINITY_DN14296_c0_g1_i1	1062	Cation channel sperm-associated protein 1	1.4e-80	F:GO:0005216; F:GO:0005244; P:GO:0006810; P:GO:0006811; C:GO:0016020; C:GO:0016021; P:GO:0034220; P:GO:0034765; P:GO:0055085	F:ion channel activity; F:voltage-gated ion channel activity; P:transport; P:ion transport; C:membrane; C:integral component of membrane; P:ion transmembrane transport; P:regulation of ion transmembrane transport; P:transmembrane transport	G3DSA:1.10.287.70 (GENE3D); IPR005821 (PFAM); PTHR10037 (PANTHER); TRANSMEMBRANE (PHOBIUS); NON_CYTOPLASMIC_DOMAIN (PHOBIUS); CYTOPLASMIC_DOMAIN (PHOBIUS); NON_CYTOPLASMIC_DOMAIN (PHOBIUS); TRANSMEMBRANE (PHOBIUS); CYTOPLASMIC_DOMAIN (PHOBIUS); CYTOPLASMIC_DOMAIN (PHOBIUS); NON_CYTOPLASMIC_DOMAIN (PHOBIUS); TRANSMEMBRANE (PHOBIUS); TRANSMEMBRANE (PHOBIUS); TRANSMEMBRANE (PHOBIUS); TRANSMEMBRANE (PHOBIUS); CYTOPLASMIC_DOMAIN (PHOBIUS); SSF81324 (SUPERFAMILY); TMhelix (TMHMM); TMhelix (TMHMM); TMhelix (TMHMM); TMhelix (TMHMM)	F:GO:0005216; P:GO:0006811; C:GO:0016020; P:GO:0055085	F:ion channel activity; P:ion transport; C:membrane; P:transmembrane transport						GO:0005216, GO:0005244, GO:0006810, GO:0006811, GO:0016020, GO:0016021, GO:0034220, GO:0034765, GO:0055085
TRINITY_DN14296_c0_g1_i2	1629	Cation channel sperm-associated protein 1	1.7e-117			G3DSA:1.10.287.70 (GENE3D); G3DSA:1.10.238.10 (GENE3D); IPR005821 (PFAM); PTHR10037 (PANTHER); NON_CYTOPLASMIC_DOMAIN (PHOBIUS); TRANSMEMBRANE (PHOBIUS); CYTOPLASMIC_DOMAIN (PHOBIUS); TRANSMEMBRANE (PHOBIUS); NON_CYTOPLASMIC_DOMAIN (PHOBIUS); TRANSMEMBRANE (PHOBIUS); CYTOPLASMIC_DOMAIN (PHOBIUS); CYTOPLASMIC_DOMAIN (PHOBIUS); NON_CYTOPLASMIC_DOMAIN (PHOBIUS); TRANSMEMBRANE (PHOBIUS); TRANSMEMBRANE (PHOBIUS); SSF81324 (SUPERFAMILY); TMhelix (TMHMM); TMhelix (TMHMM); TMhelix (TMHMM); TMhelix (TMHMM)	F:GO:0005216; P:GO:0006811; C:GO:0016020; P:GO:0055085	F:ion channel activity; P:ion transport; C:membrane; P:transmembrane transport						GO:0005216, GO:0006811, GO:0016020, GO:0055085
TRINITY_DN14297_c0_g1_i1	604	vacuolar ATP synthetase	3e-75	C:GO:0000220; P:GO:0007035; P:GO:0015991; C:GO:0016021; F:GO:0046961	C:vacuolar proton-transporting V-type ATPase, V0 domain; P:vacuolar acidification; P:ATP hydrolysis coupled proton transport; C:integral component of membrane; F:proton-transporting ATPase activity, rotatiol mechanism	IPR000245 (PRINTS); IPR011555 (TIGRFAM); G3DSA:1.20.120.610 (GENE3D); IPR002379 (PFAM); PTHR10263:SF5 (PANTHER); PTHR10263 (PANTHER); CYTOPLASMIC_DOMAIN (PHOBIUS); CYTOPLASMIC_DOMAIN (PHOBIUS); NON_CYTOPLASMIC_DOMAIN (PHOBIUS); NON_CYTOPLASMIC_DOMAIN (PHOBIUS); TRANSMEMBRANE (PHOBIUS); NON_CYTOPLASMIC_DOMAIN (PHOBIUS); TRANSMEMBRANE (PHOBIUS); TRANSMEMBRANE (PHOBIUS); TRANSMEMBRANE (PHOBIUS); IPR035921 (SUPERFAMILY); IPR035921 (SUPERFAMILY); TMhelix (TMHMM); TMhelix (TMHMM); TMhelix (TMHMM); TMhelix (TMHMM)	F:GO:0015078; P:GO:0015991; C:GO:0033177; C:GO:0033179	F:proton transmembrane transporter activity; P:ATP hydrolysis coupled proton transport; C:proton-transporting two-sector ATPase complex, proton-transporting domain; C:proton-transporting V-type ATPase, V0 domain						GO:0000220, GO:0007035, GO:0015991, GO:0016021, GO:0046961, GO:0015078, GO:0033177, GO:0033179
TRINITY_DN14297_c0_g1_i2	270	vacuolar ATP synthetase	2.8e-17	C:GO:0005774; F:GO:0015078; P:GO:0015991; C:GO:0016021; C:GO:0033179	C:vacuolar membrane; F:proton transmembrane transporter activity; P:ATP hydrolysis coupled proton transport; C:integral component of membrane; C:proton-transporting V-type ATPase, V0 domain	IPR011555 (TIGRFAM); G3DSA:1.20.120.610 (GENE3D); PTHR10263 (PANTHER); PTHR10263:SF13 (PANTHER); NON_CYTOPLASMIC_DOMAIN (PHOBIUS); SIGL_PEPTIDE_C_REGION (PHOBIUS); SIGL_PEPTIDE_H_REGION (PHOBIUS); SIGL_PEPTIDE (PHOBIUS); SIGL_PEPTIDE_N_REGION (PHOBIUS); SiglP-noTM (SIGLP_EUK); TMhelix (TMHMM)	F:GO:0015078; P:GO:0015991; C:GO:0033179	F:proton transmembrane transporter activity; P:ATP hydrolysis coupled proton transport; C:proton-transporting V-type ATPase, V0 domain						GO:0005774, GO:0015078, GO:0015991, GO:0016021, GO:0033179
TRINITY_DN14297_c0_g1_i3	460	V-type proton ATPase 16 kDa proteolipid subunit	7.4e-50	C:GO:0000220; P:GO:0007035; P:GO:0015991; C:GO:0016021; F:GO:0046961	C:vacuolar proton-transporting V-type ATPase, V0 domain; P:vacuolar acidification; P:ATP hydrolysis coupled proton transport; C:integral component of membrane; F:proton-transporting ATPase activity, rotatiol mechanism	mobidb-lite (MOBIDB_LITE)								GO:0000220, GO:0007035, GO:0015991, GO:0016021, GO:0046961
TRINITY_DN14298_c0_g1_i1	1787	hypothetical protein AK812_SmicGene35113	9.7e-114			CYTOPLASMIC_DOMAIN (PHOBIUS); TRANSMEMBRANE (PHOBIUS); TRANSMEMBRANE (PHOBIUS); CYTOPLASMIC_DOMAIN (PHOBIUS); NON_CYTOPLASMIC_DOMAIN (PHOBIUS); TMhelix (TMHMM); TMhelix (TMHMM)
TRINITY_DN14299_c0_g1_i1	1302	UDP-N-acetyl-D-galactosamine:polypeptide N-acetylgalactosaminyltransferase T1	9.9e-108	F:GO:0004653; C:GO:0016020; C:GO:0016021; F:GO:0016740; F:GO:0016757	F:polypeptide N-acetylgalactosaminyltransferase activity; C:membrane; C:integral component of membrane; F:transferase activity; F:transferase activity, transferring glycosyl groups	IPR029044 (G3DSA:3.90.550.GENE3D); IPR001173 (PFAM); IPR027791 (PFAM); G3DSA:2.80.10.50 (GENE3D); IPR000772 (PFAM); PTHR11675 (PANTHER); IPR000772 (PROSITE_PROFILES); IPR000772 (CDD); IPR029044 (SUPERFAMILY); IPR035992 (SUPERFAMILY)								GO:0004653, GO:0016020, GO:0016021, GO:0016740, GO:0016757
TRINITY_DN143_c0_g1_i1	2648	enterotoxin	5.1e-196			Coil (COILS); IPR013785 (G3DSA:3.20.20.GENE3D); NON_CYTOPLASMIC_DOMAIN (PHOBIUS); TRANSMEMBRANE (PHOBIUS); CYTOPLASMIC_DOMAIN (PHOBIUS); IPR017853 (SUPERFAMILY); TMhelix (TMHMM)	F:GO:0003824	F:catalytic activity						GO:0003824
TRINITY_DN1430_c0_g1_i1	1259					IPR015943 (G3DSA:2.130.10.GENE3D); SIGL_PEPTIDE (PHOBIUS); CYTOPLASMIC_DOMAIN (PHOBIUS); SIGL_PEPTIDE_C_REGION (PHOBIUS); TRANSMEMBRANE (PHOBIUS); SIGL_PEPTIDE_N_REGION (PHOBIUS); NON_CYTOPLASMIC_DOMAIN (PHOBIUS); SIGL_PEPTIDE_H_REGION (PHOBIUS); cd15482 (CDD); SiglP-noTM (SIGLP_EUK); SSF110296 (SUPERFAMILY); TMhelix (TMHMM)	F:GO:0005515	F:protein binding						GO:0005515
TRINITY_DN14300_c0_g1_i1	1374					G3DSA:3.10.20.90 (GENE3D); IPR000626 (PROSITE_PROFILES); cd01769 (CDD); IPR029071 (SUPERFAMILY)	F:GO:0005515	F:protein binding						GO:0005515
TRINITY_DN14300_c0_g1_i2	403
TRINITY_DN14301_c0_g1_i1	2662	Calcium-dependent protein kise 1	4.3e-17			Coil (COILS); Coil (COILS); IPR000253 (SMART); IPR000253 (PFAM); G3DSA:2.60.200.20 (GENE3D); mobidb-lite (MOBIDB_LITE); mobidb-lite (MOBIDB_LITE); IPR000253 (PROSITE_PROFILES); IPR000253 (CDD); IPR008984 (SUPERFAMILY)	F:GO:0005515	F:protein binding	>1g3g_A Protien kise SPK1; FHA domain, RAD53, phosphopeptide, phosphoprotein, transferase; NMR {Saccharomyces cerevisiae} SCOP: b.26.1.2 PDB: 1j4o_A 1j4p_A* 1j4q_A* 1k3j_A 1k3n_A* 1k3q_A* 2a0t_A* 2jqi_A*	93.2	2.9e-07	P22216	GO:0000077; GO:0003688; GO:0004674; GO:0004712; GO:0004713; GO:0005524; GO:0005634; GO:0005829; GO:0006139; GO:0006270; GO:0006281; GO:0006468; GO:0007049; GO:0008104; GO:0009202; GO:0018105; GO:0018107; GO:0035556; GO:0042326	GO:0000077, GO:0003688, GO:0004674, GO:0004712, GO:0004713, GO:0005524, GO:0005634, GO:0005829, GO:0006139, GO:0006270, GO:0006281, GO:0006468, GO:0007049, GO:0008104, GO:0009202, GO:0018105, GO:0018107, GO:0035556, GO:0042326, GO:0005515
TRINITY_DN14302_c0_g1_i1	1498	Serine/threonine-protein phosphatase 6 regulatory ankyrin repeat subunit B	2.4e-102			IPR002110 (SMART); IPR036770 (G3DSA:1.25.40.GENE3D); IPR020683 (PFAM); IPR036770 (G3DSA:1.25.40.GENE3D); PTHR24133 (PANTHER); IPR020683 (PROSITE_PROFILES); IPR002110 (PROSITE_PROFILES); IPR002110 (PROSITE_PROFILES); IPR020683 (PROSITE_PROFILES); IPR020683 (CDD); IPR020683 (CDD); IPR036770 (SUPERFAMILY)	F:GO:0005515	F:protein binding						GO:0005515
TRINITY_DN14303_c0_g1_i2	1103	centrin 3, putative	6.6e-89	F:GO:0005509	F:calcium ion binding	G3DSA:1.10.238.10 (GENE3D); IPR011992 (SUPERFAMILY)								GO:0005509
TRINITY_DN14304_c0_g1_i2	1388	Alpha-galactosidase C	2.4e-83			IPR013785 (G3DSA:3.20.20.GENE3D); IPR002252 (PFAM); PTHR43053 (PANTHER); PTHR43053:SF3 (PANTHER); IPR002252 (CDD); IPR017853 (SUPERFAMILY)	F:GO:0003824; F:GO:0004557; P:GO:0005975	F:catalytic activity; F:alpha-galactosidase activity; P:carbohydrate metabolic process						GO:0003824, GO:0004557, GO:0005975
TRINITY_DN14305_c0_g1_i1	1338	aminotransferase class V-fold PLP-dependent enzyme	1.5e-127			IPR000192 (PFAM); IPR015422 (G3DSA:3.90.1150.GENE3D); IPR015421 (G3DSA:3.40.640.GENE3D); PTHR43586:SF8 (PANTHER); PTHR43586 (PANTHER); IPR020578 (PROSITE_PATTERNS); IPR015424 (SUPERFAMILY)	F:GO:0003824	F:catalytic activity						GO:0003824
TRINITY_DN14306_c0_g1_i1	1913	Carbohydrate-binding domain-containing protein C2E1P3.05c	1.4e-102			G3DSA:3.50.4.10 (GENE3D); IPR036691 (G3DSA:3.60.10.GENE3D); SIGL_PEPTIDE_N_REGION (PHOBIUS); NON_CYTOPLASMIC_DOMAIN (PHOBIUS); SIGL_PEPTIDE_C_REGION (PHOBIUS); SIGL_PEPTIDE (PHOBIUS); SIGL_PEPTIDE_H_REGION (PHOBIUS); SiglP-noTM (SIGLP_GRAM_NEGATIVE); SiglP-noTM (SIGLP_EUK); SiglP-TM (SIGLP_GRAM_POSITIVE); IPR036691 (SUPERFAMILY)			>5ht2_A Tyrosyl-D phosphodiesterase 2; hydrolase, endonuclease/exonuclease/phosphatase domain; HET: D EDA EPE; 1.43A {Mus musculus} PDB: 5ink_A* 5inl_A* 5inm_A 5inp_A* 5inq_A* 5inn_A 4gz1_A* 4gyz_A* 4gz0_A* 4puq_A* 4gz2_A* 5j42_A* 5j3z_A* 5ino_A* 5j3p_A 5j3s_A*	99.3	1.2e-20	Q9JJX7	GO:0000287; GO:0003697; GO:0004519; GO:0005634; GO:0005654; GO:0005730; GO:0005737; GO:0006302; GO:0008081; GO:0016235; GO:0016604; GO:0016605; GO:0030145; GO:0036317; GO:0048666; GO:0070260	GO:0000287, GO:0003697, GO:0004519, GO:0005634, GO:0005654, GO:0005730, GO:0005737, GO:0006302, GO:0008081, GO:0016235, GO:0016604, GO:0016605, GO:0030145, GO:0036317, GO:0048666, GO:0070260
TRINITY_DN14307_c0_g1_i1	2655	HBS1-like protein	9.3e-137	F:GO:0000166; F:GO:0003746; F:GO:0003924; F:GO:0004781; F:GO:0005525; C:GO:0005622; P:GO:0006412; P:GO:0006414; C:GO:0016020; F:GO:0016740; F:GO:0016779; P:GO:0032790; C:GO:0070062	F:nucleotide binding; F:translation elongation factor activity; F:GTPase activity; F:sulfate adenylyltransferase (ATP) activity; F:GTP binding; C:intracellular; P:translation; P:translatiol elongation; C:membrane; F:transferase activity; F:nucleotidyltransferase activity; P:ribosome disassembly; C:extracellular exosome	Coil (COILS); Coil (COILS); G3DSA:2.40.30.10 (GENE3D); IPR000795 (PFAM); G3DSA:3.40.50.300 (GENE3D); G3DSA:2.40.30.10 (GENE3D); IPR004160 (PFAM); mobidb-lite (MOBIDB_LITE); mobidb-lite (MOBIDB_LITE); mobidb-lite (MOBIDB_LITE); mobidb-lite (MOBIDB_LITE); PTHR23115:SF188 (PANTHER); PTHR23115 (PANTHER); IPR009001 (SUPERFAMILY); IPR009000 (SUPERFAMILY); IPR027417 (SUPERFAMILY)	F:GO:0003924; F:GO:0005525	F:GTPase activity; F:GTP binding						GO:0000166, GO:0003746, GO:0003924, GO:0004781, GO:0005525, GO:0005622, GO:0006412, GO:0006414, GO:0016020, GO:0016740, GO:0016779, GO:0032790, GO:0070062
TRINITY_DN14308_c0_g1_i1	2901	Thermostable beta-glucosidase B	9.4e-159	F:GO:0004553; P:GO:0005975; F:GO:0016787	F:hydrolase activity, hydrolyzing O-glycosyl compounds; P:carbohydrate metabolic process; F:hydrolase activity	IPR001764 (PRINTS); IPR026891 (SMART); IPR002772 (PFAM); IPR036962 (G3DSA:3.20.20.GENE3D); IPR001764 (PFAM); IPR026891 (PFAM); IPR013783 (G3DSA:2.60.40.GENE3D); IPR036881 (G3DSA:3.40.50.GENE3D); PTHR42715 (PANTHER); TRANSMEMBRANE (PHOBIUS); NON_CYTOPLASMIC_DOMAIN (PHOBIUS); SIGL_PEPTIDE_C_REGION (PHOBIUS); SIGL_PEPTIDE (PHOBIUS); CYTOPLASMIC_DOMAIN (PHOBIUS); SIGL_PEPTIDE_N_REGION (PHOBIUS); SIGL_PEPTIDE_H_REGION (PHOBIUS); IPR017853 (SUPERFAMILY); IPR036881 (SUPERFAMILY)	F:GO:0004553; P:GO:0005975	F:hydrolase activity, hydrolyzing O-glycosyl compounds; P:carbohydrate metabolic process						GO:0004553, GO:0005975, GO:0016787
TRINITY_DN14309_c0_g1_i2	823					Coil (COILS); Coil (COILS); Coil (COILS); Coil (COILS)
TRINITY_DN1431_c0_g1_i1	864	transcription elongation factor A protein 3 isoform X1	0.00052			IPR003618 (SMART); IPR003618 (PFAM); IPR036575 (G3DSA:1.10.472.GENE3D); mobidb-lite (MOBIDB_LITE); PTHR11477 (PANTHER); IPR003618 (PROSITE_PROFILES); IPR036575 (SUPERFAMILY)	P:GO:0006351	P:transcription, DNA-templated						GO:0006351
TRINITY_DN14310_c0_g1_i2	1835	R-binding protein, putative	1.3e-169	F:GO:0003676; F:GO:0003723	F:nucleic acid binding; F:R binding	Coil (COILS); IPR004087 (SMART); IPR036612 (G3DSA:3.30.1370.GENE3D); IPR004088 (PFAM); IPR036612 (G3DSA:3.30.1370.GENE3D); IPR036612 (G3DSA:3.30.1370.GENE3D); mobidb-lite (MOBIDB_LITE); mobidb-lite (MOBIDB_LITE); PTHR10288 (PANTHER); PS50084 (PROSITE_PROFILES); PS50084 (PROSITE_PROFILES); cd00105 (CDD); cd00105 (CDD); cd02396 (CDD); cd00105 (CDD); IPR036612 (SUPERFAMILY); IPR036612 (SUPERFAMILY); IPR036612 (SUPERFAMILY)	F:GO:0003676; F:GO:0003723	F:nucleic acid binding; F:RNA binding						GO:0003676, GO:0003723
TRINITY_DN14310_c0_g1_i4	715					mobidb-lite (MOBIDB_LITE)
TRINITY_DN14311_c0_g1_i1	253					CYTOPLASMIC_DOMAIN (PHOBIUS); NON_CYTOPLASMIC_DOMAIN (PHOBIUS); TRANSMEMBRANE (PHOBIUS); CYTOPLASMIC_DOMAIN (PHOBIUS); TRANSMEMBRANE (PHOBIUS); TMhelix (TMHMM); TMhelix (TMHMM)
TRINITY_DN14312_c0_g1_i1	1631	5'-3' exoribonuclease 4	2.4e-71			IPR001841 (SMART); IPR001841 (PFAM); IPR013083 (G3DSA:3.30.40.GENE3D); IPR001841 (PROSITE_PROFILES); SSF57850 (SUPERFAMILY)			>4zdt_A Structure-specific endonuclease subunit SLX1; ring finger, hydrolase; 2.00A {Schizosaccharomyces pombe}	96.4	1.1e-09	Q9P6M0	GO:0000706; GO:0000712; GO:0000727; GO:0005634; GO:0017108; GO:0030874; GO:0030875; GO:0031297; GO:0033557; GO:0036297; GO:0043007; GO:1902969	GO:0000706, GO:0000712, GO:0000727, GO:0005634, GO:0017108, GO:0030874, GO:0030875, GO:0031297, GO:0033557, GO:0036297, GO:0043007, GO:1902969
TRINITY_DN14313_c0_g1_i1	3210	predicted protein	1e-52	P:GO:0006413; C:GO:0009507; C:GO:0009570; C:GO:0009941	P:translatiol initiation; C:chloroplast; C:chloroplast stroma; C:chloroplast envelope	Coil (COILS); Coil (COILS); G3DSA:2.60.120.430 (GENE3D); IPR013857 (PFAM); IPR014955 (PFAM); SIGL_PEPTIDE_C_REGION (PHOBIUS); SIGL_PEPTIDE_N_REGION (PHOBIUS); SIGL_PEPTIDE_H_REGION (PHOBIUS); SIGL_PEPTIDE (PHOBIUS); NON_CYTOPLASMIC_DOMAIN (PHOBIUS); SiglP-noTM (SIGLP_EUK)			>4v0f_A CTCBM11, carbohydrate binding family 11; sugar binding protein; HET: BGC GLC; 1.45A {Ruminiclostridium thermocellum dsm 236ORGANISM_TAXID} PDB: 1v0a_A* 2lro_A 2lrp_A	89.3	2.1e-06			GO:0006413, GO:0009507, GO:0009570, GO:0009941
TRINITY_DN14314_c0_g1_i1	776	Potassium/sodium hyperpolarization-activated cyclic nucleotide-gated channel 4	2.2e-22
TRINITY_DN14314_c0_g1_i2	2341	Potassium/sodium hyperpolarization-activated cyclic nucleotide-gated channel 4	2.3e-115			G3DSA:1.20.120.350 (GENE3D); G3DSA:1.10.287.630 (GENE3D); IPR005821 (PFAM); G3DSA:1.10.287.70 (GENE3D); IPR014710 (G3DSA:2.60.120.GENE3D); mobidb-lite (MOBIDB_LITE); PTHR10217 (PANTHER); TRANSMEMBRANE (PHOBIUS); NON_CYTOPLASMIC_DOMAIN (PHOBIUS); NON_CYTOPLASMIC_DOMAIN (PHOBIUS); CYTOPLASMIC_DOMAIN (PHOBIUS); NON_CYTOPLASMIC_DOMAIN (PHOBIUS); TRANSMEMBRANE (PHOBIUS); CYTOPLASMIC_DOMAIN (PHOBIUS); CYTOPLASMIC_DOMAIN (PHOBIUS); TRANSMEMBRANE (PHOBIUS); TRANSMEMBRANE (PHOBIUS); TRANSMEMBRANE (PHOBIUS); SSF81324 (SUPERFAMILY); IPR018490 (SUPERFAMILY); TMhelix (TMHMM); TMhelix (TMHMM); TMhelix (TMHMM); TMhelix (TMHMM)	F:GO:0005216; P:GO:0006811; C:GO:0016020; P:GO:0055085	F:ion channel activity; P:ion transport; C:membrane; P:transmembrane transport						GO:0005216, GO:0006811, GO:0016020, GO:0055085
TRINITY_DN14315_c0_g1_i2	1327	Lysine-specific histone demethylase 1-like 1	6e-137			PF13450 (PFAM); IPR036188 (G3DSA:3.50.50.GENE3D); IPR002937 (PFAM); PTHR10742 (PANTHER); PS51257 (PROSITE_PROFILES); IPR036188 (SUPERFAMILY); TMhelix (TMHMM)	F:GO:0016491; P:GO:0055114	F:oxidoreductase activity; P:oxidation-reduction process						GO:0016491, GO:0055114
TRINITY_DN14316_c0_g1_i1	2245	calpain-like cysteine peptidase	5.9e-52	F:GO:0004198; C:GO:0005622; P:GO:0006508; F:GO:0016787	F:calcium-dependent cysteine-type endopeptidase activity; C:intracellular; P:proteolysis; F:hydrolase activity	IPR022684 (PRINTS); IPR001300 (SMART); G3DSA:3.90.70.10 (GENE3D); IPR001300 (PFAM); PTHR10183:SF383 (PANTHER); PTHR10183 (PANTHER); IPR000169 (PROSITE_PATTERNS); IPR001300 (PROSITE_PROFILES); SSF54001 (SUPERFAMILY)	F:GO:0004198; C:GO:0005622; P:GO:0006508	F:calcium-dependent cysteine-type endopeptidase activity; C:intracellular; P:proteolysis						GO:0004198, GO:0005622, GO:0006508, GO:0016787
TRINITY_DN14317_c0_g1_i1	3530	FH2-domain-containing protein	9.1e-39	F:GO:0003779; P:GO:0016043; F:GO:0017048; P:GO:0030036; C:GO:0071203	F:actin binding; P:cellular component organization; F:Rho GTPase binding; P:actin cytoskeleton organization; C:WASH complex	Coil (COILS); Coil (COILS); IPR001849 (SMART); IPR015425 (PFAM); IPR011993 (G3DSA:2.30.29.GENE3D); mobidb-lite (MOBIDB_LITE); mobidb-lite (MOBIDB_LITE); mobidb-lite (MOBIDB_LITE); mobidb-lite (MOBIDB_LITE); mobidb-lite (MOBIDB_LITE); PTHR23213 (PANTHER); IPR001849 (PROSITE_PROFILES); cd00821 (CDD); SSF101447 (SUPERFAMILY); IPR011993 (SUPERFAMILY)			>4eah_A Formin-like protein 3, actin, alpha skeletal muscle; ATP binding, cytoskeleton, FMNL3, protein BIN; HET: ATP; 3.40A {Mus musculus}	100	2e-48	P68135	GO:0000287; GO:0001725; GO:0003785; GO:0005509; GO:0005523; GO:0005524; GO:0005737; GO:0005865; GO:0005884; GO:0010628; GO:0019904; GO:0030027; GO:0030041; GO:0030175; GO:0030240; GO:0031013; GO:0031432; GO:0031941; GO:0032036; GO:0032432; GO:0042802; GO:0044297; GO:0048306; GO:0048741; GO:0051017; GO:0090131; GO:0098723; GO:1904623	GO:0000287, GO:0001725, GO:0003785, GO:0005509, GO:0005523, GO:0005524, GO:0005737, GO:0005865, GO:0005884, GO:0010628, GO:0019904, GO:0030027, GO:0030041, GO:0030175, GO:0030240, GO:0031013, GO:0031432, GO:0031941, GO:0032036, GO:0032432, GO:0042802, GO:0044297, GO:0048306, GO:0048741, GO:0051017, GO:0090131, GO:0098723, GO:1904623, GO:0003779, GO:0016043, GO:0017048, GO:0030036, GO:0071203
TRINITY_DN14318_c0_g1_i1	719					CYTOPLASMIC_DOMAIN (PHOBIUS); NON_CYTOPLASMIC_DOMAIN (PHOBIUS); TRANSMEMBRANE (PHOBIUS)
TRINITY_DN14319_c0_g1_i1	2069	putative IQ motif and ankyrin repeat domain-containing protein	4.6e-200			Coil (COILS); Coil (COILS); Coil (COILS); IPR002110 (SMART); IPR020683 (PFAM); IPR036770 (G3DSA:1.25.40.GENE3D); mobidb-lite (MOBIDB_LITE); IPR002110 (PROSITE_PROFILES); IPR020683 (PROSITE_PROFILES); IPR020683 (CDD); IPR036770 (SUPERFAMILY)	F:GO:0005515	F:protein binding	>4uuc_A Ankyrin repeat and SOCS box protein 11; sigling protein; 1.80A {Homo sapiens}	97	1.2e-10	Q8WXH4	GO:0005829; GO:0016567; GO:0035556; GO:0043687	GO:0005829, GO:0016567, GO:0035556, GO:0043687, GO:0005515
TRINITY_DN1432_c0_g1_i1	568	Kise D-interacting substrate of 220 kDa	2.2e-19			G3DSA:2.70.160.11 (GENE3D)
TRINITY_DN1432_c0_g1_i2	1258	methyltransferase domain-containing protein	1.9e-111	P:GO:0006479; F:GO:0008168; C:GO:0009507	P:protein methylation; F:methyltransferase activity; C:chloroplast	G3DSA:3.40.50.150 (GENE3D); IPR035075 (PFAM); G3DSA:2.70.160.11 (GENE3D); PTHR11006 (PANTHER); SIGL_PEPTIDE (PHOBIUS); SIGL_PEPTIDE_N_REGION (PHOBIUS); SIGL_PEPTIDE_C_REGION (PHOBIUS); NON_CYTOPLASMIC_DOMAIN (PHOBIUS); SIGL_PEPTIDE_H_REGION (PHOBIUS); cd02440 (CDD); SiglP-noTM (SIGLP_EUK); IPR029063 (SUPERFAMILY)								GO:0006479, GO:0008168, GO:0009507
TRINITY_DN14320_c0_g1_i1	373
TRINITY_DN14321_c0_g1_i1	2263	hypothetical protein AK812_SmicGene18649	1.1e-210			CYTOPLASMIC_DOMAIN (PHOBIUS); NON_CYTOPLASMIC_DOMAIN (PHOBIUS); TRANSMEMBRANE (PHOBIUS); NON_CYTOPLASMIC_DOMAIN (PHOBIUS); TRANSMEMBRANE (PHOBIUS); CYTOPLASMIC_DOMAIN (PHOBIUS); CYTOPLASMIC_DOMAIN (PHOBIUS); TRANSMEMBRANE (PHOBIUS); NON_CYTOPLASMIC_DOMAIN (PHOBIUS); TRANSMEMBRANE (PHOBIUS); TRANSMEMBRANE (PHOBIUS); TRANSMEMBRANE (PHOBIUS); NON_CYTOPLASMIC_DOMAIN (PHOBIUS); TRANSMEMBRANE (PHOBIUS); CYTOPLASMIC_DOMAIN (PHOBIUS); CYTOPLASMIC_DOMAIN (PHOBIUS); TRANSMEMBRANE (PHOBIUS); SiglP-noTM (SIGLP_EUK); TMhelix (TMHMM); TMhelix (TMHMM); TMhelix (TMHMM)
TRINITY_DN14321_c0_g1_i2	979	hypothetical protein AK812_SmicGene18649	2.4e-58			NON_CYTOPLASMIC_DOMAIN (PHOBIUS); TRANSMEMBRANE (PHOBIUS); CYTOPLASMIC_DOMAIN (PHOBIUS); NON_CYTOPLASMIC_DOMAIN (PHOBIUS); TRANSMEMBRANE (PHOBIUS); CYTOPLASMIC_DOMAIN (PHOBIUS); TRANSMEMBRANE (PHOBIUS); CYTOPLASMIC_DOMAIN (PHOBIUS); NON_CYTOPLASMIC_DOMAIN (PHOBIUS); TRANSMEMBRANE (PHOBIUS); TRANSMEMBRANE (PHOBIUS); TMhelix (TMHMM); TMhelix (TMHMM)
TRINITY_DN14322_c0_g1_i1	1860
TRINITY_DN14323_c0_g1_i1	3266	Troponin C, skeletal muscle	0	F:GO:0005509; P:GO:0006457	F:calcium ion binding; P:protein folding	Coil (COILS); Coil (COILS); Coil (COILS); IPR002048 (SMART); G3DSA:1.10.238.10 (GENE3D); G3DSA:1.10.238.10 (GENE3D); G3DSA:1.10.238.10 (GENE3D); G3DSA:1.10.238.10 (GENE3D); IPR002048 (PFAM); IPR002048 (PFAM); G3DSA:1.10.238.10 (GENE3D); G3DSA:1.10.238.10 (GENE3D); G3DSA:1.10.238.10 (GENE3D); G3DSA:1.10.238.10 (GENE3D); mobidb-lite (MOBIDB_LITE); mobidb-lite (MOBIDB_LITE); PTHR23064:SF18 (PANTHER); PTHR23064 (PANTHER); PTHR23064 (PANTHER); PTHR23064:SF18 (PANTHER); IPR018247 (PROSITE_PATTERNS); IPR018247 (PROSITE_PATTERNS); IPR018247 (PROSITE_PATTERNS); IPR018247 (PROSITE_PATTERNS); IPR018247 (PROSITE_PATTERNS); IPR018247 (PROSITE_PATTERNS); IPR002048 (PROSITE_PROFILES); IPR002048 (PROSITE_PROFILES); IPR002048 (PROSITE_PROFILES); IPR002048 (PROSITE_PROFILES); IPR002048 (PROSITE_PROFILES); IPR002048 (PROSITE_PROFILES); IPR002048 (PROSITE_PROFILES); IPR002048 (CDD); IPR011992 (SUPERFAMILY); IPR011992 (SUPERFAMILY); IPR011992 (SUPERFAMILY); IPR011992 (SUPERFAMILY)	F:GO:0005509	F:calcium ion binding						GO:0005509, GO:0006457
TRINITY_DN14324_c0_g1_i1	234					SIGL_PEPTIDE (PHOBIUS); SIGL_PEPTIDE_H_REGION (PHOBIUS); SIGL_PEPTIDE_C_REGION (PHOBIUS); SIGL_PEPTIDE_N_REGION (PHOBIUS); NON_CYTOPLASMIC_DOMAIN (PHOBIUS); SiglP-noTM (SIGLP_EUK)
TRINITY_DN14324_c0_g1_i2	217					SIGL_PEPTIDE_N_REGION (PHOBIUS); NON_CYTOPLASMIC_DOMAIN (PHOBIUS); SIGL_PEPTIDE_H_REGION (PHOBIUS); SIGL_PEPTIDE_C_REGION (PHOBIUS); SIGL_PEPTIDE (PHOBIUS); SiglP-noTM (SIGLP_EUK)
TRINITY_DN14325_c0_g1_i1	1495	DH-cytochrome b5 reductase 2	1.1e-176			IPR014903 (PFAM)
TRINITY_DN14325_c0_g1_i2	1516	DH-cytochrome b5 reductase 2	1.7e-175			IPR014903 (PFAM)
TRINITY_DN14326_c0_g1_i1	355					mobidb-lite (MOBIDB_LITE)
TRINITY_DN14327_c0_g1_i1	251
TRINITY_DN14327_c0_g1_i2	260					mobidb-lite (MOBIDB_LITE)
TRINITY_DN14328_c0_g1_i1	5645	fbox-lrr protein	2.6e-32	F:GO:0000166; F:GO:0005524; P:GO:0007283	F:nucleotide binding; F:ATP binding; P:spermatogenesis	SM00368 (SMART); G3DSA:3.40.50.2000 (GENE3D); IPR001611 (PFAM); G3DSA:3.40.50.10480 (GENE3D); G3DSA:3.40.50.300 (GENE3D); mobidb-lite (MOBIDB_LITE); mobidb-lite (MOBIDB_LITE); mobidb-lite (MOBIDB_LITE); mobidb-lite (MOBIDB_LITE); PTHR44483 (PANTHER); NON_CYTOPLASMIC_DOMAIN (PHOBIUS); SIGL_PEPTIDE_H_REGION (PHOBIUS); SIGL_PEPTIDE_N_REGION (PHOBIUS); SIGL_PEPTIDE_C_REGION (PHOBIUS); SIGL_PEPTIDE (PHOBIUS); IPR007111 (PROSITE_PROFILES); SiglP-noTM (SIGLP_EUK); SSF52047 (SUPERFAMILY); SSF52047 (SUPERFAMILY); IPR027417 (SUPERFAMILY); TMhelix (TMHMM)	F:GO:0005515	F:protein binding	>4eco_A Uncharacterized protein; leucine-rich repeats, protein binding, structural genomics, center for structural genomics, JCSG; 2.70A {Bacteroides eggerthii dsm 20697}	99.5	2.3e-22	B7AM07		GO:0000166, GO:0005524, GO:0007283, GO:0005515
TRINITY_DN14329_c0_g1_i1	1061	predicted protein	2.5e-93	F:GO:0003677; C:GO:0005634; P:GO:0006351; P:GO:0006355; P:GO:0008152; C:GO:0016020; C:GO:0016021; F:GO:0016746	F:D binding; C:nucleus; P:transcription, D-templated; P:regulation of transcription, D-templated; P:metabolic process; C:membrane; C:integral component of membrane; F:transferase activity, transferring acyl groups	IPR002123 (SMART); IPR002123 (PFAM); G3DSA:3.40.1130.10 (GENE3D); mobidb-lite (MOBIDB_LITE); CYTOPLASMIC_DOMAIN (PHOBIUS); NON_CYTOPLASMIC_DOMAIN (PHOBIUS); TRANSMEMBRANE (PHOBIUS); CYTOPLASMIC_DOMAIN (PHOBIUS); TRANSMEMBRANE (PHOBIUS); SSF69593 (SUPERFAMILY); TMhelix (TMHMM); TMhelix (TMHMM)	P:GO:0008152; F:GO:0016746	P:metabolic process; F:transferase activity, transferring acyl groups						GO:0003677, GO:0005634, GO:0006351, GO:0006355, GO:0008152, GO:0016020, GO:0016021, GO:0016746
TRINITY_DN1433_c0_g1_i1	924	leucine-rich repeat protein 1, putative	3.6e-11			IPR003591 (SMART); SM00364 (SMART); IPR001611 (PFAM); IPR032675 (G3DSA:3.80.10.GENE3D); IPR032675 (G3DSA:3.80.10.GENE3D); PTHR45289 (PANTHER); IPR001611 (PROSITE_PROFILES); IPR001611 (PROSITE_PROFILES); IPR001611 (PROSITE_PROFILES); IPR001611 (PROSITE_PROFILES); IPR001611 (PROSITE_PROFILES); IPR001611 (PROSITE_PROFILES); IPR001611 (PROSITE_PROFILES); IPR032675 (SUPERFAMILY)	F:GO:0005515	F:protein binding						GO:0005515
TRINITY_DN14330_c0_g1_i1	3302	sporulation protein	2.9e-87			IPR006626 (SMART); G3DSA:2.80.10.50 (GENE3D); G3DSA:2.80.10.50 (GENE3D); IPR012334 (G3DSA:2.160.20.GENE3D); IPR012334 (G3DSA:2.160.20.GENE3D); PF13229 (PFAM); mobidb-lite (MOBIDB_LITE); mobidb-lite (MOBIDB_LITE); PTHR22990 (PANTHER); IPR011050 (SUPERFAMILY); IPR011050 (SUPERFAMILY)			>4nk6_A Poly(beta-D-mannurote) C5 epimerase; ALGG, parallel beta-helix, algite, mannurot polysaccharide epimerase, lysine methylation; HET: MLY; 2.10A {Pseudomos syringae PV} PDB: 4nk8_A* 4ozz_A 4ozy_A*	85.6	5.6e-06	Q887Q3	GO:0016853; GO:0042121; GO:0042597	GO:0016853, GO:0042121, GO:0042597
TRINITY_DN14330_c0_g1_i2	3438	sporulation protein	3e-87			IPR006626 (SMART); IPR000904 (SMART); G3DSA:2.80.10.50 (GENE3D); IPR000904 (PFAM); IPR023394 (G3DSA:1.10.1000.GENE3D); IPR012334 (G3DSA:2.160.20.GENE3D); PF13229 (PFAM); G3DSA:2.80.10.50 (GENE3D); IPR012334 (G3DSA:2.160.20.GENE3D); mobidb-lite (MOBIDB_LITE); mobidb-lite (MOBIDB_LITE); PTHR22990 (PANTHER); IPR000904 (PROSITE_PROFILES); IPR011050 (SUPERFAMILY); IPR011050 (SUPERFAMILY); IPR035999 (SUPERFAMILY)	F:GO:0005086; P:GO:0032012	F:ARF guanyl-nucleotide exchange factor activity; P:regulation of ARF protein signal transduction	>4oiy_A Protein transport protein SEC7; SEC7 domain, guanine nucleotide exchange protein for ARF, PR transport; 1.50A {Saccharomyces cerevisiae}	99.9	3.1e-36	P11075	GO:0000045; GO:0005086; GO:0005770; GO:0005798; GO:0005802; GO:0005829; GO:0006888; GO:0006891; GO:0015031; GO:0032012	GO:0000045, GO:0005086, GO:0005770, GO:0005798, GO:0005802, GO:0005829, GO:0006888, GO:0006891, GO:0015031, GO:0032012
TRINITY_DN14331_c0_g1_i1	891	hypothetical protein AK812_SmicGene42727, partial	1.7e-13			mobidb-lite (MOBIDB_LITE); mobidb-lite (MOBIDB_LITE)
TRINITY_DN14331_c0_g1_i2	245					mobidb-lite (MOBIDB_LITE)
TRINITY_DN14332_c0_g1_i1	435					Coil (COILS); Coil (COILS); mobidb-lite (MOBIDB_LITE); mobidb-lite (MOBIDB_LITE)
TRINITY_DN14334_c0_g1_i1	225
TRINITY_DN14335_c0_g1_i1	1139	hypothetical protein AK812_SmicGene15205	2.5e-06			mobidb-lite (MOBIDB_LITE); mobidb-lite (MOBIDB_LITE)
TRINITY_DN14336_c0_g1_i1	583	U1 snR associated protein, putative	2.6e-52	F:GO:0003729; C:GO:0005685; P:GO:0006376; C:GO:0071004	F:mR binding; C:U1 snRNP; P:mR splice site selection; C:U2-type prespliceosome	TRANSMEMBRANE (PHOBIUS); NON_CYTOPLASMIC_DOMAIN (PHOBIUS); NON_CYTOPLASMIC_DOMAIN (PHOBIUS); TRANSMEMBRANE (PHOBIUS); CYTOPLASMIC_DOMAIN (PHOBIUS); TMhelix (TMHMM); TMhelix (TMHMM)								GO:0003729, GO:0005685, GO:0006376, GO:0071004
TRINITY_DN14336_c0_g1_i2	1005	Luc7-like protein	1.3e-27			Coil (COILS); Coil (COILS); Coil (COILS); mobidb-lite (MOBIDB_LITE)
TRINITY_DN14336_c0_g1_i3	1171	U1 snR associated protein, putative	3.3e-78	F:GO:0003729; C:GO:0005685; P:GO:0006376; C:GO:0071004	F:mR binding; C:U1 snRNP; P:mR splice site selection; C:U2-type prespliceosome	Coil (COILS); Coil (COILS); IPR004882 (PFAM); mobidb-lite (MOBIDB_LITE); mobidb-lite (MOBIDB_LITE); IPR004882 (PANTHER); PTHR12375:SF18 (PANTHER)	F:GO:0003729; C:GO:0005685; P:GO:0006376	F:mRNA binding; C:U1 snRNP; P:mRNA splice site selection						GO:0003729, GO:0005685, GO:0006376, GO:0071004
TRINITY_DN14337_c0_g1_i1	645	E3 ubiquitin-protein ligase RNF181	1.5e-08			IPR001841 (SMART); IPR001841 (PFAM); IPR013083 (G3DSA:3.30.40.GENE3D); PTHR14155 (PANTHER); NON_CYTOPLASMIC_DOMAIN (PHOBIUS); TRANSMEMBRANE (PHOBIUS); CYTOPLASMIC_DOMAIN (PHOBIUS); IPR001841 (PROSITE_PROFILES); SSF57850 (SUPERFAMILY); TMhelix (TMHMM)
TRINITY_DN14337_c0_g2_i1	622	E3 ubiquitin-protein ligase RING1-like	1.1e-08			IPR001841 (SMART); IPR011016 (SMART); IPR001841 (PFAM); IPR013083 (G3DSA:3.30.40.GENE3D); PTHR14155 (PANTHER); SIGL_PEPTIDE (PHOBIUS); SIGL_PEPTIDE_N_REGION (PHOBIUS); NON_CYTOPLASMIC_DOMAIN (PHOBIUS); SIGL_PEPTIDE_H_REGION (PHOBIUS); SIGL_PEPTIDE_C_REGION (PHOBIUS); IPR001841 (PROSITE_PROFILES); SSF57850 (SUPERFAMILY); TMhelix (TMHMM)	F:GO:0008270	F:zinc ion binding						GO:0008270
TRINITY_DN14338_c0_g1_i1	1548	Pyruvate, phosphate dikise regulatory protein 1, chloroplastic	6.7e-71	F:GO:0005524; F:GO:0016772	F:ATP binding; F:transferase activity, transferring phosphorus-containing groups	IPR000595 (SMART); IPR000595 (PFAM); G3DSA:3.40.50.300 (GENE3D); IPR014710 (G3DSA:2.60.120.GENE3D); IPR005177 (PFAM); mobidb-lite (MOBIDB_LITE); IPR005177 (PANTHER); IPR000595 (PROSITE_PROFILES); IPR000595 (CDD); IPR018490 (SUPERFAMILY)	F:GO:0005524; F:GO:0016772	F:ATP binding; F:transferase activity, transferring phosphorus-containing groups						GO:0005524, GO:0016772
TRINITY_DN14339_c0_g1_i2	1347	hypoxia-inducible factor 1-alpha inhibitor-like	1.3e-38	F:GO:0016491; P:GO:0019538; P:GO:0044260; P:GO:0050794	F:oxidoreductase activity; P:protein metabolic process; P:cellular macromolecule metabolic process; P:regulation of cellular process	IPR003347 (SMART); PF13621 (PFAM); G3DSA:2.60.120.650 (GENE3D); PTHR12461 (PANTHER); SIGL_PEPTIDE_N_REGION (PHOBIUS); SIGL_PEPTIDE_H_REGION (PHOBIUS); NON_CYTOPLASMIC_DOMAIN (PHOBIUS); SIGL_PEPTIDE_C_REGION (PHOBIUS); SIGL_PEPTIDE (PHOBIUS); IPR003347 (PROSITE_PROFILES); SSF51197 (SUPERFAMILY)								GO:0016491, GO:0019538, GO:0044260, GO:0050794
TRINITY_DN1434_c0_g1_i1	522	OVF06201.1 putative vacuolar transporter chaperone	3.7e-05	C:GO:0005783; P:GO:0006797; P:GO:0007034; F:GO:0008976; C:GO:0016020; C:GO:0016021; P:GO:0016237; P:GO:0016310; C:GO:0031310; C:GO:0033254; P:GO:0042144	C:endoplasmic reticulum; P:polyphosphate metabolic process; P:vacuolar transport; F:polyphosphate kise activity; C:membrane; C:integral component of membrane; P:lysosomal microautophagy; P:phosphorylation; C:intrinsic component of vacuolar membrane; C:vacuolar transporter chaperone complex; P:vacuole fusion, non-autophagic									GO:0005783, GO:0006797, GO:0007034, GO:0008976, GO:0016020, GO:0016021, GO:0016237, GO:0016310, GO:0031310, GO:0033254, GO:0042144
TRINITY_DN14340_c0_g1_i1	954	hypothetical protein AK812_SmicGene22280	1.5e-09			mobidb-lite (MOBIDB_LITE); mobidb-lite (MOBIDB_LITE)
TRINITY_DN14341_c0_g1_i1	783	cold-shock protein	2.3e-75			IPR011129 (SMART); G3DSA:2.40.50.140 (GENE3D); IPR002059 (PFAM); PTHR12962:SF1 (PANTHER); PTHR12962 (PANTHER); IPR002059 (CDD); IPR002059 (CDD); IPR012340 (SUPERFAMILY); IPR012340 (SUPERFAMILY)	F:GO:0003676; F:GO:0003677; P:GO:0006355	F:nucleic acid binding; F:DNA binding; P:regulation of transcription, DNA-templated						GO:0003676, GO:0003677, GO:0006355
TRINITY_DN14341_c1_g1_i1	580					mobidb-lite (MOBIDB_LITE)
TRINITY_DN14342_c0_g1_i1	1156	DUF2306 domain-containing protein	3.1e-12			TRANSMEMBRANE (PHOBIUS); NON_CYTOPLASMIC_DOMAIN (PHOBIUS); TRANSMEMBRANE (PHOBIUS); CYTOPLASMIC_DOMAIN (PHOBIUS); TRANSMEMBRANE (PHOBIUS); CYTOPLASMIC_DOMAIN (PHOBIUS); NON_CYTOPLASMIC_DOMAIN (PHOBIUS); CYTOPLASMIC_DOMAIN (PHOBIUS); NON_CYTOPLASMIC_DOMAIN (PHOBIUS); TRANSMEMBRANE (PHOBIUS); TRANSMEMBRANE (PHOBIUS); TRANSMEMBRANE (PHOBIUS); CYTOPLASMIC_DOMAIN (PHOBIUS); NON_CYTOPLASMIC_DOMAIN (PHOBIUS); TRANSMEMBRANE (PHOBIUS); TMhelix (TMHMM); TMhelix (TMHMM); TMhelix (TMHMM); TMhelix (TMHMM); TMhelix (TMHMM); TMhelix (TMHMM); TMhelix (TMHMM)
TRINITY_DN14343_c0_g1_i1	5264	hypothetical protein AK812_SmicGene3805	2.2e-12			Coil (COILS); Coil (COILS); Coil (COILS); Coil (COILS); Coil (COILS); mobidb-lite (MOBIDB_LITE); mobidb-lite (MOBIDB_LITE); mobidb-lite (MOBIDB_LITE); mobidb-lite (MOBIDB_LITE); mobidb-lite (MOBIDB_LITE); mobidb-lite (MOBIDB_LITE); mobidb-lite (MOBIDB_LITE)
TRINITY_DN14343_c0_g1_i2	395					mobidb-lite (MOBIDB_LITE); SiglP-TM (SIGLP_GRAM_POSITIVE)
TRINITY_DN14344_c0_g1_i1	1161	antibiotic biosynthesis monooxygese	6.8e-84	F:GO:0004497; P:GO:0055114	F:monooxygese activity; P:oxidation-reduction process	IPR007138 (PFAM); G3DSA:3.30.70.100 (GENE3D); G3DSA:3.30.70.100 (GENE3D); PTHR34474 (PANTHER); NON_CYTOPLASMIC_DOMAIN (PHOBIUS); SIGL_PEPTIDE_C_REGION (PHOBIUS); SIGL_PEPTIDE_H_REGION (PHOBIUS); SIGL_PEPTIDE_N_REGION (PHOBIUS); SIGL_PEPTIDE (PHOBIUS); IPR007138 (PROSITE_PROFILES); IPR011008 (SUPERFAMILY); IPR011008 (SUPERFAMILY)								GO:0004497, GO:0055114
TRINITY_DN14345_c0_g1_i1	551	ribosomal protein S27a	3e-34	F:GO:0003735; C:GO:0005840; P:GO:0006412	F:structural constituent of ribosome; C:ribosome; P:translation	IPR000626 (SMART); IPR002906 (SMART); IPR002906 (PFAM); IPR000626 (PFAM); G3DSA:3.10.20.90 (GENE3D); PTHR10666 (PANTHER); PTHR10666:SF244 (PANTHER); IPR000626 (PROSITE_PROFILES); cd01769 (CDD); IPR011332 (SUPERFAMILY); IPR029071 (SUPERFAMILY)	F:GO:0003735; F:GO:0005515; C:GO:0005840; P:GO:0006412	F:structural constituent of ribosome; F:protein binding; C:ribosome; P:translation						GO:0003735, GO:0005840, GO:0006412, GO:0005515
TRINITY_DN14345_c0_g1_i3	547	ribosomal protein S27a	3e-34	F:GO:0003735; C:GO:0005840; P:GO:0006412	F:structural constituent of ribosome; C:ribosome; P:translation	IPR000626 (SMART); IPR002906 (SMART); G3DSA:3.10.20.90 (GENE3D); IPR000626 (PFAM); IPR002906 (PFAM); PTHR10666:SF244 (PANTHER); PTHR10666 (PANTHER); IPR000626 (PROSITE_PROFILES); cd01769 (CDD); IPR011332 (SUPERFAMILY); IPR029071 (SUPERFAMILY)	F:GO:0003735; F:GO:0005515; C:GO:0005840; P:GO:0006412	F:structural constituent of ribosome; F:protein binding; C:ribosome; P:translation						GO:0003735, GO:0005840, GO:0006412, GO:0005515
TRINITY_DN14346_c0_g1_i1	843	Elongation factor 2	5.9e-154	F:GO:0003746; F:GO:0003924; F:GO:0005525; P:GO:0006414	F:translation elongation factor activity; F:GTPase activity; F:GTP binding; P:translatiol elongation	IPR005517 (SMART); PF14492 (PFAM); IPR014721 (G3DSA:3.30.230.GENE3D); IPR005517 (PFAM); G3DSA:3.30.70.870 (GENE3D); PTHR42908 (PANTHER); PTHR42908:SF10 (PANTHER); cd16261 (CDD); cd01681 (CDD); IPR035647 (SUPERFAMILY); IPR020568 (SUPERFAMILY)	F:GO:0005525	F:GTP binding						GO:0003746, GO:0003924, GO:0005525, GO:0006414
TRINITY_DN14347_c0_g1_i1	1389	histone-lysine N-methyltransferase setd3-like	4.6e-47	C:GO:0000790; F:GO:0001102; F:GO:0003713; F:GO:0008168; P:GO:0010452; F:GO:0016740; P:GO:0018022; P:GO:0032259; F:GO:0042800; P:GO:0045944; F:GO:0046975; P:GO:0051149; P:GO:0051568	C:nuclear chromatin; F:R polymerase II activating transcription factor binding; F:transcription coactivator activity; F:methyltransferase activity; P:histone H3-K36 methylation; F:transferase activity; P:peptidyl-lysine methylation; P:methylation; F:histone methyltransferase activity (H3-K4 specific); P:positive regulation of transcription by R polymerase II; F:histone methyltransferase activity (H3-K36 specific); P:positive regulation of muscle cell differentiation; P:histone H3-K4 methylation	G3DSA:3.90.1410.10 (GENE3D); IPR015353 (PFAM); IPR036464 (G3DSA:3.90.1420.GENE3D); IPR001214 (PFAM); PTHR13271 (PANTHER); SIGL_PEPTIDE_H_REGION (PHOBIUS); SIGL_PEPTIDE (PHOBIUS); SIGL_PEPTIDE_N_REGION (PHOBIUS); NON_CYTOPLASMIC_DOMAIN (PHOBIUS); SIGL_PEPTIDE_C_REGION (PHOBIUS); SiglP-TM (SIGLP_GRAM_POSITIVE); SiglP-noTM (SIGLP_EUK); IPR036464 (SUPERFAMILY); SSF82199 (SUPERFAMILY); TMhelix (TMHMM)	F:GO:0005515	F:protein binding						GO:0000790, GO:0001102, GO:0003713, GO:0008168, GO:0010452, GO:0016740, GO:0018022, GO:0032259, GO:0042800, GO:0045944, GO:0046975, GO:0051149, GO:0051568, GO:0005515
TRINITY_DN14348_c0_g1_i1	2991	cytochrome b5	1.9e-37	F:GO:0004362; C:GO:0016020; C:GO:0016021; P:GO:0055114	F:glutathione-disulfide reductase activity; C:membrane; C:integral component of membrane; P:oxidation-reduction process	IPR001199 (PRINTS); IPR001199 (SMART); IPR036400 (G3DSA:3.10.120.GENE3D); IPR001199 (PFAM); PTHR19359 (PANTHER); IPR018506 (PROSITE_PATTERNS); NON_CYTOPLASMIC_DOMAIN (PHOBIUS); CYTOPLASMIC_DOMAIN (PHOBIUS); TRANSMEMBRANE (PHOBIUS); NON_CYTOPLASMIC_DOMAIN (PHOBIUS); CYTOPLASMIC_DOMAIN (PHOBIUS); NON_CYTOPLASMIC_DOMAIN (PHOBIUS); TRANSMEMBRANE (PHOBIUS); CYTOPLASMIC_DOMAIN (PHOBIUS); TRANSMEMBRANE (PHOBIUS); TRANSMEMBRANE (PHOBIUS); TRANSMEMBRANE (PHOBIUS); CYTOPLASMIC_DOMAIN (PHOBIUS); TRANSMEMBRANE (PHOBIUS); NON_CYTOPLASMIC_DOMAIN (PHOBIUS); CYTOPLASMIC_DOMAIN (PHOBIUS); NON_CYTOPLASMIC_DOMAIN (PHOBIUS); TRANSMEMBRANE (PHOBIUS); TRANSMEMBRANE (PHOBIUS); TRANSMEMBRANE (PHOBIUS); TRANSMEMBRANE (PHOBIUS); CYTOPLASMIC_DOMAIN (PHOBIUS); TRANSMEMBRANE (PHOBIUS); CYTOPLASMIC_DOMAIN (PHOBIUS); NON_CYTOPLASMIC_DOMAIN (PHOBIUS); NON_CYTOPLASMIC_DOMAIN (PHOBIUS); NON_CYTOPLASMIC_DOMAIN (PHOBIUS); CYTOPLASMIC_DOMAIN (PHOBIUS); TRANSMEMBRANE (PHOBIUS); TRANSMEMBRANE (PHOBIUS); TRANSMEMBRANE (PHOBIUS); TRANSMEMBRANE (PHOBIUS); NON_CYTOPLASMIC_DOMAIN (PHOBIUS); TRANSMEMBRANE (PHOBIUS); IPR001199 (PROSITE_PROFILES); IPR036400 (SUPERFAMILY); TMhelix (TMHMM); TMhelix (TMHMM); TMhelix (TMHMM); TMhelix (TMHMM); TMhelix (TMHMM); TMhelix (TMHMM); TMhelix (TMHMM); TMhelix (TMHMM); TMhelix (TMHMM); TMhelix (TMHMM); TMhelix (TMHMM); TMhelix (TMHMM); TMhelix (TMHMM); TMhelix (TMHMM)	F:GO:0020037	F:heme binding						GO:0004362, GO:0016020, GO:0016021, GO:0055114, GO:0020037
TRINITY_DN14349_c0_g1_i1	4389	predicted protein	5.6e-296	C:GO:0016020; C:GO:0016021	C:membrane; C:integral component of membrane	IPR000742 (SMART); IPR008979 (G3DSA:2.60.120.GENE3D); IPR008979 (G3DSA:2.60.120.GENE3D); G3DSA:2.10.25.10 (GENE3D); G3DSA:2.170.300.10 (GENE3D); mobidb-lite (MOBIDB_LITE); IPR013032 (PROSITE_PATTERNS); IPR013032 (PROSITE_PATTERNS); IPR013032 (PROSITE_PATTERNS); IPR013032 (PROSITE_PATTERNS); IPR013032 (PROSITE_PATTERNS); CYTOPLASMIC_DOMAIN (PHOBIUS); NON_CYTOPLASMIC_DOMAIN (PHOBIUS); TRANSMEMBRANE (PHOBIUS); IPR000742 (PROSITE_PROFILES); IPR000742 (PROSITE_PROFILES)			>2ygq_A WIF-1, WNT inhibitory factor 1; sigling protein, WNT sigling pathway, WNT antagonist, MO cancer, glycosaminoglycan; HET: PCF G FUC SCR; 3.95A {Homo sapiens}	98.3	1.4e-14	Q9Y5W5	GO:0005576; GO:0007165; GO:0007275; GO:0016055; GO:0017147; GO:0030178; GO:0045600	GO:0005576, GO:0007165, GO:0007275, GO:0016055, GO:0017147, GO:0030178, GO:0045600, GO:0016020, GO:0016021
TRINITY_DN1435_c0_g1_i1	2739	uracil-D glycosylase	7.3e-36			Coil (COILS); IPR011990 (G3DSA:1.25.40.GENE3D); IPR011990 (G3DSA:1.25.40.GENE3D); IPR011990 (G3DSA:1.25.40.GENE3D); IPR000768 (PFAM); IPR011990 (G3DSA:1.25.40.GENE3D); IPR011990 (G3DSA:1.25.40.GENE3D); IPR011990 (G3DSA:1.25.40.GENE3D); G3DSA:3.90.176.10 (GENE3D); G3DSA:2.30.30.140 (GENE3D); IPR011990 (G3DSA:1.25.40.GENE3D); mobidb-lite (MOBIDB_LITE); mobidb-lite (MOBIDB_LITE); PTHR44943:SF2 (PANTHER); PTHR44943 (PANTHER); PTHR44943:SF2 (PANTHER); SSF56399 (SUPERFAMILY); IPR011990 (SUPERFAMILY); SSF81901 (SUPERFAMILY)	F:GO:0003956; F:GO:0005515; P:GO:0006471	F:NAD(P)+-protein-arginine ADP-ribosyltransferase activity; F:protein binding; P:protein ADP-ribosylation	>5g05_C Cell division cycle protein 23 homolog; cell cycle, phosphorylation, mitosis, ubiquitition; 3.40A {Homo sapiens} PDB: 5g04_C 5a31_C 4ui9_C	99.7	1.6e-25	Q13042	GO:0000278; GO:0005654; GO:0005680; GO:0005737; GO:0005813; GO:0005819; GO:0005829; GO:0007088; GO:0008283; GO:0031145; GO:0042787; GO:0043161; GO:0051301; GO:0051436; GO:0051437; GO:0051439; GO:0070979	GO:0000278, GO:0005654, GO:0005680, GO:0005737, GO:0005813, GO:0005819, GO:0005829, GO:0007088, GO:0008283, GO:0031145, GO:0042787, GO:0043161, GO:0051301, GO:0051436, GO:0051437, GO:0051439, GO:0070979, GO:0003956, GO:0005515, GO:0006471
TRINITY_DN14350_c0_g1_i1	547	Release factor glutamine methyltransferase	2.9e-13			IPR007527 (PFAM); PTHR28498 (PANTHER); IPR007527 (PROSITE_PROFILES)	F:GO:0008270	F:zinc ion binding						GO:0008270
TRINITY_DN14351_c0_g1_i1	1245	branched-chain amino acid aminotransferase (ilvE)	3.8e-93	F:GO:0004084; P:GO:0006520	F:branched-chain-amino-acid transamise activity; P:cellular amino acid metabolic process	IPR005786 (TIGRFAM); G3DSA:3.30.470.10 (GENE3D); IPR005786 (PIRSF); G3DSA:3.20.10.10 (GENE3D); IPR001544 (PFAM); PTHR42825 (PANTHER); IPR018300 (PROSITE_PATTERNS); SIGL_PEPTIDE_C_REGION (PHOBIUS); NON_CYTOPLASMIC_DOMAIN (PHOBIUS); SIGL_PEPTIDE_N_REGION (PHOBIUS); SIGL_PEPTIDE_H_REGION (PHOBIUS); SIGL_PEPTIDE (PHOBIUS); IPR033939 (CDD); SiglP-TM (SIGLP_GRAM_POSITIVE); IPR036038 (SUPERFAMILY); TMhelix (TMHMM)	F:GO:0003824; F:GO:0004084; P:GO:0008152; P:GO:0009081	F:catalytic activity; F:branched-chain-amino-acid transaminase activity; P:metabolic process; P:branched-chain amino acid metabolic process						GO:0004084, GO:0006520, GO:0003824, GO:0008152, GO:0009081
TRINITY_DN14352_c0_g1_i1	1294	putative CCA tR nucleotidyltransferase 2	3.8e-19	F:GO:0003723; F:GO:0004810; C:GO:0005739; P:GO:0006396; P:GO:0008033; C:GO:0009507; F:GO:0016779	F:R binding; F:tR adenylyltransferase activity; C:mitochondrion; P:R processing; P:tR processing; C:chloroplast; F:nucleotidyltransferase activity	G3DSA:3.30.460.10 (GENE3D); IPR002646 (PFAM); G3DSA:1.10.3090.10 (GENE3D); PTHR13734 (PANTHER); SSF81301 (SUPERFAMILY); SSF81891 (SUPERFAMILY)	F:GO:0003723; P:GO:0006396; F:GO:0016779	F:RNA binding; P:RNA processing; F:nucleotidyltransferase activity						GO:0003723, GO:0004810, GO:0005739, GO:0006396, GO:0008033, GO:0009507, GO:0016779
TRINITY_DN14353_c0_g1_i1	1106	glucan endo-1,3-beta-D-glucosidase	1.1e-107			IPR000757 (PFAM); G3DSA:2.60.120.200 (GENE3D); PTHR10963:SF55 (PANTHER); PTHR10963 (PANTHER); SIGL_PEPTIDE_H_REGION (PHOBIUS); SIGL_PEPTIDE_N_REGION (PHOBIUS); SIGL_PEPTIDE_C_REGION (PHOBIUS); NON_CYTOPLASMIC_DOMAIN (PHOBIUS); SIGL_PEPTIDE (PHOBIUS); IPR000757 (PROSITE_PROFILES); cd08023 (CDD); SiglP-noTM (SIGLP_EUK); IPR013320 (SUPERFAMILY)	F:GO:0004553; P:GO:0005975	F:hydrolase activity, hydrolyzing O-glycosyl compounds; P:carbohydrate metabolic process						GO:0004553, GO:0005975
TRINITY_DN14354_c0_g1_i1	1536	DEAD/DEAH box helicase family protein	3e-148	F:GO:0003676; F:GO:0004386; F:GO:0005524	F:nucleic acid binding; F:helicase activity; F:ATP binding	IPR014001 (SMART); IPR001650 (SMART); G3DSA:3.40.50.300 (GENE3D); IPR001650 (PFAM); G3DSA:3.40.50.300 (GENE3D); IPR011545 (PFAM); mobidb-lite (MOBIDB_LITE); mobidb-lite (MOBIDB_LITE); PTHR24031 (PANTHER); PTHR24031:SF78 (PANTHER); IPR000629 (PROSITE_PATTERNS); IPR001650 (PROSITE_PROFILES); IPR014001 (PROSITE_PROFILES); IPR014014 (PROSITE_PROFILES); IPR001650 (CDD); cd00268 (CDD); SiglP-TM (SIGLP_GRAM_POSITIVE); IPR027417 (SUPERFAMILY)	F:GO:0003676; F:GO:0005524	F:nucleic acid binding; F:ATP binding						GO:0003676, GO:0004386, GO:0005524
TRINITY_DN14355_c0_g1_i1	602	hypothetical protein AK812_SmicGene30852	1.4e-29			mobidb-lite (MOBIDB_LITE); mobidb-lite (MOBIDB_LITE)
TRINITY_DN14356_c0_g1_i1	558	hypothetical protein AK812_SmicGene36779	2.5e-28			IPR037594 (G3DSA:1.25.10.GENE3D); PF13646 (PFAM); PTHR12697 (PANTHER); PTHR12697:SF5 (PANTHER); IPR016024 (SUPERFAMILY)	F:GO:0005488	F:binding						GO:0005488
TRINITY_DN14356_c0_g1_i3	1884	hypothetical protein AK812_SmicGene36779	5.5e-75			IPR011989 (G3DSA:1.25.10.GENE3D); mobidb-lite (MOBIDB_LITE); mobidb-lite (MOBIDB_LITE); IPR016024 (SUPERFAMILY)	F:GO:0005488	F:binding						GO:0005488
TRINITY_DN14358_c0_g1_i1	2222	protein DETOXIFICATION 46, chloroplastic-like	8.2e-70	P:GO:0006855; F:GO:0015238; F:GO:0015297; C:GO:0016020; C:GO:0016021; P:GO:0055085	P:drug transmembrane transport; F:drug transmembrane transporter activity; F:antiporter activity; C:membrane; C:integral component of membrane; P:transmembrane transport	IPR002528 (PFAM); PTHR42893:SF9 (PANTHER); PTHR42893 (PANTHER); TRANSMEMBRANE (PHOBIUS); TRANSMEMBRANE (PHOBIUS); TRANSMEMBRANE (PHOBIUS); TRANSMEMBRANE (PHOBIUS); CYTOPLASMIC_DOMAIN (PHOBIUS); TRANSMEMBRANE (PHOBIUS); CYTOPLASMIC_DOMAIN (PHOBIUS); NON_CYTOPLASMIC_DOMAIN (PHOBIUS); TRANSMEMBRANE (PHOBIUS); CYTOPLASMIC_DOMAIN (PHOBIUS); TRANSMEMBRANE (PHOBIUS); CYTOPLASMIC_DOMAIN (PHOBIUS); NON_CYTOPLASMIC_DOMAIN (PHOBIUS); NON_CYTOPLASMIC_DOMAIN (PHOBIUS); CYTOPLASMIC_DOMAIN (PHOBIUS); CYTOPLASMIC_DOMAIN (PHOBIUS); TRANSMEMBRANE (PHOBIUS); TRANSMEMBRANE (PHOBIUS); NON_CYTOPLASMIC_DOMAIN (PHOBIUS); CYTOPLASMIC_DOMAIN (PHOBIUS); NON_CYTOPLASMIC_DOMAIN (PHOBIUS); TRANSMEMBRANE (PHOBIUS); TRANSMEMBRANE (PHOBIUS); NON_CYTOPLASMIC_DOMAIN (PHOBIUS); NON_CYTOPLASMIC_DOMAIN (PHOBIUS); TRANSMEMBRANE (PHOBIUS); CYTOPLASMIC_DOMAIN (PHOBIUS); TRANSMEMBRANE (PHOBIUS); TRANSMEMBRANE (PHOBIUS); NON_CYTOPLASMIC_DOMAIN (PHOBIUS); TRANSMEMBRANE (PHOBIUS); TMhelix (TMHMM); TMhelix (TMHMM); TMhelix (TMHMM); TMhelix (TMHMM); TMhelix (TMHMM); TMhelix (TMHMM); TMhelix (TMHMM); TMhelix (TMHMM); TMhelix (TMHMM); TMhelix (TMHMM); TMhelix (TMHMM); TMhelix (TMHMM); TMhelix (TMHMM); TMhelix (TMHMM); TMhelix (TMHMM); TMhelix (TMHMM); TMhelix (TMHMM)	P:GO:0006855; F:GO:0015238; F:GO:0015297; C:GO:0016020; P:GO:0055085	P:drug transmembrane transport; F:drug transmembrane transporter activity; F:antiporter activity; C:membrane; P:transmembrane transport						GO:0006855, GO:0015238, GO:0015297, GO:0016020, GO:0016021, GO:0055085
TRINITY_DN14359_c0_g1_i1	2183	putative hydrolase	1.4e-162			Coil (COILS); Coil (COILS); IPR004087 (SMART); IPR000253 (PFAM); IPR004088 (PFAM); G3DSA:2.60.200.20 (GENE3D); IPR036612 (G3DSA:3.30.1370.GENE3D); mobidb-lite (MOBIDB_LITE); mobidb-lite (MOBIDB_LITE); mobidb-lite (MOBIDB_LITE); PTHR10288 (PANTHER); PTHR10288:SF179 (PANTHER); PTHR10288 (PANTHER); PTHR10288:SF179 (PANTHER); IPR000253 (PROSITE_PROFILES); PS50084 (PROSITE_PROFILES); cd00105 (CDD); IPR000253 (CDD); IPR036612 (SUPERFAMILY); IPR008984 (SUPERFAMILY)	F:GO:0003676; F:GO:0003723; F:GO:0005515	F:nucleic acid binding; F:RNA binding; F:protein binding	>1j4w_A FUSE binding protein; single-stranded D binding protein; HET: D; NMR {Homo sapiens} SCOP: d.51.1.1 d.51.1.1	97.4	9.5e-12	Q96AE4	GO:0003697; GO:0003700; GO:0003723; GO:0005634; GO:0006366; GO:0010628	GO:0003697, GO:0003700, GO:0003723, GO:0005634, GO:0006366, GO:0010628, GO:0003676, GO:0005515
TRINITY_DN14359_c0_g1_i2	652	putative hydrolase	2.6e-24			mobidb-lite (MOBIDB_LITE)
TRINITY_DN1436_c0_g1_i1	1103	Pumilio domain-containing protein C6G9.14	9.5e-11			Coil (COILS); Coil (COILS); G3DSA:1.20.5.50 (GENE3D); mobidb-lite (MOBIDB_LITE); mobidb-lite (MOBIDB_LITE); SIGL_PEPTIDE_N_REGION (PHOBIUS); SIGL_PEPTIDE_C_REGION (PHOBIUS); NON_CYTOPLASMIC_DOMAIN (PHOBIUS); SIGL_PEPTIDE (PHOBIUS); SIGL_PEPTIDE_H_REGION (PHOBIUS); SiglP-noTM (SIGLP_GRAM_NEGATIVE); SiglP-TM (SIGLP_GRAM_POSITIVE); SiglP-noTM (SIGLP_EUK)
TRINITY_DN14360_c0_g1_i1	306	hypothetical protein AK812_SmicGene12726	0.00091
TRINITY_DN14360_c0_g1_i2	687	hypothetical protein AK812_SmicGene12726	1e-07			mobidb-lite (MOBIDB_LITE); mobidb-lite (MOBIDB_LITE)
TRINITY_DN14361_c0_g1_i1	1467	hypothetical protein AK812_SmicGene6685	2.7e-215			mobidb-lite (MOBIDB_LITE); mobidb-lite (MOBIDB_LITE); PTHR40430 (PANTHER)
TRINITY_DN14362_c1_g1_i1	1405	enolase 3	2.2e-230	C:GO:0000015; F:GO:0000287; F:GO:0004634; P:GO:0006096	C:phosphopyruvate hydratase complex; F:magnesium ion binding; F:phosphopyruvate hydratase activity; P:glycolytic process	IPR000941 (PRINTS); IPR020810 (SMART); IPR020811 (SMART); IPR020810 (PFAM); IPR000941 (PIRSF); IPR036849 (G3DSA:3.20.20.GENE3D); G3DSA:3.30.360.10 (GENE3D); IPR020811 (PFAM); IPR029017 (G3DSA:3.30.390.GENE3D); IPR020829 (PFAM); IPR000941 (PANTHER); IPR000941 (CDD); IPR036849 (SUPERFAMILY); SSF55347 (SUPERFAMILY); IPR029017 (SUPERFAMILY)	C:GO:0000015; F:GO:0000287; F:GO:0004634; P:GO:0006096; F:GO:0016620; F:GO:0046872; P:GO:0055114	C:phosphopyruvate hydratase complex; F:magnesium ion binding; F:phosphopyruvate hydratase activity; P:glycolytic process; F:oxidoreductase activity, acting on the aldehyde or oxo group of donors, NAD or NADP as acceptor; F:metal ion binding; P:oxidation-reduction process						GO:0000015, GO:0000287, GO:0004634, GO:0006096, GO:0016620, GO:0046872, GO:0055114
TRINITY_DN14362_c2_g1_i1	407	enolase	8.8e-39	C:GO:0000015; F:GO:0000287; F:GO:0004634; P:GO:0006096; F:GO:0016787	C:phosphopyruvate hydratase complex; F:magnesium ion binding; F:phosphopyruvate hydratase activity; P:glycolytic process; F:hydrolase activity	IPR000941 (PRINTS); IPR020810 (SMART); IPR036849 (G3DSA:3.20.20.GENE3D); IPR020810 (PFAM); PTHR11902:SF21 (PANTHER); IPR000941 (PANTHER); IPR020809 (PROSITE_PATTERNS); IPR036849 (SUPERFAMILY)	C:GO:0000015; F:GO:0000287; F:GO:0004634; P:GO:0006096	C:phosphopyruvate hydratase complex; F:magnesium ion binding; F:phosphopyruvate hydratase activity; P:glycolytic process						GO:0000015, GO:0000287, GO:0004634, GO:0006096, GO:0016787
TRINITY_DN14363_c0_g1_i1	327					mobidb-lite (MOBIDB_LITE)
TRINITY_DN14364_c0_g1_i1	324					SIGL_PEPTIDE (PHOBIUS); NON_CYTOPLASMIC_DOMAIN (PHOBIUS); SIGL_PEPTIDE_H_REGION (PHOBIUS); SIGL_PEPTIDE_C_REGION (PHOBIUS); SIGL_PEPTIDE_N_REGION (PHOBIUS); SiglP-noTM (SIGLP_EUK)
TRINITY_DN14365_c0_g1_i1	1219					G3DSA:2.20.70.10 (GENE3D); mobidb-lite (MOBIDB_LITE)
TRINITY_DN14366_c0_g1_i1	1255	histone H4 transcription factor-like	3.8e-24	F:GO:0003676; P:GO:0008150; F:GO:0046872	F:nucleic acid binding; P:biological_process; F:metal ion binding	IPR013087 (SMART); G3DSA:3.30.160.60 (GENE3D); IPR013083 (G3DSA:3.30.40.GENE3D); G3DSA:3.30.160.60 (GENE3D); G3DSA:3.30.160.60 (GENE3D); G3DSA:3.30.160.60 (GENE3D); G3DSA:3.30.160.60 (GENE3D); PF13894 (PFAM); G3DSA:3.30.160.60 (GENE3D); G3DSA:3.30.160.60 (GENE3D); PF00096 (PFAM); PTHR43974:SF4 (PANTHER); PTHR43974 (PANTHER); PTHR43974:SF4 (PANTHER); PTHR43974 (PANTHER); IPR013087 (PROSITE_PATTERNS); IPR013087 (PROSITE_PATTERNS); IPR013087 (PROSITE_PATTERNS); IPR013087 (PROSITE_PATTERNS); IPR013087 (PROSITE_PATTERNS); IPR013087 (PROSITE_PATTERNS); IPR013087 (PROSITE_PATTERNS); IPR013087 (PROSITE_PATTERNS); IPR013087 (PROSITE_PATTERNS); IPR013087 (PROSITE_PROFILES); IPR013087 (PROSITE_PROFILES); IPR013087 (PROSITE_PROFILES); IPR013087 (PROSITE_PROFILES); IPR013087 (PROSITE_PROFILES); IPR013087 (PROSITE_PROFILES); IPR013087 (PROSITE_PROFILES); IPR013087 (PROSITE_PROFILES); IPR036236 (SUPERFAMILY); IPR036236 (SUPERFAMILY); IPR036236 (SUPERFAMILY); IPR036236 (SUPERFAMILY); IPR036236 (SUPERFAMILY)	F:GO:0003676	F:nucleic acid binding						GO:0003676, GO:0008150, GO:0046872
TRINITY_DN14367_c0_g1_i1	1276	hypothetical protein AK812_SmicGene14478	1.4e-05			IPR026898 (PFAM); IPR026898 (PANTHER); TRANSMEMBRANE (PHOBIUS); CYTOPLASMIC_DOMAIN (PHOBIUS); TRANSMEMBRANE (PHOBIUS); TRANSMEMBRANE (PHOBIUS); CYTOPLASMIC_DOMAIN (PHOBIUS); CYTOPLASMIC_DOMAIN (PHOBIUS); TRANSMEMBRANE (PHOBIUS); NON_CYTOPLASMIC_DOMAIN (PHOBIUS); NON_CYTOPLASMIC_DOMAIN (PHOBIUS); TMhelix (TMHMM); TMhelix (TMHMM); TMhelix (TMHMM); TMhelix (TMHMM)	F:GO:0008233	F:peptidase activity						GO:0008233
TRINITY_DN14368_c0_g1_i1	552	hypothetical protein AK812_SmicGene37818, partial	2.4e-23			SIGL_PEPTIDE (PHOBIUS); SIGL_PEPTIDE_C_REGION (PHOBIUS); NON_CYTOPLASMIC_DOMAIN (PHOBIUS); SIGL_PEPTIDE_N_REGION (PHOBIUS); SIGL_PEPTIDE_H_REGION (PHOBIUS); SiglP-noTM (SIGLP_GRAM_NEGATIVE); SiglP-TM (SIGLP_GRAM_POSITIVE); SiglP-noTM (SIGLP_EUK)
TRINITY_DN14369_c0_g1_i1	2656	putative vacuolar sorting protein 35	2.5e-102	C:GO:0005829; P:GO:0006810; F:GO:0008565; P:GO:0015031; C:GO:0030904; P:GO:0042147	C:cytosol; P:transport; F:protein transporter activity; P:protein transport; C:retromer complex; P:retrograde transport, endosome to Golgi	Coil (COILS); IPR005378 (PFAM); IPR005378 (PANTHER)	P:GO:0015031; C:GO:0030906; P:GO:0042147	P:protein transport; C:retromer, cargo-selective complex; P:retrograde transport, endosome to Golgi						GO:0005829, GO:0006810, GO:0008565, GO:0015031, GO:0030904, GO:0042147, GO:0030906
TRINITY_DN1437_c0_g1_i1	1170					CYTOPLASMIC_DOMAIN (PHOBIUS); CYTOPLASMIC_DOMAIN (PHOBIUS); TRANSMEMBRANE (PHOBIUS); NON_CYTOPLASMIC_DOMAIN (PHOBIUS); TRANSMEMBRANE (PHOBIUS); TMhelix (TMHMM); TMhelix (TMHMM)
TRINITY_DN14370_c0_g1_i1	1556	FAD-binding oxidoreductase	1.9e-158			IPR006076 (PFAM); IPR036188 (G3DSA:3.50.50.GENE3D); PTHR13847 (PANTHER); SIGL_PEPTIDE_H_REGION (PHOBIUS); SIGL_PEPTIDE_N_REGION (PHOBIUS); SIGL_PEPTIDE (PHOBIUS); NON_CYTOPLASMIC_DOMAIN (PHOBIUS); SIGL_PEPTIDE_C_REGION (PHOBIUS); IPR036188 (SUPERFAMILY)	F:GO:0016491; P:GO:0055114	F:oxidoreductase activity; P:oxidation-reduction process						GO:0016491, GO:0055114
TRINITY_DN14371_c0_g1_i1	593					CYTOPLASMIC_DOMAIN (PHOBIUS); NON_CYTOPLASMIC_DOMAIN (PHOBIUS); TRANSMEMBRANE (PHOBIUS)
TRINITY_DN14372_c0_g1_i1	397	hypothetical protein AK812_SmicGene2947	3.2e-09			Coil (COILS); mobidb-lite (MOBIDB_LITE); mobidb-lite (MOBIDB_LITE)
TRINITY_DN14372_c0_g1_i2	1278	sam domain containing protein	2.2e-88			Coil (COILS); Coil (COILS); IPR001660 (SMART); IPR001660 (PFAM); G3DSA:1.10.150.50 (GENE3D); mobidb-lite (MOBIDB_LITE); mobidb-lite (MOBIDB_LITE); mobidb-lite (MOBIDB_LITE); mobidb-lite (MOBIDB_LITE); IPR013761 (SUPERFAMILY)	F:GO:0005515	F:protein binding						GO:0005515
TRINITY_DN14373_c0_g1_i1	1212	Katanin p80 WD40 repeat-containing subunit B1-like	0.00033			Coil (COILS); Coil (COILS); G3DSA:1.20.120.330 (GENE3D); mobidb-lite (MOBIDB_LITE); mobidb-lite (MOBIDB_LITE)
TRINITY_DN14374_c0_g1_i1	3486	von Willebrand factor type A domain containing protein (macronuclear)	4.3e-126			Coil (COILS); Coil (COILS); IPR036465 (G3DSA:3.40.50.GENE3D); IPR002035 (PFAM); mobidb-lite (MOBIDB_LITE); PTHR10579 (PANTHER); IPR002035 (PROSITE_PROFILES); cd00198 (CDD); IPR036465 (SUPERFAMILY)			>1mf7_A Integrin alpha M; cell adhesion; 1.25A {Homo sapiens} SCOP: c.62.1.1 PDB: 15_A 1jlm_A 4xw2_A* 4m76_B* 1ido_A 1m1u_A 3q3g_G 1n9z_A 1bhq_1 1bho_1 1idn_1 3qa3_G	98.2	4.9e-14	P11215	GO:0001774; GO:0001851; GO:0005615; GO:0005886; GO:0006911; GO:0007155; GO:0007229; GO:0008305; GO:0009897; GO:0009986; GO:0010668; GO:0030198; GO:0031072; GO:0032930; GO:0034142; GO:0034688; GO:0035579; GO:0043312; GO:0043315; GO:0044853; GO:0045087; GO:0045963; GO:0046872; GO:0046982; GO:0050900; GO:0070062; GO:0070821; GO:0090314; GO:0097242; GO:0098742; GO:1901216; GO:1903980; GO:2000363	GO:0001774, GO:0001851, GO:0005615, GO:0005886, GO:0006911, GO:0007155, GO:0007229, GO:0008305, GO:0009897, GO:0009986, GO:0010668, GO:0030198, GO:0031072, GO:0032930, GO:0034142, GO:0034688, GO:0035579, GO:0043312, GO:0043315, GO:0044853, GO:0045087, GO:0045963, GO:0046872, GO:0046982, GO:0050900, GO:0070062, GO:0070821, GO:0090314, GO:0097242, GO:0098742, GO:1901216, GO:1903980, GO:2000363
TRINITY_DN14375_c0_g1_i2	873					mobidb-lite (MOBIDB_LITE); CYTOPLASMIC_DOMAIN (PHOBIUS); TRANSMEMBRANE (PHOBIUS); NON_CYTOPLASMIC_DOMAIN (PHOBIUS)
TRINITY_DN14376_c0_g1_i1	551					mobidb-lite (MOBIDB_LITE); TRANSMEMBRANE (PHOBIUS); CYTOPLASMIC_DOMAIN (PHOBIUS); TRANSMEMBRANE (PHOBIUS); NON_CYTOPLASMIC_DOMAIN (PHOBIUS); NON_CYTOPLASMIC_DOMAIN (PHOBIUS); CYTOPLASMIC_DOMAIN (PHOBIUS); TRANSMEMBRANE (PHOBIUS); TMhelix (TMHMM); TMhelix (TMHMM); TMhelix (TMHMM)
TRINITY_DN14377_c0_g1_i1	2236	Gamma-aminobutyric acid receptor subunit rho-3	7.6e-217	F:GO:0004725; F:GO:0004890; F:GO:0005230; F:GO:0005509; C:GO:0005886; P:GO:0006355; P:GO:0006470; P:GO:0006810; P:GO:0006811; P:GO:0007165; F:GO:0008138; C:GO:0016020; C:GO:0016021; P:GO:0016311; F:GO:0016787; F:GO:0016791; C:GO:0030054; P:GO:0034220; P:GO:0035335; C:GO:0045202; C:GO:1902711	F:protein tyrosine phosphatase activity; F:GABA-A receptor activity; F:extracellular ligand-gated ion channel activity; F:calcium ion binding; C:plasma membrane; P:regulation of transcription, D-templated; P:protein dephosphorylation; P:transport; P:ion transport; P:sigl transduction; F:protein tyrosine/serine/threonine phosphatase activity; C:membrane; C:integral component of membrane; P:dephosphorylation; F:hydrolase activity; F:phosphatase activity; C:cell junction; P:ion transmembrane transport; P:peptidyl-tyrosine dephosphorylation; C:sypse; C:GABA-A receptor complex	Coil (COILS); IPR006202 (PFAM); IPR036719 (G3DSA:1.20.58.GENE3D); IPR036734 (G3DSA:2.70.170.GENE3D); PTHR18945:SF772 (PANTHER); IPR006201 (PANTHER); SIGL_PEPTIDE_C_REGION (PHOBIUS); SIGL_PEPTIDE_H_REGION (PHOBIUS); NON_CYTOPLASMIC_DOMAIN (PHOBIUS); SIGL_PEPTIDE_N_REGION (PHOBIUS); NON_CYTOPLASMIC_DOMAIN (PHOBIUS); NON_CYTOPLASMIC_DOMAIN (PHOBIUS); SIGL_PEPTIDE (PHOBIUS); TRANSMEMBRANE (PHOBIUS); TRANSMEMBRANE (PHOBIUS); CYTOPLASMIC_DOMAIN (PHOBIUS); TRANSMEMBRANE (PHOBIUS); TRANSMEMBRANE (PHOBIUS); CYTOPLASMIC_DOMAIN (PHOBIUS); SiglP-noTM (SIGLP_EUK); SiglP-TM (SIGLP_GRAM_POSITIVE); IPR036734 (SUPERFAMILY); IPR036719 (SUPERFAMILY); TMhelix (TMHMM); TMhelix (TMHMM); TMhelix (TMHMM); TMhelix (TMHMM)	F:GO:0004888; F:GO:0005216; F:GO:0005230; P:GO:0006811; C:GO:0016021; P:GO:0034220	F:transmembrane signaling receptor activity; F:ion channel activity; F:extracellular ligand-gated ion channel activity; P:ion transport; C:integral component of membrane; P:ion transmembrane transport						GO:0004725, GO:0004890, GO:0005230, GO:0005509, GO:0005886, GO:0006355, GO:0006470, GO:0006810, GO:0006811, GO:0007165, GO:0008138, GO:0016020, GO:0016021, GO:0016311, GO:0016787, GO:0016791, GO:0030054, GO:0034220, GO:0035335, GO:0045202, GO:1902711, GO:0004888, GO:0005216
TRINITY_DN14378_c0_g1_i1	1101	Ras-related protein Rab-13	1.4e-30			mobidb-lite (MOBIDB_LITE); mobidb-lite (MOBIDB_LITE)
TRINITY_DN14379_c0_g1_i1	1851	Voltage-dependent T-type calcium channel subunit alpha-1I	7e-107			G3DSA:1.10.287.70 (GENE3D); G3DSA:1.10.238.10 (GENE3D); IPR005821 (PFAM); mobidb-lite (MOBIDB_LITE); mobidb-lite (MOBIDB_LITE); PTHR10037 (PANTHER); TRANSMEMBRANE (PHOBIUS); NON_CYTOPLASMIC_DOMAIN (PHOBIUS); TRANSMEMBRANE (PHOBIUS); TRANSMEMBRANE (PHOBIUS); CYTOPLASMIC_DOMAIN (PHOBIUS); CYTOPLASMIC_DOMAIN (PHOBIUS); NON_CYTOPLASMIC_DOMAIN (PHOBIUS); TRANSMEMBRANE (PHOBIUS); TRANSMEMBRANE (PHOBIUS); NON_CYTOPLASMIC_DOMAIN (PHOBIUS); CYTOPLASMIC_DOMAIN (PHOBIUS); TRANSMEMBRANE (PHOBIUS); CYTOPLASMIC_DOMAIN (PHOBIUS); IPR011992 (SUPERFAMILY); SSF81324 (SUPERFAMILY); TMhelix (TMHMM); TMhelix (TMHMM); TMhelix (TMHMM); TMhelix (TMHMM)	F:GO:0005216; P:GO:0006811; C:GO:0016020; P:GO:0055085	F:ion channel activity; P:ion transport; C:membrane; P:transmembrane transport	>3jbr_A Voltage-dependent L-type calcium channel subunit; membrane protein, voltage-gated calcium channel; HET: G BMA; 4.20A {Oryctolagus cuniculus} PDB: 1jzp_A	99.5	2.5e-23	Q8VGC3	GO:0005245; GO:0005246; GO:0005891; GO:0006816; GO:0007268; GO:0007528; GO:0007601; GO:0008331; GO:0019901; GO:0019904; GO:0042802; GO:0051015; GO:0051219; GO:0051928; GO:0070509; GO:0072659; GO:0086045; GO:0086091; GO:0098912; GO:1901843; GO:1904879; GO:1990454	GO:0005245, GO:0005246, GO:0005891, GO:0006816, GO:0007268, GO:0007528, GO:0007601, GO:0008331, GO:0019901, GO:0019904, GO:0042802, GO:0051015, GO:0051219, GO:0051928, GO:0070509, GO:0072659, GO:0086045, GO:0086091, GO:0098912, GO:1901843, GO:1904879, GO:1990454, GO:0005216, GO:0006811, GO:0016020, GO:0055085
TRINITY_DN1438_c0_g1_i1	474	dJ homolog subfamily B member 6 isoform X2	8.7e-46			IPR001623 (PRINTS); IPR001623 (SMART); IPR001623 (PFAM); IPR036869 (G3DSA:1.10.287.GENE3D); PTHR43948 (PANTHER); IPR001623 (PROSITE_PROFILES); IPR001623 (CDD); IPR036869 (SUPERFAMILY)
TRINITY_DN1438_c0_g1_i2	503	dJ homolog subfamily B member 6 isoform X2	3.4e-40	C:GO:0005829	C:cytosol	IPR001623 (PRINTS); IPR001623 (SMART); IPR001623 (PFAM); IPR036869 (G3DSA:1.10.287.GENE3D); mobidb-lite (MOBIDB_LITE); PTHR43948 (PANTHER); IPR001623 (PROSITE_PROFILES); IPR001623 (CDD); IPR036869 (SUPERFAMILY)								GO:0005829
TRINITY_DN14380_c0_g1_i1	353
TRINITY_DN14380_c0_g2_i1	1057	hypothetical protein AK812_SmicGene39624	1.7e-70			G3DSA:3.40.30.10 (GENE3D); mobidb-lite (MOBIDB_LITE); mobidb-lite (MOBIDB_LITE); TRANSMEMBRANE (PHOBIUS); NON_CYTOPLASMIC_DOMAIN (PHOBIUS); CYTOPLASMIC_DOMAIN (PHOBIUS); TMhelix (TMHMM)
TRINITY_DN14381_c0_g1_i1	1216					IPR002885 (PFAM); IPR002885 (TIGRFAM); IPR002885 (PFAM); IPR002885 (PFAM); IPR011990 (G3DSA:1.25.40.GENE3D); G3DSA:3.30.2320.10 (GENE3D); PTHR44149 (PANTHER); TRANSMEMBRANE (PHOBIUS); TRANSMEMBRANE (PHOBIUS); CYTOPLASMIC_DOMAIN (PHOBIUS); NON_CYTOPLASMIC_DOMAIN (PHOBIUS); CYTOPLASMIC_DOMAIN (PHOBIUS); IPR002885 (PROSITE_PROFILES); IPR002885 (PROSITE_PROFILES); IPR002885 (PROSITE_PROFILES); IPR002885 (PROSITE_PROFILES); IPR002885 (PROSITE_PROFILES)	F:GO:0005515	F:protein binding						GO:0005515
TRINITY_DN14382_c0_g1_i1	1290	casein kise I isoform X1	2.1e-134	F:GO:0016301	F:kise activity	IPR000719 (SMART); G3DSA:3.30.200.20 (GENE3D); G3DSA:3.30.200.20 (GENE3D); IPR000719 (PFAM); G3DSA:1.10.510.10 (GENE3D); mobidb-lite (MOBIDB_LITE); mobidb-lite (MOBIDB_LITE); PTHR11909 (PANTHER); PTHR11909:SF182 (PANTHER); IPR017441 (PROSITE_PATTERNS); IPR008271 (PROSITE_PATTERNS); IPR000719 (PROSITE_PROFILES); cd14016 (CDD); IPR011009 (SUPERFAMILY)	F:GO:0004672; F:GO:0005524; P:GO:0006468	F:protein kinase activity; F:ATP binding; P:protein phosphorylation						GO:0016301, GO:0004672, GO:0005524, GO:0006468
TRINITY_DN14382_c0_g1_i2	559	casein kise I isoform gamma-3 isoform X1	3.6e-43			mobidb-lite (MOBIDB_LITE); PTHR11909 (PANTHER); PTHR11909:SF155 (PANTHER); IPR011009 (SUPERFAMILY)
TRINITY_DN14383_c0_g1_i1	1097	GTPase Der	9.7e-24			IPR032675 (G3DSA:3.80.10.GENE3D); PTHR44483 (PANTHER); TRANSMEMBRANE (PHOBIUS); NON_CYTOPLASMIC_DOMAIN (PHOBIUS); CYTOPLASMIC_DOMAIN (PHOBIUS); SSF52047 (SUPERFAMILY); TMhelix (TMHMM)
TRINITY_DN14383_c0_g1_i2	485					G3DSA:3.40.50.10480 (GENE3D); SSF52047 (SUPERFAMILY)
TRINITY_DN14384_c0_g1_i1	280	DJ-like protein 1	0.00037			mobidb-lite (MOBIDB_LITE)
TRINITY_DN14384_c0_g1_i2	406	DJ-like protein 1	9.8e-14			SIGL_PEPTIDE (PHOBIUS); NON_CYTOPLASMIC_DOMAIN (PHOBIUS); SIGL_PEPTIDE_C_REGION (PHOBIUS); SIGL_PEPTIDE_H_REGION (PHOBIUS); SIGL_PEPTIDE_N_REGION (PHOBIUS); SiglP-noTM (SIGLP_EUK)
TRINITY_DN14385_c0_g1_i1	950	hypothetical protein AK812_SmicGene44708	7.1e-23
TRINITY_DN14386_c0_g1_i1	1139	KIL42748.1 GT family acetyltransferase	4.3e-67			IPR000182 (PFAM); G3DSA:3.40.630.30 (GENE3D); mobidb-lite (MOBIDB_LITE); PTHR23091 (PANTHER); IPR000182 (PROSITE_PROFILES); cd04301 (CDD); IPR016181 (SUPERFAMILY)	F:GO:0008080	F:N-acetyltransferase activity						GO:0008080
TRINITY_DN14387_c0_g1_i1	1148	Ankyrin-1	1.5e-14			IPR002110 (PRINTS); IPR002110 (SMART); IPR036770 (G3DSA:1.25.40.GENE3D); IPR020683 (PFAM); IPR002110 (PFAM); IPR036770 (G3DSA:1.25.40.GENE3D); IPR036770 (G3DSA:1.25.40.GENE3D); IPR036770 (G3DSA:1.25.40.GENE3D); mobidb-lite (MOBIDB_LITE); IPR002110 (PROSITE_PROFILES); IPR002110 (PROSITE_PROFILES); IPR002110 (PROSITE_PROFILES); IPR002110 (PROSITE_PROFILES); IPR002110 (PROSITE_PROFILES); IPR002110 (PROSITE_PROFILES); IPR002110 (PROSITE_PROFILES); IPR020683 (PROSITE_PROFILES); cd01769 (CDD); IPR020683 (CDD); IPR020683 (CDD); IPR036770 (SUPERFAMILY)	F:GO:0005515	F:protein binding						GO:0005515
TRINITY_DN14387_c0_g1_i2	1426	Ankyrin-1	1.8e-14			IPR002110 (PRINTS); IPR002110 (SMART); IPR002110 (PFAM); IPR036770 (G3DSA:1.25.40.GENE3D); IPR036770 (G3DSA:1.25.40.GENE3D); IPR020683 (PFAM); IPR002110 (PFAM); IPR036770 (G3DSA:1.25.40.GENE3D); IPR002110 (PROSITE_PROFILES); IPR002110 (PROSITE_PROFILES); IPR002110 (PROSITE_PROFILES); IPR002110 (PROSITE_PROFILES); IPR002110 (PROSITE_PROFILES); IPR002110 (PROSITE_PROFILES); IPR002110 (PROSITE_PROFILES); IPR020683 (PROSITE_PROFILES); IPR002110 (PROSITE_PROFILES); cd01769 (CDD); IPR020683 (CDD); IPR020683 (CDD); IPR036770 (SUPERFAMILY)	F:GO:0005515	F:protein binding						GO:0005515
TRINITY_DN14387_c1_g1_i1	542
TRINITY_DN14388_c0_g1_i1	2698	Major basic nuclear protein 2	1.5e-288			Coil (COILS); mobidb-lite (MOBIDB_LITE); mobidb-lite (MOBIDB_LITE)
TRINITY_DN14389_c0_g1_i2	873	putative copper-transporting ATPase HMA5	2.1e-85			TRANSMEMBRANE (PHOBIUS); NON_CYTOPLASMIC_DOMAIN (PHOBIUS); CYTOPLASMIC_DOMAIN (PHOBIUS); CYTOPLASMIC_DOMAIN (PHOBIUS); TRANSMEMBRANE (PHOBIUS); CYTOPLASMIC_DOMAIN (PHOBIUS); TRANSMEMBRANE (PHOBIUS); TRANSMEMBRANE (PHOBIUS); NON_CYTOPLASMIC_DOMAIN (PHOBIUS); SiglP-noTM (SIGLP_EUK)
TRINITY_DN1439_c0_g1_i2	802
TRINITY_DN14390_c0_g1_i1	1717	GTPase IMAP family member 7-like isoform X1	8.3e-46	F:GO:0005525	F:GTP binding	Coil (COILS); G3DSA:3.40.50.300 (GENE3D); G3DSA:1.10.238.10 (GENE3D); G3DSA:1.10.238.10 (GENE3D); IPR006703 (PFAM); mobidb-lite (MOBIDB_LITE); mobidb-lite (MOBIDB_LITE); mobidb-lite (MOBIDB_LITE); PTHR10903:SF76 (PANTHER); PTHR10903:SF76 (PANTHER); PTHR10903 (PANTHER); PTHR10903 (PANTHER); IPR018247 (PROSITE_PATTERNS); IPR002048 (PROSITE_PROFILES); IPR002048 (PROSITE_PROFILES); IPR027417 (SUPERFAMILY); IPR011992 (SUPERFAMILY)	F:GO:0005509; F:GO:0005525	F:calcium ion binding; F:GTP binding	>2xtp_A GTPase IMAP family member 2; immune system, G protein; HET: MSE; 1.50A {Homo sapiens} PDB: 2xto_A* 2xtm_A* 2xtn_A* 3p1j_A	97.7	1.6e-12	Q9UG22	GO:0005525; GO:0005737; GO:0005811; GO:0016021; GO:0042802	GO:0005525, GO:0005737, GO:0005811, GO:0016021, GO:0042802, GO:0005509
TRINITY_DN14391_c0_g1_i1	314					Coil (COILS); Coil (COILS); mobidb-lite (MOBIDB_LITE)
TRINITY_DN14392_c0_g1_i1	270
TRINITY_DN14393_c0_g1_i1	373
TRINITY_DN14394_c0_g1_i1	1842
TRINITY_DN14395_c0_g1_i1	1936	Pentatricopeptide repeat-containing protein, mitochondrial	1.5e-120			Coil (COILS)
TRINITY_DN14396_c0_g1_i1	1127	sugar transporter, putative	3.1e-158	C:GO:0000139; F:GO:0005351; P:GO:0008643; C:GO:0016020; C:GO:0016021; P:GO:1902600	C:Golgi membrane; F:carbohydrate:proton symporter activity; P:carbohydrate transport; C:membrane; C:integral component of membrane; P:proton transmembrane transport	IPR007271 (PFAM); IPR007271 (PANTHER); CYTOPLASMIC_DOMAIN (PHOBIUS); NON_CYTOPLASMIC_DOMAIN (PHOBIUS); NON_CYTOPLASMIC_DOMAIN (PHOBIUS); TRANSMEMBRANE (PHOBIUS); TRANSMEMBRANE (PHOBIUS); NON_CYTOPLASMIC_DOMAIN (PHOBIUS); TRANSMEMBRANE (PHOBIUS); TRANSMEMBRANE (PHOBIUS); TRANSMEMBRANE (PHOBIUS); TRANSMEMBRANE (PHOBIUS); NON_CYTOPLASMIC_DOMAIN (PHOBIUS); SIGL_PEPTIDE_N_REGION (PHOBIUS); SIGL_PEPTIDE_H_REGION (PHOBIUS); SIGL_PEPTIDE (PHOBIUS); CYTOPLASMIC_DOMAIN (PHOBIUS); SIGL_PEPTIDE_C_REGION (PHOBIUS); CYTOPLASMIC_DOMAIN (PHOBIUS); NON_CYTOPLASMIC_DOMAIN (PHOBIUS); CYTOPLASMIC_DOMAIN (PHOBIUS); TRANSMEMBRANE (PHOBIUS); CYTOPLASMIC_DOMAIN (PHOBIUS); TRANSMEMBRANE (PHOBIUS); TRANSMEMBRANE (PHOBIUS); TMhelix (TMHMM); TMhelix (TMHMM); TMhelix (TMHMM); TMhelix (TMHMM); TMhelix (TMHMM); TMhelix (TMHMM)	C:GO:0000139; F:GO:0005351; P:GO:0008643; C:GO:0016021	C:Golgi membrane; F:carbohydrate:proton symporter activity; P:carbohydrate transport; C:integral component of membrane						GO:0000139, GO:0005351, GO:0008643, GO:0016020, GO:0016021, GO:1902600
TRINITY_DN14397_c0_g1_i2	330					mobidb-lite (MOBIDB_LITE)
TRINITY_DN14398_c0_g1_i1	730					Coil (COILS); G3DSA:1.20.5.170 (GENE3D); G3DSA:1.20.5.400 (GENE3D); mobidb-lite (MOBIDB_LITE)
TRINITY_DN14399_c0_g1_i1	2135	Calcium-dependent protein kise, putative	4.4e-246	F:GO:0016740	F:transferase activity	IPR002048 (SMART); IPR000719 (SMART); G3DSA:1.10.238.10 (GENE3D); IPR002048 (PFAM); G3DSA:1.10.510.10 (GENE3D); G3DSA:1.10.238.10 (GENE3D); IPR000719 (PFAM); IPR002048 (PFAM); G3DSA:1.10.238.10 (GENE3D); G3DSA:3.30.200.20 (GENE3D); mobidb-lite (MOBIDB_LITE); mobidb-lite (MOBIDB_LITE); PTHR24349:SF95 (PANTHER); PTHR24349 (PANTHER); IPR008271 (PROSITE_PATTERNS); IPR017441 (PROSITE_PATTERNS); IPR018247 (PROSITE_PATTERNS); IPR018247 (PROSITE_PATTERNS); IPR002048 (PROSITE_PROFILES); IPR002048 (PROSITE_PROFILES); IPR002048 (PROSITE_PROFILES); IPR000719 (PROSITE_PROFILES); IPR002048 (CDD); IPR002048 (CDD); cd05117 (CDD); IPR011992 (SUPERFAMILY); IPR011009 (SUPERFAMILY)	F:GO:0004672; F:GO:0005509; F:GO:0005524; P:GO:0006468	F:protein kinase activity; F:calcium ion binding; F:ATP binding; P:protein phosphorylation						GO:0016740, GO:0004672, GO:0005509, GO:0005524, GO:0006468
TRINITY_DN144_c0_g1_i1	2431	DEAD-domain-containing protein	2.6e-242	F:GO:0000166; F:GO:0003676; F:GO:0004386; C:GO:0005737; F:GO:0008186	F:nucleotide binding; F:nucleic acid binding; F:helicase activity; C:cytoplasm; F:R-dependent ATPase activity	Coil (COILS); Coil (COILS); IPR025313 (SMART); IPR014001 (SMART); IPR001650 (SMART); IPR011545 (PFAM); IPR025313 (PFAM); IPR001650 (PFAM); G3DSA:3.40.50.300 (GENE3D); G3DSA:3.40.50.300 (GENE3D); mobidb-lite (MOBIDB_LITE); mobidb-lite (MOBIDB_LITE); mobidb-lite (MOBIDB_LITE); PTHR24031:SF54 (PANTHER); PTHR24031 (PANTHER); IPR000629 (PROSITE_PATTERNS); IPR001650 (PROSITE_PROFILES); IPR014014 (PROSITE_PROFILES); IPR014001 (PROSITE_PROFILES); IPR001650 (CDD); cd00268 (CDD); IPR027417 (SUPERFAMILY)	F:GO:0003676; F:GO:0005524	F:nucleic acid binding; F:ATP binding						GO:0000166, GO:0003676, GO:0004386, GO:0005737, GO:0008186, GO:0005524
TRINITY_DN1440_c0_g1_i1	1223					Coil (COILS); mobidb-lite (MOBIDB_LITE); mobidb-lite (MOBIDB_LITE); mobidb-lite (MOBIDB_LITE)
TRINITY_DN14400_c0_g1_i1	513	Trafficking protein particle complex subunit 4	2.4e-57	P:GO:0006810; C:GO:0030008	P:transport; C:TRAPP complex	IPR007233 (SMART); G3DSA:3.30.450.70 (GENE3D); IPR007233 (PFAM); PTHR23249:SF15 (PANTHER); IPR007233 (PANTHER); NON_CYTOPLASMIC_DOMAIN (PHOBIUS); SIGL_PEPTIDE_N_REGION (PHOBIUS); SIGL_PEPTIDE_H_REGION (PHOBIUS); SIGL_PEPTIDE_C_REGION (PHOBIUS); SIGL_PEPTIDE (PHOBIUS); IPR011012 (SUPERFAMILY)	P:GO:0016192; C:GO:0030008	P:vesicle-mediated transport; C:TRAPP complex						GO:0006810, GO:0030008, GO:0016192
TRINITY_DN14400_c0_g1_i2	392	sybindin-like family protein	7e-25	P:GO:0006888; F:GO:0017112; C:GO:0030008	P:ER to Golgi vesicle-mediated transport; F:Rab guanyl-nucleotide exchange factor activity; C:TRAPP complex	IPR007233 (SMART); IPR007233 (PFAM); G3DSA:3.30.450.70 (GENE3D); PTHR23249:SF15 (PANTHER); IPR007233 (PANTHER); IPR011012 (SUPERFAMILY)	P:GO:0016192; C:GO:0030008	P:vesicle-mediated transport; C:TRAPP complex						GO:0006888, GO:0017112, GO:0030008, GO:0016192
TRINITY_DN14401_c0_g1_i2	2043	hypothetical protein AK812_SmicGene31842	7.8e-67			IPR007782 (PFAM); TRANSMEMBRANE (PHOBIUS); NON_CYTOPLASMIC_DOMAIN (PHOBIUS); NON_CYTOPLASMIC_DOMAIN (PHOBIUS); CYTOPLASMIC_DOMAIN (PHOBIUS); TRANSMEMBRANE (PHOBIUS); TRANSMEMBRANE (PHOBIUS); CYTOPLASMIC_DOMAIN (PHOBIUS); NON_CYTOPLASMIC_DOMAIN (PHOBIUS); TRANSMEMBRANE (PHOBIUS); NON_CYTOPLASMIC_DOMAIN (PHOBIUS); CYTOPLASMIC_DOMAIN (PHOBIUS); NON_CYTOPLASMIC_DOMAIN (PHOBIUS); TRANSMEMBRANE (PHOBIUS); TRANSMEMBRANE (PHOBIUS); TRANSMEMBRANE (PHOBIUS); NON_CYTOPLASMIC_DOMAIN (PHOBIUS); TRANSMEMBRANE (PHOBIUS); TRANSMEMBRANE (PHOBIUS); TRANSMEMBRANE (PHOBIUS); CYTOPLASMIC_DOMAIN (PHOBIUS); TRANSMEMBRANE (PHOBIUS); NON_CYTOPLASMIC_DOMAIN (PHOBIUS); TRANSMEMBRANE (PHOBIUS); TRANSMEMBRANE (PHOBIUS); CYTOPLASMIC_DOMAIN (PHOBIUS); CYTOPLASMIC_DOMAIN (PHOBIUS); TRANSMEMBRANE (PHOBIUS); CYTOPLASMIC_DOMAIN (PHOBIUS); TRANSMEMBRANE (PHOBIUS); CYTOPLASMIC_DOMAIN (PHOBIUS); NON_CYTOPLASMIC_DOMAIN (PHOBIUS); TRANSMEMBRANE (PHOBIUS); NON_CYTOPLASMIC_DOMAIN (PHOBIUS); TMhelix (TMHMM); TMhelix (TMHMM); TMhelix (TMHMM); TMhelix (TMHMM); TMhelix (TMHMM); TMhelix (TMHMM); TMhelix (TMHMM); TMhelix (TMHMM); TMhelix (TMHMM); TMhelix (TMHMM); TMhelix (TMHMM); TMhelix (TMHMM); TMhelix (TMHMM); TMhelix (TMHMM)	F:GO:0008488; P:GO:0017187	F:gamma-glutamyl carboxylase activity; P:peptidyl-glutamic acid carboxylation	>4fp9_B Mterf domain-containing protein 2; modification enzyme, transferase; HET: SAM; 2.90A {Homo sapiens}	95	3.7e-08	Q7Z6M4	GO:0003690; GO:0003727; GO:0005739; GO:0005759; GO:0005762; GO:0005829; GO:0006355; GO:0006390; GO:0006626; GO:0007507; GO:0008380; GO:0019843; GO:0031167; GO:0032502; GO:0042255; GO:0043010	GO:0003690, GO:0003727, GO:0005739, GO:0005759, GO:0005762, GO:0005829, GO:0006355, GO:0006390, GO:0006626, GO:0007507, GO:0008380, GO:0019843, GO:0031167, GO:0032502, GO:0042255, GO:0043010, GO:0008488, GO:0017187
TRINITY_DN14402_c0_g1_i1	1178	phosphatase 2C 27	3e-07			Coil (COILS); Coil (COILS); Coil (COILS); G3DSA:1.20.120.330 (GENE3D); CYTOPLASMIC_DOMAIN (PHOBIUS); NON_CYTOPLASMIC_DOMAIN (PHOBIUS); TRANSMEMBRANE (PHOBIUS); TMhelix (TMHMM)
TRINITY_DN14403_c0_g1_i1	1466	Metal transporter CNNM4	4.9e-132
TRINITY_DN14404_c0_g1_i1	543	hypothetical protein AK812_SmicGene38661	1.3e-05			Coil (COILS); mobidb-lite (MOBIDB_LITE); mobidb-lite (MOBIDB_LITE)
TRINITY_DN14405_c0_g1_i1	837					TRANSMEMBRANE (PHOBIUS); CYTOPLASMIC_DOMAIN (PHOBIUS); NON_CYTOPLASMIC_DOMAIN (PHOBIUS); TMhelix (TMHMM)
TRINITY_DN14405_c0_g1_i2	827					SIGL_PEPTIDE_H_REGION (PHOBIUS); SIGL_PEPTIDE_N_REGION (PHOBIUS); SIGL_PEPTIDE_C_REGION (PHOBIUS); NON_CYTOPLASMIC_DOMAIN (PHOBIUS); SIGL_PEPTIDE (PHOBIUS); SiglP-noTM (SIGLP_EUK)
TRINITY_DN14406_c0_g1_i1	1270	BAF25667.1 Os09g0531100	2.8e-06			PTHR36348 (PANTHER)
TRINITY_DN14407_c0_g1_i1	591	UDP-N-acetylglucosamine--peptide N-acetylglucosaminyltransferase 110 kDa subunit	3.4e-31			G3DSA:1.20.5.50 (GENE3D)
TRINITY_DN14408_c0_g1_i1	282
TRINITY_DN14409_c0_g1_i1	844	myosin-2 essential light chain-like	2.5e-64	F:GO:0005509	F:calcium ion binding	G3DSA:1.10.238.10 (GENE3D); PTHR23048 (PANTHER); PTHR23048:SF0 (PANTHER); IPR011992 (SUPERFAMILY)								GO:0005509
TRINITY_DN1441_c0_g1_i1	202
TRINITY_DN1441_c0_g1_i2	526
TRINITY_DN14411_c0_g1_i2	1832	Mannitol 2-dehydrogese	1.3e-12			G3DSA:3.10.20.90 (GENE3D); mobidb-lite (MOBIDB_LITE); mobidb-lite (MOBIDB_LITE); mobidb-lite (MOBIDB_LITE); mobidb-lite (MOBIDB_LITE); IPR000626 (PROSITE_PROFILES); IPR029071 (SUPERFAMILY)	F:GO:0005515	F:protein binding	>3a4r_A Nfatc2-interacting protein; ubiquitin fold, coiled coil, cytoplasm, methylation, nucleus, transcription; 1.00A {Mus musculus} PDB: 3a4s_C 3rd2_A	89.5	2e-06	O09130	GO:0001816; GO:0005634; GO:0005737; GO:0016925; GO:0031386; GO:0045944	GO:0001816, GO:0005634, GO:0005737, GO:0016925, GO:0031386, GO:0045944, GO:0005515
TRINITY_DN14411_c0_g1_i3	1276	Mannitol 2-dehydrogese	9e-13			mobidb-lite (MOBIDB_LITE); mobidb-lite (MOBIDB_LITE)
TRINITY_DN14412_c0_g1_i1	4471	predicted protein	6.3e-247	F:GO:0004866; P:GO:0010951; C:GO:0016020; C:GO:0016021	F:endopeptidase inhibitor activity; P:negative regulation of endopeptidase activity; C:membrane; C:integral component of membrane	IPR011625 (SMART); IPR011625 (PFAM); mobidb-lite (MOBIDB_LITE); PTHR13062:SF11 (PANTHER); PTHR13062 (PANTHER); TRANSMEMBRANE (PHOBIUS); NON_CYTOPLASMIC_DOMAIN (PHOBIUS); CYTOPLASMIC_DOMAIN (PHOBIUS); TMhelix (TMHMM)			>4acq_A Alpha-2-macroglobulin; hydrolase inhibitor, proteise inhibitor, irreversible PROT inhibitor, conformatiol change, blood plasma inhibitor; HET: MEQ G MAN; 4.30A {Homo sapiens}	100	4.7e-68	P01023	GO:0001869; GO:0002020; GO:0002576; GO:0004867; GO:0005096; GO:0005102; GO:0005576; GO:0005829; GO:0007597; GO:0019838; GO:0019899; GO:0019959; GO:0019966; GO:0022617; GO:0031093; GO:0043120; GO:0048306; GO:0048863; GO:0051056; GO:0070062; GO:0072562	GO:0001869, GO:0002020, GO:0002576, GO:0004867, GO:0005096, GO:0005102, GO:0005576, GO:0005829, GO:0007597, GO:0019838, GO:0019899, GO:0019959, GO:0019966, GO:0022617, GO:0031093, GO:0043120, GO:0048306, GO:0048863, GO:0051056, GO:0070062, GO:0072562, GO:0004866, GO:0010951, GO:0016020, GO:0016021
TRINITY_DN14413_c0_g1_i1	1098	alpha/beta hydrolase	4.2e-75	F:GO:0016787; F:GO:0046872	F:hydrolase activity; F:metal ion binding	IPR013083 (G3DSA:3.30.40.GENE3D); IPR029058 (G3DSA:3.40.50.GENE3D); IPR022742 (PFAM); PTHR43248 (PANTHER); IPR029058 (SUPERFAMILY)								GO:0016787, GO:0046872
TRINITY_DN14413_c0_g1_i2	359					IPR013083 (G3DSA:3.30.40.GENE3D)
TRINITY_DN14414_c0_g1_i1	1254	Rhomboid-like protease 3	4.4e-137
TRINITY_DN14414_c0_g1_i2	1864	Rhomboid-like protease 3	1.8e-166			SIGL_PEPTIDE_N_REGION (PHOBIUS); SIGL_PEPTIDE_H_REGION (PHOBIUS); SIGL_PEPTIDE (PHOBIUS); NON_CYTOPLASMIC_DOMAIN (PHOBIUS); SIGL_PEPTIDE_C_REGION (PHOBIUS); SiglP-noTM (SIGLP_EUK)
TRINITY_DN14415_c0_g1_i1	1215					SIGL_PEPTIDE (PHOBIUS); SIGL_PEPTIDE_C_REGION (PHOBIUS); SIGL_PEPTIDE_H_REGION (PHOBIUS); SIGL_PEPTIDE_N_REGION (PHOBIUS); CYTOPLASMIC_DOMAIN (PHOBIUS); TRANSMEMBRANE (PHOBIUS); NON_CYTOPLASMIC_DOMAIN (PHOBIUS); SiglP-noTM (SIGLP_EUK); SiglP-noTM (SIGLP_GRAM_NEGATIVE); TMhelix (TMHMM)
TRINITY_DN14416_c0_g1_i1	1396	ankyrin/TPR repeat protein	2.4e-75	F:GO:0004842; P:GO:0006457; C:GO:0016272; P:GO:0016567; F:GO:0051082	F:ubiquitin-protein transferase activity; P:protein folding; C:prefoldin complex; P:protein ubiquitition; F:unfolded protein binding	IPR011990 (G3DSA:1.25.40.GENE3D); G3DSA:1.10.150.160 (GENE3D); mobidb-lite (MOBIDB_LITE); mobidb-lite (MOBIDB_LITE); PTHR22904:SF394 (PANTHER); PTHR22904 (PANTHER); IPR013026 (PROSITE_PROFILES); IPR011990 (SUPERFAMILY)	F:GO:0005515	F:protein binding						GO:0004842, GO:0006457, GO:0016272, GO:0016567, GO:0051082, GO:0005515
TRINITY_DN14417_c0_g1_i1	389					TRANSMEMBRANE (PHOBIUS); CYTOPLASMIC_DOMAIN (PHOBIUS); NON_CYTOPLASMIC_DOMAIN (PHOBIUS); TMhelix (TMHMM)
TRINITY_DN14418_c0_g1_i1	723					mobidb-lite (MOBIDB_LITE)
TRINITY_DN14418_c0_g1_i2	264					mobidb-lite (MOBIDB_LITE)
TRINITY_DN14418_c0_g1_i3	746					mobidb-lite (MOBIDB_LITE)
TRINITY_DN14419_c0_g1_i1	370					mobidb-lite (MOBIDB_LITE)
TRINITY_DN14419_c0_g1_i2	1124	hypothetical protein AK812_SmicGene34492	1.8e-20			G3DSA:3.40.50.150 (GENE3D)
TRINITY_DN1442_c0_g1_i1	751	hypothetical protein EMIHUDRAFT_215150	2.5e-10			SIGL_PEPTIDE (PHOBIUS); SIGL_PEPTIDE_N_REGION (PHOBIUS); SIGL_PEPTIDE_H_REGION (PHOBIUS); NON_CYTOPLASMIC_DOMAIN (PHOBIUS); SIGL_PEPTIDE_C_REGION (PHOBIUS); SiglP-TM (SIGLP_GRAM_POSITIVE); SiglP-noTM (SIGLP_EUK); SiglP-noTM (SIGLP_GRAM_NEGATIVE)
TRINITY_DN14420_c0_g1_i1	202
TRINITY_DN14421_c0_g1_i1	636	protein mago shi homolog	2.6e-77	C:GO:0005634; C:GO:0016021	C:nucleus; C:integral component of membrane	IPR004023 (PFAM); IPR036605 (G3DSA:3.30.1560.GENE3D); PTHR12638:SF1 (PANTHER); IPR004023 (PANTHER); IPR004023 (CDD); IPR036605 (SUPERFAMILY)	C:GO:0005634	C:nucleus						GO:0005634, GO:0016021
TRINITY_DN14421_c0_g2_i2	680	protein mago shi homolog	1.2e-77	C:GO:0005634; C:GO:0016021	C:nucleus; C:integral component of membrane	IPR004023 (PFAM); IPR036605 (G3DSA:3.30.1560.GENE3D); PTHR12638:SF1 (PANTHER); IPR004023 (PANTHER); IPR004023 (CDD); IPR036605 (SUPERFAMILY)	C:GO:0005634	C:nucleus						GO:0005634, GO:0016021
TRINITY_DN14422_c0_g1_i1	380
TRINITY_DN14422_c0_g2_i1	360
TRINITY_DN14423_c0_g1_i1	1231	U6 snR-associated Sm-like protein LSm7	4.9e-157			IPR021838 (PFAM); SIGL_PEPTIDE (PHOBIUS); NON_CYTOPLASMIC_DOMAIN (PHOBIUS); SIGL_PEPTIDE_H_REGION (PHOBIUS); SIGL_PEPTIDE_C_REGION (PHOBIUS); SIGL_PEPTIDE_N_REGION (PHOBIUS); SiglP-noTM (SIGLP_EUK)
TRINITY_DN14424_c0_g1_i1	429					NON_CYTOPLASMIC_DOMAIN (PHOBIUS); NON_CYTOPLASMIC_DOMAIN (PHOBIUS); TRANSMEMBRANE (PHOBIUS); CYTOPLASMIC_DOMAIN (PHOBIUS); CYTOPLASMIC_DOMAIN (PHOBIUS); TRANSMEMBRANE (PHOBIUS); TRANSMEMBRANE (PHOBIUS); TMhelix (TMHMM); TMhelix (TMHMM); TMhelix (TMHMM)
TRINITY_DN14425_c0_g1_i1	1540	L-threonine dehydrogese	3.4e-208			Coil (COILS); G3DSA:3.40.50.1970 (GENE3D); G3DSA:1.20.1090.10 (GENE3D); IPR001670 (PFAM); PTHR11496 (PANTHER); PTHR11496:SF92 (PANTHER); IPR018211 (PROSITE_PATTERNS); IPR018211 (PROSITE_PATTERNS); cd08176 (CDD); SSF56796 (SUPERFAMILY)	F:GO:0016491; F:GO:0046872; P:GO:0055114	F:oxidoreductase activity; F:metal ion binding; P:oxidation-reduction process						GO:0016491, GO:0046872, GO:0055114
TRINITY_DN14426_c0_g1_i1	574	Pepsin A	3.4e-20			mobidb-lite (MOBIDB_LITE)
TRINITY_DN14426_c0_g1_i2	1538	Amino Acid/Auxin Permease (AAAP) Family	1.1e-121	C:GO:0016020; C:GO:0016021	C:membrane; C:integral component of membrane	IPR013057 (PFAM); mobidb-lite (MOBIDB_LITE); PTHR22950 (PANTHER); PTHR22950:SF308 (PANTHER); NON_CYTOPLASMIC_DOMAIN (PHOBIUS); TRANSMEMBRANE (PHOBIUS); CYTOPLASMIC_DOMAIN (PHOBIUS); TRANSMEMBRANE (PHOBIUS); TRANSMEMBRANE (PHOBIUS); CYTOPLASMIC_DOMAIN (PHOBIUS); NON_CYTOPLASMIC_DOMAIN (PHOBIUS); TRANSMEMBRANE (PHOBIUS); NON_CYTOPLASMIC_DOMAIN (PHOBIUS); TRANSMEMBRANE (PHOBIUS); TRANSMEMBRANE (PHOBIUS); CYTOPLASMIC_DOMAIN (PHOBIUS); NON_CYTOPLASMIC_DOMAIN (PHOBIUS); TRANSMEMBRANE (PHOBIUS); TRANSMEMBRANE (PHOBIUS); CYTOPLASMIC_DOMAIN (PHOBIUS); CYTOPLASMIC_DOMAIN (PHOBIUS); TRANSMEMBRANE (PHOBIUS); CYTOPLASMIC_DOMAIN (PHOBIUS); NON_CYTOPLASMIC_DOMAIN (PHOBIUS); NON_CYTOPLASMIC_DOMAIN (PHOBIUS); TRANSMEMBRANE (PHOBIUS); TRANSMEMBRANE (PHOBIUS); TMhelix (TMHMM); TMhelix (TMHMM); TMhelix (TMHMM); TMhelix (TMHMM); TMhelix (TMHMM); TMhelix (TMHMM); TMhelix (TMHMM); TMhelix (TMHMM); TMhelix (TMHMM); TMhelix (TMHMM)								GO:0016020, GO:0016021
TRINITY_DN14427_c0_g1_i1	1690	BT1 folate/biopterin transporter family protein, related	1e-144	P:GO:0006810; C:GO:0016020; C:GO:0016021	P:transport; C:membrane; C:integral component of membrane	Coil (COILS); CYTOPLASMIC_DOMAIN (PHOBIUS); CYTOPLASMIC_DOMAIN (PHOBIUS); TRANSMEMBRANE (PHOBIUS); TRANSMEMBRANE (PHOBIUS); NON_CYTOPLASMIC_DOMAIN (PHOBIUS); TMhelix (TMHMM)			>2cly_A ATP synthase B chain, mitochondrial; mitochondrion, ION transport, CF(0), stator, transport, acetylation, hydrogen ION transport; 2.8A {Bos taurus} SCOP: f.52.1.1 PDB: 5fik_T 5are_T 5arh_T 5ari_T 5fij_T 5ara_T 5fil_T 4b2q_T* 2wss_T*	87.7	3.4e-06	P13619	GO:0000276; GO:0005654; GO:0005753; GO:0015078; GO:0015986; GO:0016887; GO:0021762; GO:0043209; GO:0070062; GO:0099132	GO:0000276, GO:0005654, GO:0005753, GO:0015078, GO:0015986, GO:0016887, GO:0021762, GO:0043209, GO:0070062, GO:0099132, GO:0006810, GO:0016020, GO:0016021
TRINITY_DN14428_c0_g1_i1	1641	ankyrin and armadillo repeat-containing protein	5.6e-84			IPR002110 (PRINTS); IPR002110 (SMART); IPR020683 (PFAM); PF13637 (PFAM); IPR036770 (G3DSA:1.25.40.GENE3D); mobidb-lite (MOBIDB_LITE); IPR002110 (PROSITE_PROFILES); IPR002110 (PROSITE_PROFILES); IPR020683 (PROSITE_PROFILES); IPR020683 (CDD); IPR036770 (SUPERFAMILY)	F:GO:0005515	F:protein binding						GO:0005515
TRINITY_DN14429_c0_g1_i1	1181	Kinetochore protein NDC80-like	1.2e-22			mobidb-lite (MOBIDB_LITE); mobidb-lite (MOBIDB_LITE)
TRINITY_DN14429_c0_g1_i2	1108	Kinetochore protein NDC80-like	1.1e-22			mobidb-lite (MOBIDB_LITE)
TRINITY_DN1443_c0_g1_i1	1286	ADP-ribosyl-[dinitrogen reductase] glycohydrolase-like	1.7e-160	F:GO:0008270; F:GO:0016787	F:zinc ion binding; F:hydrolase activity	IPR036705 (G3DSA:1.10.4080.GENE3D); IPR005502 (PFAM); PTHR16222 (PANTHER); PTHR16222:SF18 (PANTHER); IPR036705 (SUPERFAMILY)								GO:0008270, GO:0016787
TRINITY_DN14430_c0_g1_i1	1353	Metal transporter CNNM4	1e-70			mobidb-lite (MOBIDB_LITE)
TRINITY_DN14431_c0_g1_i2	967	unmed protein product	1.1e-18			TRANSMEMBRANE (PHOBIUS); TRANSMEMBRANE (PHOBIUS); CYTOPLASMIC_DOMAIN (PHOBIUS); TRANSMEMBRANE (PHOBIUS); CYTOPLASMIC_DOMAIN (PHOBIUS); NON_CYTOPLASMIC_DOMAIN (PHOBIUS); NON_CYTOPLASMIC_DOMAIN (PHOBIUS); TMhelix (TMHMM); TMhelix (TMHMM); TMhelix (TMHMM); TMhelix (TMHMM)
TRINITY_DN14432_c0_g1_i1	672
TRINITY_DN14433_c0_g1_i1	1993	Progesterone-induced-blocking factor 1	4.6e-48			Coil (COILS); Coil (COILS); Coil (COILS); Coil (COILS); Coil (COILS); Coil (COILS); Coil (COILS); G3DSA:1.20.120.330 (GENE3D); G3DSA:1.20.5.50 (GENE3D); mobidb-lite (MOBIDB_LITE); mobidb-lite (MOBIDB_LITE)			>3s84_A Apolipoprotein A-IV; four helix bundle, transport protein; 2.40A {Homo sapiens}	87	4.1e-06	P06727	GO:0001523; GO:0002227; GO:0005319; GO:0005507; GO:0005576; GO:0005615; GO:0005769; GO:0005788; GO:0005829; GO:0006695; GO:0006869; GO:0006982; GO:0007159; GO:0008203; GO:0008289; GO:0010873; GO:0010898; GO:0015485; GO:0016209; GO:0017127; GO:0019430; GO:0030300; GO:0031012; GO:0031102; GO:0031210; GO:0032374; GO:0033344; GO:0033700; GO:0034361; GO:0034364; GO:0034371; GO:0034372; GO:0034375; GO:0034378; GO:0034380; GO:0034445; GO:0035634; GO:0042157; GO:0042627; GO:0042632; GO:0042744; GO:0042802; GO:0042803; GO:0043691; GO:0044240; GO:0044267; GO:0045723; GO:0046470; GO:0051006; GO:0055088; GO:0060228; GO:0065005; GO:0070062; GO:0070328; GO:0072562	GO:0001523, GO:0002227, GO:0005319, GO:0005507, GO:0005576, GO:0005615, GO:0005769, GO:0005788, GO:0005829, GO:0006695, GO:0006869, GO:0006982, GO:0007159, GO:0008203, GO:0008289, GO:0010873, GO:0010898, GO:0015485, GO:0016209, GO:0017127, GO:0019430, GO:0030300, GO:0031012, GO:0031102, GO:0031210, GO:0032374, GO:0033344, GO:0033700, GO:0034361, GO:0034364, GO:0034371, GO:0034372, GO:0034375, GO:0034378, GO:0034380, GO:0034445, GO:0035634, GO:0042157, GO:0042627, GO:0042632, GO:0042744, GO:0042802, GO:0042803, GO:0043691, GO:0044240, GO:0044267, GO:0045723, GO:0046470, GO:0051006, GO:0055088, GO:0060228, GO:0065005, GO:0070062, GO:0070328, GO:0072562
TRINITY_DN14434_c0_g1_i1	1257	Manganese-dependent ADP-ribose/CDP-alcohol diphosphatase	7.5e-12			TRANSMEMBRANE (PHOBIUS); CYTOPLASMIC_DOMAIN (PHOBIUS); CYTOPLASMIC_DOMAIN (PHOBIUS); TRANSMEMBRANE (PHOBIUS); NON_CYTOPLASMIC_DOMAIN (PHOBIUS); TMhelix (TMHMM)
TRINITY_DN14435_c0_g1_i1	1045	Ribosomal large subunit pseudouridine synthase C	2e-34			TRANSMEMBRANE (PHOBIUS); CYTOPLASMIC_DOMAIN (PHOBIUS); NON_CYTOPLASMIC_DOMAIN (PHOBIUS); TRANSMEMBRANE (PHOBIUS); CYTOPLASMIC_DOMAIN (PHOBIUS)
TRINITY_DN14436_c0_g1_i1	2174	Pseudouridine synthase	1.7e-181			IPR006145 (PFAM); G3DSA:3.30.2350.10 (GENE3D); mobidb-lite (MOBIDB_LITE); mobidb-lite (MOBIDB_LITE); mobidb-lite (MOBIDB_LITE); PTHR44205:SF4 (PANTHER); PTHR44205 (PANTHER); IPR006224 (PROSITE_PATTERNS); IPR001202 (PROSITE_PROFILES); IPR006145 (CDD); IPR020103 (SUPERFAMILY)	P:GO:0001522; F:GO:0003723; F:GO:0005515; P:GO:0009451; F:GO:0009982	P:pseudouridine synthesis; F:RNA binding; F:protein binding; P:RNA modification; F:pseudouridine synthase activity						GO:0001522, GO:0003723, GO:0005515, GO:0009451, GO:0009982
TRINITY_DN14437_c0_g1_i1	1314	tetracycline resistance MFS efflux pump	6.3e-179			IPR011701 (PFAM); G3DSA:1.20.1250.20 (GENE3D); G3DSA:1.20.1250.20 (GENE3D); PTHR23504 (PANTHER); TRANSMEMBRANE (PHOBIUS); CYTOPLASMIC_DOMAIN (PHOBIUS); NON_CYTOPLASMIC_DOMAIN (PHOBIUS); CYTOPLASMIC_DOMAIN (PHOBIUS); TRANSMEMBRANE (PHOBIUS); CYTOPLASMIC_DOMAIN (PHOBIUS); NON_CYTOPLASMIC_DOMAIN (PHOBIUS); TRANSMEMBRANE (PHOBIUS); NON_CYTOPLASMIC_DOMAIN (PHOBIUS); TRANSMEMBRANE (PHOBIUS); CYTOPLASMIC_DOMAIN (PHOBIUS); TRANSMEMBRANE (PHOBIUS); NON_CYTOPLASMIC_DOMAIN (PHOBIUS); TRANSMEMBRANE (PHOBIUS); TRANSMEMBRANE (PHOBIUS); IPR020846 (CDD); IPR036259 (SUPERFAMILY); TMhelix (TMHMM); TMhelix (TMHMM); TMhelix (TMHMM); TMhelix (TMHMM); TMhelix (TMHMM)	C:GO:0016021; P:GO:0055085	C:integral component of membrane; P:transmembrane transport						GO:0016021, GO:0055085
TRINITY_DN14438_c0_g1_i2	1994	mbre TPR repeat protein	3.2e-126	F:GO:0003777; C:GO:0005871	F:microtubule motor activity; C:kinesin complex	IPR019734 (SMART); G3DSA:1.10.150.200 (GENE3D); IPR011990 (G3DSA:1.25.40.GENE3D); IPR011990 (G3DSA:1.25.40.GENE3D); PF13424 (PFAM); IPR013026 (PROSITE_PROFILES); IPR019734 (PROSITE_PROFILES); IPR019734 (PROSITE_PROFILES); IPR019734 (PROSITE_PROFILES); IPR011990 (SUPERFAMILY)	F:GO:0005515	F:protein binding	>4r7s_A Tetratricopeptide repeat protein; TPR family protein, structural genomics, joint center for ST genomics, JCSG; HET: MSE; 2.39A {Parabacteroides merdae atcc 43184}	99.4	2.7e-21	A7AK45		GO:0003777, GO:0005871, GO:0005515
TRINITY_DN14439_c0_g1_i1	1844	D-dependent protein deacetylase sirtuin-2	7.5e-45	F:GO:0004601; P:GO:0098869	F:peroxidase activity; P:cellular oxidant detoxification	mobidb-lite (MOBIDB_LITE); mobidb-lite (MOBIDB_LITE); mobidb-lite (MOBIDB_LITE); NON_CYTOPLASMIC_DOMAIN (PHOBIUS); TRANSMEMBRANE (PHOBIUS); TRANSMEMBRANE (PHOBIUS); CYTOPLASMIC_DOMAIN (PHOBIUS); CYTOPLASMIC_DOMAIN (PHOBIUS)								GO:0004601, GO:0098869
TRINITY_DN1444_c0_g1_i1	589	Pentatricopeptide repeat-containing protein, chloroplastic	1.6e-17			mobidb-lite (MOBIDB_LITE)
TRINITY_DN14440_c0_g1_i1	1252	folate-biopterin transporter 1, chloroplastic	5.8e-65	C:GO:0009941; F:GO:0015231; F:GO:0015350; C:GO:0016020; P:GO:0051958	C:chloroplast envelope; F:5-formyltetrahydrofolate transmembrane transporter activity; F:methotrexate transmembrane transporter activity; C:membrane; P:methotrexate transport	PF03092 (PFAM); G3DSA:1.20.1250.20 (GENE3D); mobidb-lite (MOBIDB_LITE); mobidb-lite (MOBIDB_LITE); PTHR31585:SF0 (PANTHER); PTHR31585 (PANTHER); TRANSMEMBRANE (PHOBIUS); TRANSMEMBRANE (PHOBIUS); TRANSMEMBRANE (PHOBIUS); NON_CYTOPLASMIC_DOMAIN (PHOBIUS); TRANSMEMBRANE (PHOBIUS); CYTOPLASMIC_DOMAIN (PHOBIUS); NON_CYTOPLASMIC_DOMAIN (PHOBIUS); TRANSMEMBRANE (PHOBIUS); CYTOPLASMIC_DOMAIN (PHOBIUS); TRANSMEMBRANE (PHOBIUS); CYTOPLASMIC_DOMAIN (PHOBIUS); NON_CYTOPLASMIC_DOMAIN (PHOBIUS); TRANSMEMBRANE (PHOBIUS); CYTOPLASMIC_DOMAIN (PHOBIUS); NON_CYTOPLASMIC_DOMAIN (PHOBIUS); IPR020846 (CDD); IPR036259 (SUPERFAMILY); TMhelix (TMHMM); TMhelix (TMHMM); TMhelix (TMHMM); TMhelix (TMHMM); TMhelix (TMHMM)								GO:0009941, GO:0015231, GO:0015350, GO:0016020, GO:0051958
TRINITY_DN14440_c0_g1_i2	1776	Folate-biopterin transporter 1, chloroplastic	3.3e-106			IPR004324 (TIGRFAM); PF03092 (PFAM); G3DSA:1.20.1250.20 (GENE3D); mobidb-lite (MOBIDB_LITE); mobidb-lite (MOBIDB_LITE); PTHR31585 (PANTHER); PTHR31585:SF0 (PANTHER); NON_CYTOPLASMIC_DOMAIN (PHOBIUS); TRANSMEMBRANE (PHOBIUS); CYTOPLASMIC_DOMAIN (PHOBIUS); CYTOPLASMIC_DOMAIN (PHOBIUS); TRANSMEMBRANE (PHOBIUS); TRANSMEMBRANE (PHOBIUS); TRANSMEMBRANE (PHOBIUS); CYTOPLASMIC_DOMAIN (PHOBIUS); TRANSMEMBRANE (PHOBIUS); NON_CYTOPLASMIC_DOMAIN (PHOBIUS); TRANSMEMBRANE (PHOBIUS); NON_CYTOPLASMIC_DOMAIN (PHOBIUS); TRANSMEMBRANE (PHOBIUS); NON_CYTOPLASMIC_DOMAIN (PHOBIUS); CYTOPLASMIC_DOMAIN (PHOBIUS); TRANSMEMBRANE (PHOBIUS); TRANSMEMBRANE (PHOBIUS); TRANSMEMBRANE (PHOBIUS); TRANSMEMBRANE (PHOBIUS); NON_CYTOPLASMIC_DOMAIN (PHOBIUS); CYTOPLASMIC_DOMAIN (PHOBIUS); NON_CYTOPLASMIC_DOMAIN (PHOBIUS); CYTOPLASMIC_DOMAIN (PHOBIUS); IPR020846 (CDD); IPR036259 (SUPERFAMILY); TMhelix (TMHMM); TMhelix (TMHMM); TMhelix (TMHMM); TMhelix (TMHMM); TMhelix (TMHMM); TMhelix (TMHMM); TMhelix (TMHMM); TMhelix (TMHMM); TMhelix (TMHMM)	C:GO:0016021	C:integral component of membrane						GO:0016021
TRINITY_DN14441_c0_g1_i1	1992	Selenocysteine lyase	2.1e-85			mobidb-lite (MOBIDB_LITE)			>1xw3_A Sulfiredoxin; retroreduction, sulfinic acid, peroxiredoxin, ATP, oxidoreductase; 1.65A {Homo sapiens} SCOP: d.268.1.4 PDB: 1xw4_X* 3cyi_A* 2rii_X 3hy2_X*	80.2	1.4e-05	Q9BYN0	GO:0005524; GO:0005829; GO:0006979; GO:0016667; GO:0032542; GO:0034599	GO:0005524, GO:0005829, GO:0006979, GO:0016667, GO:0032542, GO:0034599
TRINITY_DN14442_c0_g1_i1	365					mobidb-lite (MOBIDB_LITE)
TRINITY_DN14443_c0_g1_i1	255
TRINITY_DN14443_c0_g1_i2	363					mobidb-lite (MOBIDB_LITE)
TRINITY_DN14443_c0_g1_i3	264
TRINITY_DN14444_c0_g1_i1	290	Thrombospondin-type laminin G domain and EAR repeat-containing protein	2.7e-10			IPR005492 (PFAM); PTHR15261:SF6 (PANTHER); PTHR15261 (PANTHER); PTHR15261 (PANTHER); PTHR15261:SF6 (PANTHER); IPR009039 (PROSITE_PROFILES); IPR009039 (PROSITE_PROFILES); IPR009039 (PROSITE_PROFILES)
TRINITY_DN14445_c0_g1_i1	713					Coil (COILS); mobidb-lite (MOBIDB_LITE)
TRINITY_DN14446_c0_g1_i1	1435	EamA/RhaT family transporter	1.5e-104			IPR000620 (PFAM); mobidb-lite (MOBIDB_LITE); PTHR11132 (PANTHER); TRANSMEMBRANE (PHOBIUS); TRANSMEMBRANE (PHOBIUS); CYTOPLASMIC_DOMAIN (PHOBIUS); TRANSMEMBRANE (PHOBIUS); NON_CYTOPLASMIC_DOMAIN (PHOBIUS); CYTOPLASMIC_DOMAIN (PHOBIUS); NON_CYTOPLASMIC_DOMAIN (PHOBIUS); TRANSMEMBRANE (PHOBIUS); NON_CYTOPLASMIC_DOMAIN (PHOBIUS); NON_CYTOPLASMIC_DOMAIN (PHOBIUS); CYTOPLASMIC_DOMAIN (PHOBIUS); CYTOPLASMIC_DOMAIN (PHOBIUS); TRANSMEMBRANE (PHOBIUS); CYTOPLASMIC_DOMAIN (PHOBIUS); NON_CYTOPLASMIC_DOMAIN (PHOBIUS); TRANSMEMBRANE (PHOBIUS); TRANSMEMBRANE (PHOBIUS); TRANSMEMBRANE (PHOBIUS); TRANSMEMBRANE (PHOBIUS); TRANSMEMBRANE (PHOBIUS); TRANSMEMBRANE (PHOBIUS); CYTOPLASMIC_DOMAIN (PHOBIUS); NON_CYTOPLASMIC_DOMAIN (PHOBIUS); SSF103481 (SUPERFAMILY); SSF103481 (SUPERFAMILY); TMhelix (TMHMM); TMhelix (TMHMM); TMhelix (TMHMM); TMhelix (TMHMM); TMhelix (TMHMM); TMhelix (TMHMM); TMhelix (TMHMM); TMhelix (TMHMM); TMhelix (TMHMM); TMhelix (TMHMM)	C:GO:0016020; C:GO:0016021	C:membrane; C:integral component of membrane						GO:0016020, GO:0016021
TRINITY_DN14447_c0_g1_i1	1218	DUF393 domain-containing protein	1.1e-47			Coil (COILS); G3DSA:2.30.30.50 (GENE3D); IPR004207 (PFAM); IPR007263 (PFAM); mobidb-lite (MOBIDB_LITE); PTHR34290 (PANTHER); IPR004207 (PRODOM); IPR008990 (SUPERFAMILY)	P:GO:0015979	P:photosynthesis						GO:0015979
TRINITY_DN14448_c0_g1_i1	619	D repair protein RAD51-like 3	3.3e-37			G3DSA:1.10.510.10 (GENE3D); G3DSA:3.30.200.20 (GENE3D); IPR000719 (PROSITE_PROFILES); cd00180 (CDD); IPR011009 (SUPERFAMILY)	F:GO:0004672; F:GO:0005524; P:GO:0006468	F:protein kinase activity; F:ATP binding; P:protein phosphorylation						GO:0004672, GO:0005524, GO:0006468
TRINITY_DN14449_c0_g1_i1	1051	E3 ubiquitin-protein ligase RNF6 isoform X1	1.4e-48	F:GO:0005488; P:GO:0044267; C:GO:0044428; P:GO:0050794	F:binding; P:cellular protein metabolic process; C:nuclear part; P:regulation of cellular process	IPR001841 (SMART); IPR001841 (PFAM); IPR013083 (G3DSA:3.30.40.GENE3D); mobidb-lite (MOBIDB_LITE); mobidb-lite (MOBIDB_LITE); PTHR14155:SF430 (PANTHER); PTHR14155 (PANTHER); IPR001841 (PROSITE_PROFILES); cd16454 (CDD); SSF57850 (SUPERFAMILY)								GO:0005488, GO:0044267, GO:0044428, GO:0050794
TRINITY_DN1445_c0_g1_i1	232
TRINITY_DN14450_c0_g1_i1	1569	Modification methylase ScrFIA	2.6e-14			Coil (COILS); Coil (COILS); Coil (COILS); Coil (COILS); Coil (COILS); mobidb-lite (MOBIDB_LITE)
TRINITY_DN14451_c0_g1_i1	300					IPR026906 (PFAM); IPR032675 (G3DSA:3.80.10.GENE3D); PTHR43936 (PANTHER); IPR032675 (SUPERFAMILY)
TRINITY_DN14451_c0_g1_i2	528					IPR026906 (PFAM); IPR032675 (G3DSA:3.80.10.GENE3D); IPR032675 (G3DSA:3.80.10.GENE3D); PTHR43936 (PANTHER); IPR032675 (SUPERFAMILY)
TRINITY_DN14451_c1_g1_i1	599					IPR026906 (PFAM); IPR032675 (G3DSA:3.80.10.GENE3D); PTHR43936 (PANTHER); IPR032675 (SUPERFAMILY)
TRINITY_DN14452_c0_g1_i1	317
TRINITY_DN14452_c0_g1_i2	207
TRINITY_DN14453_c0_g1_i1	1094					mobidb-lite (MOBIDB_LITE); mobidb-lite (MOBIDB_LITE)
TRINITY_DN14454_c0_g1_i1	1186	predicted protein	3.9e-63	C:GO:0016020; C:GO:0016021	C:membrane; C:integral component of membrane	IPR007577 (PFAM); PTHR32385 (PANTHER); PTHR32385:SF2 (PANTHER); SIGL_PEPTIDE_H_REGION (PHOBIUS); NON_CYTOPLASMIC_DOMAIN (PHOBIUS); SIGL_PEPTIDE_C_REGION (PHOBIUS); SIGL_PEPTIDE_N_REGION (PHOBIUS); SIGL_PEPTIDE (PHOBIUS); SiglP-noTM (SIGLP_EUK); IPR029044 (SUPERFAMILY)								GO:0016020, GO:0016021
TRINITY_DN14455_c0_g1_i1	616	Glutaredoxin-related protein 5, mitochondrial	9.2e-56	C:GO:0005739; P:GO:0008150; P:GO:0008152; P:GO:0009987	C:mitochondrion; P:biological_process; P:metabolic process; P:cellular process	G3DSA:3.40.30.10 (GENE3D); IPR004480 (TIGRFAM); IPR002109 (PFAM); IPR004480 (PANTHER); PTHR10293:SF16 (PANTHER); IPR002109 (PROSITE_PROFILES); IPR033658 (CDD); IPR036249 (SUPERFAMILY)	F:GO:0009055; F:GO:0015035; P:GO:0045454	F:electron transfer activity; F:protein disulfide oxidoreductase activity; P:cell redox homeostasis						GO:0005739, GO:0008150, GO:0008152, GO:0009987, GO:0009055, GO:0015035, GO:0045454
TRINITY_DN14456_c0_g1_i1	257					IPR008615 (PFAM)
TRINITY_DN14457_c0_g1_i1	581	tetratricopeptide repeat protein	1.2e-17			G3DSA:3.40.50.150 (GENE3D)
TRINITY_DN14458_c0_g1_i1	1159	SDF60298.1 LPXTG-motif cell wall anchor domain-containing protein	0.00024			IPR036415 (G3DSA:2.60.40.GENE3D); SIGL_PEPTIDE_N_REGION (PHOBIUS); SIGL_PEPTIDE_C_REGION (PHOBIUS); CYTOPLASMIC_DOMAIN (PHOBIUS); SIGL_PEPTIDE (PHOBIUS); TRANSMEMBRANE (PHOBIUS); SIGL_PEPTIDE_H_REGION (PHOBIUS); NON_CYTOPLASMIC_DOMAIN (PHOBIUS)
TRINITY_DN14459_c0_g1_i1	824	hypothetical protein AK812_SmicGene9	2.3e-38			IPR023379 (PFAM); IPR037134 (G3DSA:1.20.1520.GENE3D); mobidb-lite (MOBIDB_LITE)
TRINITY_DN14460_c0_g1_i1	226					mobidb-lite (MOBIDB_LITE)
TRINITY_DN14461_c0_g1_i1	2122	alkaline phosphatase	4.9e-165			G3DSA:2.140.10.20 (GENE3D); IPR015943 (G3DSA:2.130.10.GENE3D); PTHR21588:SF4 (PANTHER); PTHR21588 (PANTHER); SIGL_PEPTIDE (PHOBIUS); SIGL_PEPTIDE_C_REGION (PHOBIUS); NON_CYTOPLASMIC_DOMAIN (PHOBIUS); SIGL_PEPTIDE_H_REGION (PHOBIUS); SIGL_PEPTIDE_N_REGION (PHOBIUS); SiglP-noTM (SIGLP_EUK); SiglP-TM (SIGLP_GRAM_POSITIVE); IPR011044 (SUPERFAMILY)	F:GO:0005515	F:protein binding						GO:0005515
TRINITY_DN14462_c0_g1_i1	826	Acetylcholine receptor subunit alpha-like 1	4.8e-15			Coil (COILS); Coil (COILS); G3DSA:1.20.5.320 (GENE3D); G3DSA:3.90.20.10 (GENE3D)
TRINITY_DN14462_c0_g1_i2	491					SIGL_PEPTIDE_N_REGION (PHOBIUS); SIGL_PEPTIDE_C_REGION (PHOBIUS); SIGL_PEPTIDE (PHOBIUS); NON_CYTOPLASMIC_DOMAIN (PHOBIUS); SIGL_PEPTIDE_H_REGION (PHOBIUS)
TRINITY_DN14463_c0_g1_i1	1239	Ankyrin repeat domain-containing protein 39	2.1e-27			NON_CYTOPLASMIC_DOMAIN (PHOBIUS); CYTOPLASMIC_DOMAIN (PHOBIUS); TRANSMEMBRANE (PHOBIUS); TRANSMEMBRANE (PHOBIUS); CYTOPLASMIC_DOMAIN (PHOBIUS); NON_CYTOPLASMIC_DOMAIN (PHOBIUS); TRANSMEMBRANE (PHOBIUS); TRANSMEMBRANE (PHOBIUS); NON_CYTOPLASMIC_DOMAIN (PHOBIUS); TMhelix (TMHMM); TMhelix (TMHMM); TMhelix (TMHMM)
TRINITY_DN14464_c0_g1_i1	903	putative cytochrome C-type heme lyase	5.5e-81	F:GO:0004408; C:GO:0005739; F:GO:0016829	F:holocytochrome-c synthase activity; C:mitochondrion; F:lyase activity	IPR000511 (PFAM); mobidb-lite (MOBIDB_LITE); IPR000511 (PANTHER); IPR000511 (PROSITE_PATTERNS); IPR000511 (PROSITE_PATTERNS)	F:GO:0004408; C:GO:0005739	F:holocytochrome-c synthase activity; C:mitochondrion						GO:0004408, GO:0005739, GO:0016829
TRINITY_DN14465_c0_g1_i1	464
TRINITY_DN14466_c0_g1_i1	1707	EF-hand calcium-binding domain-containing protein 7	5e-51			IPR002048 (SMART); IPR002048 (PFAM); G3DSA:3.40.220.10 (GENE3D); G3DSA:1.10.238.10 (GENE3D); G3DSA:1.10.238.10 (GENE3D); mobidb-lite (MOBIDB_LITE); IPR018247 (PROSITE_PATTERNS); IPR018247 (PROSITE_PATTERNS); IPR002048 (PROSITE_PROFILES); IPR002048 (PROSITE_PROFILES); IPR002048 (CDD); IPR011992 (SUPERFAMILY)	F:GO:0005509	F:calcium ion binding						GO:0005509
TRINITY_DN14467_c0_g1_i1	1026	hypothetical protein AK812_SmicGene40128	6.7e-27			mobidb-lite (MOBIDB_LITE); mobidb-lite (MOBIDB_LITE); NON_CYTOPLASMIC_DOMAIN (PHOBIUS); TRANSMEMBRANE (PHOBIUS); CYTOPLASMIC_DOMAIN (PHOBIUS); TMhelix (TMHMM)
TRINITY_DN14467_c0_g1_i2	995	hypothetical protein AK812_SmicGene40128	6.5e-27			mobidb-lite (MOBIDB_LITE); mobidb-lite (MOBIDB_LITE); CYTOPLASMIC_DOMAIN (PHOBIUS); NON_CYTOPLASMIC_DOMAIN (PHOBIUS); TRANSMEMBRANE (PHOBIUS); TMhelix (TMHMM)
TRINITY_DN14468_c0_g1_i1	1829	Heat shock 70 kDa protein	6.4e-97	P:GO:0009987	P:cellular process	IPR002048 (SMART); G3DSA:1.10.238.10 (GENE3D); G3DSA:1.10.238.10 (GENE3D); IPR008907 (PFAM); G3DSA:1.10.238.10 (GENE3D); G3DSA:1.10.238.10 (GENE3D); IPR002048 (PFAM); G3DSA:1.10.238.10 (GENE3D); mobidb-lite (MOBIDB_LITE); PTHR10891 (PANTHER); IPR018247 (PROSITE_PATTERNS); IPR018247 (PROSITE_PATTERNS); IPR018247 (PROSITE_PATTERNS); IPR002048 (PROSITE_PROFILES); IPR002048 (PROSITE_PROFILES); IPR002048 (PROSITE_PROFILES); IPR002048 (PROSITE_PROFILES); IPR002048 (PROSITE_PROFILES); IPR002048 (PROSITE_PROFILES); IPR011992 (SUPERFAMILY); IPR011992 (SUPERFAMILY); IPR011992 (SUPERFAMILY)	F:GO:0005509	F:calcium ion binding						GO:0009987, GO:0005509
TRINITY_DN14469_c0_g1_i1	2396	extended syptotagmin-2-like isoform X1	2e-146			Coil (COILS); IPR000008 (SMART); IPR000008 (PFAM); IPR035892 (G3DSA:2.60.40.GENE3D); IPR031468 (PFAM); PTHR10774:SF74 (PANTHER); PTHR10774 (PANTHER); IPR000008 (PROSITE_PROFILES); cd00030 (CDD); IPR035892 (SUPERFAMILY)	F:GO:0008289	F:lipid binding						GO:0008289
TRINITY_DN1447_c0_g1_i1	1799	Catechol O-methyltransferase	6e-47	F:GO:0008171; C:GO:0016020; C:GO:0016021; P:GO:0032259	F:O-methyltransferase activity; C:membrane; C:integral component of membrane; P:methylation	G3DSA:3.40.50.150 (GENE3D); IPR002935 (PFAM); PTHR43836 (PANTHER); IPR002935 (PROSITE_PROFILES); cd02440 (CDD); IPR029063 (SUPERFAMILY)	F:GO:0008171	F:O-methyltransferase activity						GO:0008171, GO:0016020, GO:0016021, GO:0032259
TRINITY_DN14470_c0_g1_i1	201
TRINITY_DN14471_c0_g1_i1	227
TRINITY_DN14471_c0_g1_i3	1246	Protein FAM63A	1.3e-32			IPR033979 (PFAM); mobidb-lite (MOBIDB_LITE); mobidb-lite (MOBIDB_LITE); mobidb-lite (MOBIDB_LITE); IPR007518 (PANTHER)	F:GO:0004843; F:GO:1990380	F:thiol-dependent ubiquitin-specific protease activity; F:Lys48-specific deubiquitinase activity						GO:0004843, GO:1990380
TRINITY_DN14472_c0_g1_i1	1236	GAF domain-containing protein	3.1e-151	C:GO:0016020; C:GO:0016021	C:membrane; C:integral component of membrane	IPR003018 (SMART); IPR003018 (PFAM); IPR029016 (G3DSA:3.30.450.GENE3D); IPR019537 (PFAM); PTHR21706 (PANTHER); TRANSMEMBRANE (PHOBIUS); TRANSMEMBRANE (PHOBIUS); CYTOPLASMIC_DOMAIN (PHOBIUS); CYTOPLASMIC_DOMAIN (PHOBIUS); NON_CYTOPLASMIC_DOMAIN (PHOBIUS); IPR029016 (SUPERFAMILY); TMhelix (TMHMM)	F:GO:0005515	F:protein binding						GO:0016020, GO:0016021, GO:0005515
TRINITY_DN14473_c0_g1_i1	299
TRINITY_DN14473_c0_g1_i2	303
TRINITY_DN14474_c0_g1_i1	2098	folate-biopterin transporter family	4.3e-145	P:GO:0006810; C:GO:0016020; C:GO:0016021	P:transport; C:membrane; C:integral component of membrane	G3DSA:1.20.1250.20 (GENE3D); G3DSA:1.20.1250.20 (GENE3D); mobidb-lite (MOBIDB_LITE); PTHR31585:SF5 (PANTHER); PTHR31585 (PANTHER); TRANSMEMBRANE (PHOBIUS); CYTOPLASMIC_DOMAIN (PHOBIUS); TRANSMEMBRANE (PHOBIUS); CYTOPLASMIC_DOMAIN (PHOBIUS); NON_CYTOPLASMIC_DOMAIN (PHOBIUS); CYTOPLASMIC_DOMAIN (PHOBIUS); TRANSMEMBRANE (PHOBIUS); CYTOPLASMIC_DOMAIN (PHOBIUS); TRANSMEMBRANE (PHOBIUS); TRANSMEMBRANE (PHOBIUS); NON_CYTOPLASMIC_DOMAIN (PHOBIUS); CYTOPLASMIC_DOMAIN (PHOBIUS); TRANSMEMBRANE (PHOBIUS); TRANSMEMBRANE (PHOBIUS); NON_CYTOPLASMIC_DOMAIN (PHOBIUS); CYTOPLASMIC_DOMAIN (PHOBIUS); NON_CYTOPLASMIC_DOMAIN (PHOBIUS); CYTOPLASMIC_DOMAIN (PHOBIUS); TRANSMEMBRANE (PHOBIUS); TRANSMEMBRANE (PHOBIUS); NON_CYTOPLASMIC_DOMAIN (PHOBIUS); TRANSMEMBRANE (PHOBIUS); NON_CYTOPLASMIC_DOMAIN (PHOBIUS); NON_CYTOPLASMIC_DOMAIN (PHOBIUS); TRANSMEMBRANE (PHOBIUS); TRANSMEMBRANE (PHOBIUS); TRANSMEMBRANE (PHOBIUS); IPR036259 (SUPERFAMILY); TMhelix (TMHMM); TMhelix (TMHMM); TMhelix (TMHMM); TMhelix (TMHMM); TMhelix (TMHMM); TMhelix (TMHMM); TMhelix (TMHMM); TMhelix (TMHMM); TMhelix (TMHMM); TMhelix (TMHMM); TMhelix (TMHMM)			>4m64_A Melibiose carrier protein; melibiose permease, melibiose/+ symport, membrane transpor protein, membrane carrier; 3.35A {Salmonella typhimurium}	98.8	1.1e-16	P30878	GO:0005886; GO:0006814; GO:0008643; GO:0015293; GO:0016021	GO:0005886, GO:0006814, GO:0008643, GO:0015293, GO:0016021, GO:0006810, GO:0016020
TRINITY_DN14475_c0_g1_i1	1108	Violaxanthin de-epoxidase, chloroplastic	7.4e-56			mobidb-lite (MOBIDB_LITE); CYTOPLASMIC_DOMAIN (PHOBIUS); NON_CYTOPLASMIC_DOMAIN (PHOBIUS); TRANSMEMBRANE (PHOBIUS); TRANSMEMBRANE (PHOBIUS); CYTOPLASMIC_DOMAIN (PHOBIUS); NON_CYTOPLASMIC_DOMAIN (PHOBIUS); NON_CYTOPLASMIC_DOMAIN (PHOBIUS); CYTOPLASMIC_DOMAIN (PHOBIUS); TRANSMEMBRANE (PHOBIUS); TRANSMEMBRANE (PHOBIUS); TRANSMEMBRANE (PHOBIUS); TRANSMEMBRANE (PHOBIUS); NON_CYTOPLASMIC_DOMAIN (PHOBIUS); TRANSMEMBRANE (PHOBIUS); CYTOPLASMIC_DOMAIN (PHOBIUS); TMhelix (TMHMM); TMhelix (TMHMM); TMhelix (TMHMM); TMhelix (TMHMM); TMhelix (TMHMM); TMhelix (TMHMM); TMhelix (TMHMM)
TRINITY_DN14476_c0_g1_i1	819	probable U3 small nucleolar R-associated protein 11	2.5e-32	C:GO:0005634; C:GO:0005730; P:GO:0006364; C:GO:0032040	C:nucleus; C:nucleolus; P:rR processing; C:small-subunit processome	Coil (COILS); IPR007144 (PFAM); IPR007144 (PIRSF); IPR007144 (PANTHER)	P:GO:0006364; C:GO:0032040	P:rRNA processing; C:small-subunit processome						GO:0005634, GO:0005730, GO:0006364, GO:0032040
TRINITY_DN14476_c0_g1_i2	224	probable U3 small nucleolar R-associated protein 11	9.5e-19	C:GO:0005730; P:GO:0006364; C:GO:0032040	C:nucleolus; P:rR processing; C:small-subunit processome	NON_CYTOPLASMIC_DOMAIN (PHOBIUS); TRANSMEMBRANE (PHOBIUS); CYTOPLASMIC_DOMAIN (PHOBIUS)								GO:0005730, GO:0006364, GO:0032040
TRINITY_DN14477_c0_g1_i1	1269	EDQ90074.1 predicted protein	1.4e-87	C:GO:0016020; C:GO:0016021	C:membrane; C:integral component of membrane	mobidb-lite (MOBIDB_LITE); mobidb-lite (MOBIDB_LITE); NON_CYTOPLASMIC_DOMAIN (PHOBIUS); TRANSMEMBRANE (PHOBIUS); CYTOPLASMIC_DOMAIN (PHOBIUS)								GO:0016020, GO:0016021
TRINITY_DN14478_c0_g1_i2	884					mobidb-lite (MOBIDB_LITE)
TRINITY_DN14479_c0_g1_i1	742	Pentatricopeptide repeat-containing protein	1.3e-32
TRINITY_DN1448_c0_g1_i1	895	probable acetyltransferase	9.6e-46			G3DSA:3.40.630.30 (GENE3D); IPR000182 (PFAM); IPR000182 (PROSITE_PROFILES); cd04301 (CDD); IPR016181 (SUPERFAMILY)	F:GO:0008080	F:N-acetyltransferase activity						GO:0008080
TRINITY_DN14480_c0_g1_i1	420					TRANSMEMBRANE (PHOBIUS); CYTOPLASMIC_DOMAIN (PHOBIUS); NON_CYTOPLASMIC_DOMAIN (PHOBIUS); SiglP-TM (SIGLP_GRAM_POSITIVE)
TRINITY_DN14480_c0_g1_i2	747					mobidb-lite (MOBIDB_LITE); mobidb-lite (MOBIDB_LITE); mobidb-lite (MOBIDB_LITE)
TRINITY_DN14481_c0_g1_i1	336
TRINITY_DN14482_c0_g1_i1	1008					mobidb-lite (MOBIDB_LITE); PS51257 (PROSITE_PROFILES)
TRINITY_DN14482_c0_g1_i2	2275	Ras-related protein Rab5	7.4e-10			mobidb-lite (MOBIDB_LITE); CYTOPLASMIC_DOMAIN (PHOBIUS); TRANSMEMBRANE (PHOBIUS); NON_CYTOPLASMIC_DOMAIN (PHOBIUS); PS51257 (PROSITE_PROFILES); TMhelix (TMHMM)
TRINITY_DN14483_c0_g1_i1	307
TRINITY_DN14483_c0_g1_i3	292
TRINITY_DN14484_c0_g1_i1	1378	PP2C, putative	3.2e-141	F:GO:0003824; F:GO:0004721; F:GO:0004722; P:GO:0006470; F:GO:0016787; F:GO:0043169; F:GO:0046872	F:catalytic activity; F:phosphoprotein phosphatase activity; F:protein serine/threonine phosphatase activity; P:protein dephosphorylation; F:hydrolase activity; F:cation binding; F:metal ion binding	IPR001932 (SMART); IPR036457 (G3DSA:3.60.40.GENE3D); IPR001932 (PFAM); PTHR13832:SF321 (PANTHER); IPR015655 (PANTHER); IPR001932 (PROSITE_PROFILES); IPR001932 (CDD); IPR036457 (SUPERFAMILY)	F:GO:0003824; F:GO:0004722; P:GO:0006470	F:catalytic activity; F:protein serine/threonine phosphatase activity; P:protein dephosphorylation						GO:0003824, GO:0004721, GO:0004722, GO:0006470, GO:0016787, GO:0043169, GO:0046872
TRINITY_DN14485_c0_g1_i1	1726	lipase family protein	4.7e-81			IPR029058 (G3DSA:3.40.50.GENE3D); IPR002921 (PFAM); PTHR21493 (PANTHER); PTHR21493:SF219 (PANTHER); TRANSMEMBRANE (PHOBIUS); TRANSMEMBRANE (PHOBIUS); CYTOPLASMIC_DOMAIN (PHOBIUS); CYTOPLASMIC_DOMAIN (PHOBIUS); NON_CYTOPLASMIC_DOMAIN (PHOBIUS); IPR029058 (SUPERFAMILY); TMhelix (TMHMM)	P:GO:0006629	P:lipid metabolic process	>4nfu_B Senescence-associated carboxylesterase 101; alpha/beta hydrolase fold, inte immunity, pathogen defense phytoalexin deficient 4, PAD4; HET: BGC EPE; 2.21A {Arabidopsis thalia}	99.8	8.8e-28	Q4F883	GO:0002230; GO:0005634; GO:0005737; GO:0006952; GO:0007568; GO:0016021; GO:0016042; GO:0052689; GO:1900057; GO:1900426; GO:1902290	GO:0002230, GO:0005634, GO:0005737, GO:0006952, GO:0007568, GO:0016021, GO:0016042, GO:0052689, GO:1900057, GO:1900426, GO:1902290, GO:0006629
TRINITY_DN14487_c0_g1_i1	292	Isochorismatase domain-containing protein 1	3e-12	F:GO:0003824; P:GO:0008152; C:GO:0070062	F:catalytic activity; P:metabolic process; C:extracellular exosome									GO:0003824, GO:0008152, GO:0070062
TRINITY_DN14487_c0_g1_i2	704	Isochorismatase domain-containing protein 1	2.3e-71	F:GO:0003824; P:GO:0008152	F:catalytic activity; P:metabolic process									GO:0003824, GO:0008152
TRINITY_DN14488_c0_g1_i1	388	light-harvesting protein	4.2e-14			SIGL_PEPTIDE_N_REGION (PHOBIUS); SIGL_PEPTIDE_C_REGION (PHOBIUS); NON_CYTOPLASMIC_DOMAIN (PHOBIUS); SIGL_PEPTIDE_H_REGION (PHOBIUS); SIGL_PEPTIDE (PHOBIUS)
TRINITY_DN14488_c0_g1_i2	388	light-harvesting protein	4.2e-14			SIGL_PEPTIDE_C_REGION (PHOBIUS); SIGL_PEPTIDE_N_REGION (PHOBIUS); SIGL_PEPTIDE_H_REGION (PHOBIUS); SIGL_PEPTIDE (PHOBIUS); NON_CYTOPLASMIC_DOMAIN (PHOBIUS)
TRINITY_DN1449_c0_g1_i1	916	nicotite-nucleotide adenylyltransferase	1e-87	F:GO:0003824; P:GO:0009058; P:GO:0009435; F:GO:0016740; F:GO:0016779	F:catalytic activity; P:biosynthetic process; P:D biosynthetic process; F:transferase activity; F:nucleotidyltransferase activity	IPR004821 (PFAM); IPR014729 (G3DSA:3.40.50.GENE3D); PTHR39321 (PANTHER); CYTOPLASMIC_DOMAIN (PHOBIUS); TRANSMEMBRANE (PHOBIUS); NON_CYTOPLASMIC_DOMAIN (PHOBIUS); IPR005248 (HAMAP); IPR005248 (CDD); SiglP-TM (SIGLP_GRAM_POSITIVE); SiglP-noTM (SIGLP_EUK); SSF52374 (SUPERFAMILY); TMhelix (TMHMM)	F:GO:0003824; P:GO:0009058; P:GO:0009435; F:GO:0016779	F:catalytic activity; P:biosynthetic process; P:NAD biosynthetic process; F:nucleotidyltransferase activity						GO:0003824, GO:0009058, GO:0009435, GO:0016740, GO:0016779
TRINITY_DN14490_c0_g1_i1	1367	hypothetical protein AK812_SmicGene36871	2.9e-09
TRINITY_DN14491_c0_g1_i1	941	UPF0187 protein	3.1e-87	F:GO:0008270; F:GO:0046872	F:zinc ion binding; F:metal ion binding	mobidb-lite (MOBIDB_LITE)								GO:0008270, GO:0046872
TRINITY_DN14492_c0_g1_i1	932					mobidb-lite (MOBIDB_LITE); mobidb-lite (MOBIDB_LITE)
TRINITY_DN14493_c0_g1_i1	285	Caroteno-chlorophyll a-c-binding protein	2.4e-43			IPR022796 (PFAM); IPR023329 (G3DSA:1.10.3460.GENE3D); IPR023329 (SUPERFAMILY); TMhelix (TMHMM)
TRINITY_DN14493_c0_g1_i2	285	Caroteno-chlorophyll a-c-binding protein	4.9e-44			IPR023329 (G3DSA:1.10.3460.GENE3D); IPR022796 (PFAM); IPR023329 (SUPERFAMILY)
TRINITY_DN14495_c0_g1_i1	344	Cation channel sperm-associated protein 1	2e-28			CYTOPLASMIC_DOMAIN (PHOBIUS); TRANSMEMBRANE (PHOBIUS); NON_CYTOPLASMIC_DOMAIN (PHOBIUS); NON_CYTOPLASMIC_DOMAIN (PHOBIUS); TRANSMEMBRANE (PHOBIUS); TMhelix (TMHMM); TMhelix (TMHMM)
TRINITY_DN14495_c0_g1_i2	1476	Cation channel sperm-associated protein 1	4.4e-72			IPR005821 (PFAM); G3DSA:1.10.287.70 (GENE3D); mobidb-lite (MOBIDB_LITE); PTHR10037 (PANTHER); TRANSMEMBRANE (PHOBIUS); CYTOPLASMIC_DOMAIN (PHOBIUS); CYTOPLASMIC_DOMAIN (PHOBIUS); TRANSMEMBRANE (PHOBIUS); CYTOPLASMIC_DOMAIN (PHOBIUS); NON_CYTOPLASMIC_DOMAIN (PHOBIUS); CYTOPLASMIC_DOMAIN (PHOBIUS); TRANSMEMBRANE (PHOBIUS); TRANSMEMBRANE (PHOBIUS); TRANSMEMBRANE (PHOBIUS); NON_CYTOPLASMIC_DOMAIN (PHOBIUS); TRANSMEMBRANE (PHOBIUS); NON_CYTOPLASMIC_DOMAIN (PHOBIUS); SSF81324 (SUPERFAMILY); TMhelix (TMHMM); TMhelix (TMHMM); TMhelix (TMHMM); TMhelix (TMHMM); TMhelix (TMHMM); TMhelix (TMHMM)	F:GO:0005216; P:GO:0006811; C:GO:0016020; P:GO:0055085	F:ion channel activity; P:ion transport; C:membrane; P:transmembrane transport						GO:0005216, GO:0006811, GO:0016020, GO:0055085
TRINITY_DN14496_c0_g1_i1	1325	glycoside hydrolase family 5 protein	2e-55	F:GO:0004553; P:GO:0005975; P:GO:0008152; F:GO:0016787; F:GO:0016798	F:hydrolase activity, hydrolyzing O-glycosyl compounds; P:carbohydrate metabolic process; P:metabolic process; F:hydrolase activity; F:hydrolase activity, acting on glycosyl bonds	IPR001547 (PFAM); G3DSA:3.20.20.80 (GENE3D); PTHR31451:SF8 (PANTHER); PTHR31451 (PANTHER); SIGL_PEPTIDE_H_REGION (PHOBIUS); SIGL_PEPTIDE_N_REGION (PHOBIUS); SIGL_PEPTIDE (PHOBIUS); SIGL_PEPTIDE_C_REGION (PHOBIUS); NON_CYTOPLASMIC_DOMAIN (PHOBIUS); SiglP-TM (SIGLP_GRAM_POSITIVE); SiglP-noTM (SIGLP_GRAM_NEGATIVE); SiglP-noTM (SIGLP_EUK); IPR017853 (SUPERFAMILY)	F:GO:0004553; P:GO:0005975	F:hydrolase activity, hydrolyzing O-glycosyl compounds; P:carbohydrate metabolic process						GO:0004553, GO:0005975, GO:0008152, GO:0016787, GO:0016798
TRINITY_DN14496_c0_g1_i2	1430	glycoside hydrolase family 5 protein	5.8e-53	F:GO:0004553; P:GO:0005975; P:GO:0008152; F:GO:0016787; F:GO:0016798	F:hydrolase activity, hydrolyzing O-glycosyl compounds; P:carbohydrate metabolic process; P:metabolic process; F:hydrolase activity; F:hydrolase activity, acting on glycosyl bonds	IPR001547 (PFAM); G3DSA:3.20.20.80 (GENE3D); PTHR31451 (PANTHER); PTHR31451:SF8 (PANTHER); SIGL_PEPTIDE_C_REGION (PHOBIUS); SIGL_PEPTIDE (PHOBIUS); SIGL_PEPTIDE_N_REGION (PHOBIUS); SIGL_PEPTIDE_H_REGION (PHOBIUS); NON_CYTOPLASMIC_DOMAIN (PHOBIUS); SiglP-noTM (SIGLP_EUK); SiglP-TM (SIGLP_GRAM_POSITIVE); SiglP-noTM (SIGLP_GRAM_NEGATIVE); IPR017853 (SUPERFAMILY)	F:GO:0004553; P:GO:0005975	F:hydrolase activity, hydrolyzing O-glycosyl compounds; P:carbohydrate metabolic process						GO:0004553, GO:0005975, GO:0008152, GO:0016787, GO:0016798
TRINITY_DN14497_c0_g1_i2	631	carboxymuconolactone decarboxylase family protein	1.5e-13			IPR029032 (G3DSA:1.20.1290.GENE3D); PTHR34846:SF2 (PANTHER); PTHR34846 (PANTHER); IPR029032 (SUPERFAMILY)
TRINITY_DN14498_c0_g1_i1	1623	Materl protein pumilio	6e-30	F:GO:0003723	F:R binding	IPR001313 (SMART); IPR011989 (G3DSA:1.25.10.GENE3D); IPR001313 (PFAM); mobidb-lite (MOBIDB_LITE); PTHR12537 (PANTHER); PTHR12537:SF12 (PANTHER); SIGL_PEPTIDE_C_REGION (PHOBIUS); SIGL_PEPTIDE (PHOBIUS); NON_CYTOPLASMIC_DOMAIN (PHOBIUS); SIGL_PEPTIDE_H_REGION (PHOBIUS); SIGL_PEPTIDE_N_REGION (PHOBIUS); IPR001313 (PROSITE_PROFILES); IPR001313 (PROSITE_PROFILES); IPR033133 (PROSITE_PROFILES); IPR001313 (PROSITE_PROFILES); IPR001313 (PROSITE_PROFILES); IPR001313 (PROSITE_PROFILES); SiglP-TM (SIGLP_GRAM_POSITIVE); SiglP-noTM (SIGLP_EUK); IPR016024 (SUPERFAMILY)	F:GO:0003723; F:GO:0005488	F:RNA binding; F:binding						GO:0003723, GO:0005488
TRINITY_DN14499_c0_g1_i1	1091					Coil (COILS); Coil (COILS); Coil (COILS)
TRINITY_DN145_c0_g1_i1	1164	Aldo-keto reductase family 4 member C10	1.2e-19			mobidb-lite (MOBIDB_LITE); mobidb-lite (MOBIDB_LITE)
TRINITY_DN1450_c0_g1_i2	2424	LINE-1 reverse transcriptase-like	1.7e-65			Coil (COILS); Coil (COILS); IPR008978 (G3DSA:2.60.40.GENE3D); G3DSA:2.60.120.620 (GENE3D); mobidb-lite (MOBIDB_LITE); IPR007052 (PROSITE_PROFILES); cd06463 (CDD); IPR008978 (SUPERFAMILY)			>1x5m_A Calcyclin-binding protein; CS domain, structural genomics, NPPSFA tiol project on protein structural and functiol alyses; NMR {Homo sapiens}	81.2	1.2e-05	Q9HB71	GO:0005641; GO:0005654; GO:0005829; GO:0007568; GO:0019005; GO:0019904; GO:0030877; GO:0031625; GO:0042803; GO:0043005; GO:0044297; GO:0045740; GO:0055007; GO:0060416; GO:0060548; GO:0070062; GO:0071277; GO:1990830	GO:0005641, GO:0005654, GO:0005829, GO:0007568, GO:0019005, GO:0019904, GO:0030877, GO:0031625, GO:0042803, GO:0043005, GO:0044297, GO:0045740, GO:0055007, GO:0060416, GO:0060548, GO:0070062, GO:0071277, GO:1990830
TRINITY_DN14500_c0_g1_i1	3159	hypothetical protein AK812_SmicGene43516	6.5e-121			IPR008979 (G3DSA:2.60.120.GENE3D); SIGL_PEPTIDE_H_REGION (PHOBIUS); SIGL_PEPTIDE (PHOBIUS); SIGL_PEPTIDE_N_REGION (PHOBIUS); SIGL_PEPTIDE_C_REGION (PHOBIUS); NON_CYTOPLASMIC_DOMAIN (PHOBIUS); SiglP-noTM (SIGLP_EUK)			>4yu6_A Immune inhibitor A, metalloprotease; hydrolase, metallopeptidase, metzincin; 2.60A {Bacillus cereus var} PDB: 4yu5_A	99.8	4.6e-29	D8H130	GO:0008237; GO:0046872	GO:0008237, GO:0046872
TRINITY_DN14501_c0_g1_i1	1478	hypothetical protein AK812_SmicGene224	2.5e-51	C:GO:0005634	C:nucleus	Coil (COILS); Coil (COILS); Coil (COILS); G3DSA:1.20.120.20 (GENE3D); PF03148 (PFAM); mobidb-lite (MOBIDB_LITE); mobidb-lite (MOBIDB_LITE); IPR000435 (PANTHER)								GO:0005634
TRINITY_DN14502_c0_g1_i1	2321	Soluble guanylate cyclase gcy-36	1e-224	F:GO:0000166; F:GO:0004383; C:GO:0005622; P:GO:0006182; P:GO:0009190; F:GO:0016829; F:GO:0016849; F:GO:0020037; P:GO:0035556; F:GO:0046872	F:nucleotide binding; F:guanylate cyclase activity; C:intracellular; P:cGMP biosynthetic process; P:cyclic nucleotide biosynthetic process; F:lyase activity; F:phosphorus-oxygen lyase activity; F:heme binding; P:intracellular sigl transduction; F:metal ion binding	Coil (COILS); G3DSA:3.90.1520.10 (GENE3D); IPR011644 (PFAM); PTHR11920:SF451 (PANTHER); PTHR11920 (PANTHER); SIGL_PEPTIDE_N_REGION (PHOBIUS); SIGL_PEPTIDE (PHOBIUS); NON_CYTOPLASMIC_DOMAIN (PHOBIUS); SIGL_PEPTIDE_H_REGION (PHOBIUS); SIGL_PEPTIDE_C_REGION (PHOBIUS); IPR024096 (SUPERFAMILY)	F:GO:0020037	F:heme binding						GO:0000166, GO:0004383, GO:0005622, GO:0006182, GO:0009190, GO:0016829, GO:0016849, GO:0020037, GO:0035556, GO:0046872
TRINITY_DN14503_c0_g1_i1	268
TRINITY_DN14503_c0_g1_i2	261
TRINITY_DN14503_c0_g1_i3	330
TRINITY_DN14505_c0_g1_i1	1650					G3DSA:3.30.2320.10 (GENE3D); IPR002885 (PFAM); IPR002885 (TIGRFAM); IPR002885 (PFAM); IPR002885 (PFAM); mobidb-lite (MOBIDB_LITE); IPR002885 (PROSITE_PROFILES); IPR002885 (PROSITE_PROFILES); IPR002885 (PROSITE_PROFILES); IPR002885 (PROSITE_PROFILES); IPR002885 (PROSITE_PROFILES); IPR002885 (PROSITE_PROFILES)			>4r7s_A Tetratricopeptide repeat protein; TPR family protein, structural genomics, joint center for ST genomics, JCSG; HET: MSE; 2.39A {Parabacteroides merdae atcc 43184}	99.3	2.7e-20	A7AK45
TRINITY_DN14506_c0_g1_i1	1510	hypothetical protein AK812_SmicGene17509	4.6e-24			SIGL_PEPTIDE_C_REGION (PHOBIUS); SIGL_PEPTIDE (PHOBIUS); SIGL_PEPTIDE_N_REGION (PHOBIUS); NON_CYTOPLASMIC_DOMAIN (PHOBIUS); SIGL_PEPTIDE_H_REGION (PHOBIUS); SiglP-noTM (SIGLP_EUK)
TRINITY_DN14507_c0_g1_i1	516					mobidb-lite (MOBIDB_LITE)
TRINITY_DN14507_c0_g1_i3	3681	Trophinin	1.7e-40			mobidb-lite (MOBIDB_LITE); mobidb-lite (MOBIDB_LITE)
TRINITY_DN14508_c0_g1_i1	1350	predicted protein	2.7e-68	F:GO:0005506; C:GO:0016020; C:GO:0016021; F:GO:0016491; F:GO:0016705; F:GO:0031418; P:GO:0055114	F:iron ion binding; C:membrane; C:integral component of membrane; F:oxidoreductase activity; F:oxidoreductase activity, acting on paired donors, with incorporation or reduction of molecular oxygen; F:L-ascorbic acid binding; P:oxidation-reduction process	IPR006620 (SMART); G3DSA:2.60.120.620 (GENE3D); IPR005123 (PFAM); PTHR10869 (PANTHER); PTHR10869:SF103 (PANTHER); SIGL_PEPTIDE_H_REGION (PHOBIUS); SIGL_PEPTIDE (PHOBIUS); SIGL_PEPTIDE_N_REGION (PHOBIUS); NON_CYTOPLASMIC_DOMAIN (PHOBIUS); SIGL_PEPTIDE_C_REGION (PHOBIUS); IPR005123 (PROSITE_PROFILES); SiglP-noTM (SIGLP_GRAM_NEGATIVE); SiglP-noTM (SIGLP_EUK); SiglP-TM (SIGLP_GRAM_POSITIVE)	F:GO:0005506; F:GO:0016491; F:GO:0016705; F:GO:0031418; P:GO:0055114	F:iron ion binding; F:oxidoreductase activity; F:oxidoreductase activity, acting on paired donors, with incorporation or reduction of molecular oxygen; F:L-ascorbic acid binding; P:oxidation-reduction process						GO:0005506, GO:0016020, GO:0016021, GO:0016491, GO:0016705, GO:0031418, GO:0055114
TRINITY_DN14509_c0_g1_i1	1591	Dual specificity tyrosine-phosphorylation-regulated kise 4	4.5e-139			IPR029058 (G3DSA:3.40.50.GENE3D); IPR029058 (SUPERFAMILY)
TRINITY_DN14509_c0_g1_i2	386
TRINITY_DN1451_c0_g1_i1	281					IPR026906 (PFAM)
TRINITY_DN14510_c0_g1_i1	848	Cryptochrome-2	3.2e-06			IPR036867 (G3DSA:3.30.1370.GENE3D); mobidb-lite (MOBIDB_LITE); mobidb-lite (MOBIDB_LITE)	F:GO:0003676	F:nucleic acid binding						GO:0003676
TRINITY_DN14510_c0_g1_i2	814	Cryptochrome-2	2e-18			IPR014729 (G3DSA:3.40.50.GENE3D); IPR006050 (PFAM); mobidb-lite (MOBIDB_LITE); mobidb-lite (MOBIDB_LITE); IPR006050 (PROSITE_PROFILES); IPR036155 (SUPERFAMILY)
TRINITY_DN14511_c0_g1_i1	262
TRINITY_DN14511_c0_g1_i2	1804	U32 family peptidase	2.1e-140	F:GO:0003824; P:GO:0006508; P:GO:0008152; F:GO:0008233	F:catalytic activity; P:proteolysis; P:metabolic process; F:peptidase activity	IPR001539 (PFAM); IPR013785 (G3DSA:3.20.20.GENE3D); mobidb-lite (MOBIDB_LITE); PTHR30217:SF10 (PANTHER); PTHR30217 (PANTHER); SIGL_PEPTIDE_N_REGION (PHOBIUS); SIGL_PEPTIDE (PHOBIUS); NON_CYTOPLASMIC_DOMAIN (PHOBIUS); SIGL_PEPTIDE_H_REGION (PHOBIUS); SIGL_PEPTIDE_C_REGION (PHOBIUS)	F:GO:0003824; P:GO:0006508; F:GO:0008233	F:catalytic activity; P:proteolysis; F:peptidase activity						GO:0003824, GO:0006508, GO:0008152, GO:0008233
TRINITY_DN14512_c0_g1_i1	798	S-acyltransferase 3	1.1e-32			IPR001594 (PFAM); PTHR22883 (PANTHER); TRANSMEMBRANE (PHOBIUS); CYTOPLASMIC_DOMAIN (PHOBIUS); NON_CYTOPLASMIC_DOMAIN (PHOBIUS); TRANSMEMBRANE (PHOBIUS); NON_CYTOPLASMIC_DOMAIN (PHOBIUS); CYTOPLASMIC_DOMAIN (PHOBIUS); TRANSMEMBRANE (PHOBIUS); PS50216 (PROSITE_PROFILES); TMhelix (TMHMM); TMhelix (TMHMM); TMhelix (TMHMM)
TRINITY_DN14513_c0_g1_i1	1164	Protein NLRC3	3.3e-62			G3DSA:3.40.50.10480 (GENE3D); SSF52047 (SUPERFAMILY)
TRINITY_DN14514_c0_g1_i1	914	glycerophosphodiester phosphodiesterase	2e-75	P:GO:0006629; F:GO:0008081; F:GO:0008889; F:GO:0046872	P:lipid metabolic process; F:phosphoric diester hydrolase activity; F:glycerophosphodiester phosphodiesterase activity; F:metal ion binding	IPR017946 (G3DSA:3.20.20.GENE3D); IPR030395 (PFAM); IPR004129 (PANTHER); IPR030395 (PROSITE_PROFILES); IPR017946 (SUPERFAMILY)	P:GO:0006629; F:GO:0008081; F:GO:0008889	P:lipid metabolic process; F:phosphoric diester hydrolase activity; F:glycerophosphodiester phosphodiesterase activity						GO:0006629, GO:0008081, GO:0008889, GO:0046872
TRINITY_DN14514_c0_g1_i2	399	glycerophosphodiester phosphodiesterase	1.9e-25			IPR030395 (PFAM); IPR017946 (G3DSA:3.20.20.GENE3D); mobidb-lite (MOBIDB_LITE); IPR004129 (PANTHER); PTHR23344:SF28 (PANTHER); IPR030395 (PROSITE_PROFILES); IPR017946 (SUPERFAMILY)	P:GO:0006629; F:GO:0008081; F:GO:0008889	P:lipid metabolic process; F:phosphoric diester hydrolase activity; F:glycerophosphodiester phosphodiesterase activity						GO:0006629, GO:0008081, GO:0008889
TRINITY_DN14514_c0_g1_i3	642	glycerophosphodiester phosphodiesterase	2.5e-40			IPR017946 (G3DSA:3.20.20.GENE3D); IPR030395 (PFAM); IPR004129 (PANTHER); IPR030395 (PROSITE_PROFILES); cd08556 (CDD); IPR017946 (SUPERFAMILY)	P:GO:0006629; F:GO:0008081; F:GO:0008889	P:lipid metabolic process; F:phosphoric diester hydrolase activity; F:glycerophosphodiester phosphodiesterase activity						GO:0006629, GO:0008081, GO:0008889
TRINITY_DN14515_c0_g1_i1	805	Methylmalonic aciduria and homocystinuria type D-like, mitochondrial	6.4e-49			IPR036855 (G3DSA:4.10.1000.GENE3D); mobidb-lite (MOBIDB_LITE)	F:GO:0046872	F:metal ion binding						GO:0046872
TRINITY_DN14515_c0_g1_i2	881	Methylmalonic aciduria and homocystinuria type D-like, mitochondrial	9.1e-49			IPR036855 (G3DSA:4.10.1000.GENE3D); mobidb-lite (MOBIDB_LITE)	F:GO:0046872	F:metal ion binding						GO:0046872
TRINITY_DN14516_c0_g1_i1	381	Protein FAM135A	4.2e-06
TRINITY_DN14517_c0_g1_i1	494
TRINITY_DN14518_c0_g1_i1	1974	acetylcholine receptor subunit beta isoform X1	1.1e-12	F:GO:0005230; P:GO:0006810; P:GO:0006811; C:GO:0016020; C:GO:0016021; P:GO:0034220	F:extracellular ligand-gated ion channel activity; P:transport; P:ion transport; C:membrane; C:integral component of membrane; P:ion transmembrane transport	Coil (COILS); IPR036734 (G3DSA:2.70.170.GENE3D); IPR036719 (G3DSA:1.20.58.GENE3D); IPR006202 (PFAM); mobidb-lite (MOBIDB_LITE); mobidb-lite (MOBIDB_LITE); IPR006201 (PANTHER); PTHR18945:SF768 (PANTHER); CYTOPLASMIC_DOMAIN (PHOBIUS); TRANSMEMBRANE (PHOBIUS); TRANSMEMBRANE (PHOBIUS); TRANSMEMBRANE (PHOBIUS); CYTOPLASMIC_DOMAIN (PHOBIUS); NON_CYTOPLASMIC_DOMAIN (PHOBIUS); CYTOPLASMIC_DOMAIN (PHOBIUS); TRANSMEMBRANE (PHOBIUS); NON_CYTOPLASMIC_DOMAIN (PHOBIUS); IPR036719 (SUPERFAMILY); IPR036734 (SUPERFAMILY); TMhelix (TMHMM); TMhelix (TMHMM); TMhelix (TMHMM)	F:GO:0004888; F:GO:0005216; F:GO:0005230; P:GO:0006811; C:GO:0016021; P:GO:0034220	F:transmembrane signaling receptor activity; F:ion channel activity; F:extracellular ligand-gated ion channel activity; P:ion transport; C:integral component of membrane; P:ion transmembrane transport	>2bg9_A Acetylcholine receptor protein, alpha chain; ION channel/receptor, ION channel, electron microscopy, ION transport, postsyptic membrane; 4.00A {Torpedo marmorata}	100	1.1e-42	Q6S3I0	GO:0016021; GO:0022848; GO:0030054; GO:0045211	GO:0016021, GO:0022848, GO:0030054, GO:0045211, GO:0005230, GO:0006810, GO:0006811, GO:0016020, GO:0034220, GO:0004888, GO:0005216
TRINITY_DN14519_c0_g1_i1	2581	Protein aardvark	2.2e-74			IPR000225 (SMART); G3DSA:1.20.1250.10 (GENE3D); IPR011989 (G3DSA:1.25.10.GENE3D); mobidb-lite (MOBIDB_LITE); PTHR22895 (PANTHER); IPR016024 (SUPERFAMILY); IPR016024 (SUPERFAMILY)	F:GO:0005488; F:GO:0005515	F:binding; F:protein binding	>4uae_A Importin subunit alpha-3; importin karyopherin complex NLS; 2.70A {Homo sapiens}	99.5	2.8e-22	O00629	GO:0005643; GO:0005654; GO:0005829; GO:0006607; GO:0008139; GO:0008565; GO:0019054; GO:0042542; GO:0043657; GO:0070062; GO:0075733	GO:0005643, GO:0005654, GO:0005829, GO:0006607, GO:0008139, GO:0008565, GO:0019054, GO:0042542, GO:0043657, GO:0070062, GO:0075733, GO:0005488, GO:0005515
TRINITY_DN1452_c0_g1_i1	664	D-dependent epimerase	2.2e-79			G3DSA:3.40.50.720 (GENE3D); IPR001509 (PFAM); G3DSA:3.90.25.10 (GENE3D); PTHR43103 (PANTHER); PTHR43103:SF2 (PANTHER); IPR036291 (SUPERFAMILY)	F:GO:0003824; F:GO:0050662	F:catalytic activity; F:coenzyme binding						GO:0003824, GO:0050662
TRINITY_DN14520_c0_g1_i1	905	transcriptiol corepressor LEUNIG_HOMOLOG-like isoform X1	2.6e-06	P:GO:0000045; C:GO:0000421; C:GO:0005654; P:GO:0039689	P:autophagosome assembly; C:autophagosome membrane; C:nucleoplasm; P:negative stranded viral R replication	Coil (COILS); IPR001680 (SMART); G3DSA:1.10.10.670 (GENE3D); G3DSA:2.40.50.140 (GENE3D); IPR001680 (PFAM); mobidb-lite (MOBIDB_LITE); PTHR44019:SF3 (PANTHER); PTHR44019 (PANTHER); IPR019775 (PROSITE_PATTERNS); IPR017986 (PROSITE_PROFILES); IPR001680 (PROSITE_PROFILES); IPR036322 (SUPERFAMILY)	F:GO:0005515	F:protein binding						GO:0000045, GO:0000421, GO:0005654, GO:0039689, GO:0005515
TRINITY_DN14520_c0_g1_i2	1480	apoptotic protease-activating factor 1 isoform X1	1.1e-06	F:GO:0000166; P:GO:0001843; F:GO:0005524; C:GO:0005634; C:GO:0005737; C:GO:0005829; P:GO:0006915; P:GO:0006919; P:GO:0007275; P:GO:0007420; P:GO:0008635; F:GO:0008656; P:GO:0030900; F:GO:0042802; P:GO:0042981; C:GO:0043293; F:GO:0043531; P:GO:0051402; P:GO:0070059; C:GO:0070062; P:GO:0097190; P:GO:1902510; P:GO:2001235	F:nucleotide binding; P:neural tube closure; F:ATP binding; C:nucleus; C:cytoplasm; C:cytosol; P:apoptotic process; P:activation of cysteine-type endopeptidase activity involved in apoptotic process; P:multicellular organism development; P:brain development; P:activation of cysteine-type endopeptidase activity involved in apoptotic process by cytochrome c; F:cysteine-type endopeptidase activator activity involved in apoptotic process; P:forebrain development; F:identical protein binding; P:regulation of apoptotic process; C:apoptosome; F:ADP binding; P:neuron apoptotic process; P:intrinsic apoptotic sigling pathway in response to endoplasmic reticulum stress; C:extracellular exosome; P:apoptotic sigling pathway; P:regulation of apoptotic D fragmentation; P:positive regulation of apoptotic sigling pathway	Coil (COILS); IPR020472 (PRINTS); IPR001680 (SMART); G3DSA:2.40.50.140 (GENE3D); IPR015943 (G3DSA:2.130.10.GENE3D); G3DSA:1.10.10.670 (GENE3D); G3DSA:2.80.10.50 (GENE3D); IPR001680 (PFAM); mobidb-lite (MOBIDB_LITE); PTHR44019 (PANTHER); IPR019775 (PROSITE_PATTERNS); IPR019775 (PROSITE_PATTERNS); IPR019775 (PROSITE_PATTERNS); IPR001680 (PROSITE_PROFILES); IPR017986 (PROSITE_PROFILES); IPR001680 (PROSITE_PROFILES); IPR001680 (PROSITE_PROFILES); IPR001680 (PROSITE_PROFILES); cd00200 (CDD); IPR036322 (SUPERFAMILY)	F:GO:0005515	F:protein binding						GO:0000166, GO:0001843, GO:0005524, GO:0005634, GO:0005737, GO:0005829, GO:0006915, GO:0006919, GO:0007275, GO:0007420, GO:0008635, GO:0008656, GO:0030900, GO:0042802, GO:0042981, GO:0043293, GO:0043531, GO:0051402, GO:0070059, GO:0070062, GO:0097190, GO:1902510, GO:2001235, GO:0005515
TRINITY_DN14521_c0_g1_i1	1308	Zinc finger CCCH domain-containing protein 59	7e-146	F:GO:0046872	F:metal ion binding	IPR001680 (SMART); IPR001680 (PFAM); IPR015943 (G3DSA:2.130.10.GENE3D); IPR015943 (G3DSA:2.130.10.GENE3D); IPR015943 (G3DSA:2.130.10.GENE3D); mobidb-lite (MOBIDB_LITE); PTHR44050 (PANTHER); IPR017986 (PROSITE_PROFILES); IPR001680 (PROSITE_PROFILES); IPR036322 (SUPERFAMILY)	F:GO:0005515	F:protein binding						GO:0046872, GO:0005515
TRINITY_DN14523_c0_g1_i1	1372	3-ketoacyl-CoA thiolase	4.1e-197	F:GO:0016747	F:transferase activity, transferring acyl groups other than amino-acyl groups	IPR002155 (PIRSF); IPR016039 (G3DSA:3.40.47.GENE3D); IPR020617 (PFAM); IPR020616 (PFAM); IPR016039 (G3DSA:3.40.47.GENE3D); PTHR42870 (PANTHER); PTHR42870:SF1 (PANTHER); IPR020613 (PROSITE_PATTERNS); cd00829 (CDD); IPR016039 (SUPERFAMILY)	F:GO:0003824; P:GO:0008152; F:GO:0016747	F:catalytic activity; P:metabolic process; F:transferase activity, transferring acyl groups other than amino-acyl groups						GO:0016747, GO:0003824, GO:0008152
TRINITY_DN14524_c0_g1_i1	1001	putative prolyl 4-hydroxylase	2.9e-83	F:GO:0005506; P:GO:0006470; F:GO:0008138; P:GO:0016311; F:GO:0016491; F:GO:0016705; F:GO:0016791; F:GO:0031418; P:GO:0055114	F:iron ion binding; P:protein dephosphorylation; F:protein tyrosine/serine/threonine phosphatase activity; P:dephosphorylation; F:oxidoreductase activity; F:oxidoreductase activity, acting on paired donors, with incorporation or reduction of molecular oxygen; F:phosphatase activity; F:L-ascorbic acid binding; P:oxidation-reduction process	Coil (COILS); IPR006620 (SMART); IPR005123 (PFAM); G3DSA:2.60.120.620 (GENE3D); PTHR10869 (PANTHER); PTHR10869:SF84 (PANTHER); IPR005123 (PROSITE_PROFILES)	F:GO:0005506; F:GO:0016491; F:GO:0016705; F:GO:0031418; P:GO:0055114	F:iron ion binding; F:oxidoreductase activity; F:oxidoreductase activity, acting on paired donors, with incorporation or reduction of molecular oxygen; F:L-ascorbic acid binding; P:oxidation-reduction process						GO:0005506, GO:0006470, GO:0008138, GO:0016311, GO:0016491, GO:0016705, GO:0016791, GO:0031418, GO:0055114
TRINITY_DN14525_c0_g1_i2	1395	Pentatricopeptide repeat-containing protein, mitochondrial	8.3e-20			IPR002885 (PFAM); IPR011990 (G3DSA:1.25.40.GENE3D); PTHR44149 (PANTHER); PTHR44149:SF3 (PANTHER); PTHR44149:SF3 (PANTHER); PTHR44149 (PANTHER); PTHR44149 (PANTHER); PTHR44149 (PANTHER); PTHR44149:SF3 (PANTHER); PTHR44149:SF3 (PANTHER); IPR002885 (PROSITE_PROFILES); IPR002885 (PROSITE_PROFILES); IPR002885 (PROSITE_PROFILES); IPR002885 (PROSITE_PROFILES); IPR002885 (PROSITE_PROFILES); IPR002885 (PROSITE_PROFILES)	F:GO:0005515	F:protein binding						GO:0005515
TRINITY_DN14526_c0_g1_i1	732
TRINITY_DN14526_c0_g1_i2	1086					PTHR21228 (PANTHER); PTHR21228:SF40 (PANTHER); PTHR21228 (PANTHER); PTHR21228:SF40 (PANTHER)
TRINITY_DN14527_c0_g1_i1	2105	Peptidyl-prolyl cis-trans isomerase CYP38, chloroplastic	9e-228	P:GO:0006508; P:GO:0006887; C:GO:0016020; C:GO:0016021; F:GO:0016805	P:proteolysis; P:exocytosis; C:membrane; C:integral component of membrane; F:dipeptidase activity	Coil (COILS); G3DSA:3.60.60.10 (GENE3D); IPR005322 (PFAM); PTHR12994:SF17 (PANTHER); IPR005322 (PANTHER); SIGL_PEPTIDE_N_REGION (PHOBIUS); SIGL_PEPTIDE (PHOBIUS); CYTOPLASMIC_DOMAIN (PHOBIUS); TRANSMEMBRANE (PHOBIUS); SIGL_PEPTIDE_H_REGION (PHOBIUS); SIGL_PEPTIDE_C_REGION (PHOBIUS); NON_CYTOPLASMIC_DOMAIN (PHOBIUS); SiglP-noTM (SIGLP_GRAM_NEGATIVE); SiglP-noTM (SIGLP_EUK); SiglP-TM (SIGLP_GRAM_POSITIVE)	P:GO:0006508; F:GO:0016805	P:proteolysis; F:dipeptidase activity						GO:0006508, GO:0006887, GO:0016020, GO:0016021, GO:0016805
TRINITY_DN14527_c0_g1_i2	1673	Peptidyl-prolyl cis-trans isomerase CYP38, chloroplastic	1.3e-165	P:GO:0006508; P:GO:0006887; C:GO:0016020; C:GO:0016021; F:GO:0016805	P:proteolysis; P:exocytosis; C:membrane; C:integral component of membrane; F:dipeptidase activity	Coil (COILS); IPR005322 (PFAM); G3DSA:3.60.60.10 (GENE3D); IPR005322 (PANTHER); PTHR12994:SF17 (PANTHER); NON_CYTOPLASMIC_DOMAIN (PHOBIUS); CYTOPLASMIC_DOMAIN (PHOBIUS); TRANSMEMBRANE (PHOBIUS)	P:GO:0006508; F:GO:0016805	P:proteolysis; F:dipeptidase activity						GO:0006508, GO:0006887, GO:0016020, GO:0016021, GO:0016805
TRINITY_DN14528_c0_g1_i2	816					Coil (COILS); mobidb-lite (MOBIDB_LITE); mobidb-lite (MOBIDB_LITE); mobidb-lite (MOBIDB_LITE)
TRINITY_DN14529_c0_g1_i1	1256	Proteasome subunit alpha type-1	1.2e-14
TRINITY_DN1453_c0_g1_i1	1440	Potassium voltage-gated channel subfamily H member 2	3.1e-86			mobidb-lite (MOBIDB_LITE); SIGL_PEPTIDE_H_REGION (PHOBIUS); CYTOPLASMIC_DOMAIN (PHOBIUS); SIGL_PEPTIDE (PHOBIUS); NON_CYTOPLASMIC_DOMAIN (PHOBIUS); TRANSMEMBRANE (PHOBIUS); SIGL_PEPTIDE_N_REGION (PHOBIUS); SIGL_PEPTIDE_C_REGION (PHOBIUS); SiglP-TM (SIGLP_GRAM_POSITIVE); SiglP-noTM (SIGLP_GRAM_NEGATIVE); SiglP-noTM (SIGLP_EUK); TMhelix (TMHMM)
TRINITY_DN14530_c0_g1_i1	251
TRINITY_DN14530_c0_g1_i2	2324	hypothetical protein AK812_SmicGene34594	8.5e-78			IPR032675 (G3DSA:3.80.10.GENE3D); SSF52047 (SUPERFAMILY)
TRINITY_DN14531_c0_g1_i1	911	haloacid dehalogese-like hydrolase domain-containing protein At4g39970	1.4e-84	P:GO:0008152; F:GO:0016787	P:metabolic process; F:hydrolase activity	IPR006439 (PRINTS); PF13419 (PFAM); IPR006439 (TIGRFAM); IPR023214 (G3DSA:3.40.50.GENE3D); PTHR42896:SF1 (PANTHER); PTHR42896 (PANTHER); SIGL_PEPTIDE (PHOBIUS); SIGL_PEPTIDE_C_REGION (PHOBIUS); SIGL_PEPTIDE_N_REGION (PHOBIUS); SIGL_PEPTIDE_H_REGION (PHOBIUS); NON_CYTOPLASMIC_DOMAIN (PHOBIUS); SiglP-noTM (SIGLP_EUK); IPR036412 (SUPERFAMILY)	P:GO:0008152; F:GO:0016787	P:metabolic process; F:hydrolase activity						GO:0008152, GO:0016787
TRINITY_DN14531_c0_g1_i2	384	Haloacid dehalogese-like hydrolase domain-containing protein	1.7e-07			IPR023214 (G3DSA:3.40.50.GENE3D); IPR036412 (SUPERFAMILY)
TRINITY_DN14532_c0_g1_i1	214	alpha-tubulin	7.4e-37	F:GO:0003924; F:GO:0005200; F:GO:0005525; C:GO:0005737; C:GO:0005874; P:GO:0007017	F:GTPase activity; F:structural constituent of cytoskeleton; F:GTP binding; C:cytoplasm; C:microtubule; P:microtubule-based process	IPR002452 (PRINTS); IPR018316 (PFAM); IPR037103 (G3DSA:3.30.1330.GENE3D); PTHR11588:SF254 (PANTHER); IPR000217 (PANTHER); IPR008280 (SUPERFAMILY)	F:GO:0005200; F:GO:0005525; C:GO:0005874; P:GO:0007017	F:structural constituent of cytoskeleton; F:GTP binding; C:microtubule; P:microtubule-based process						GO:0003924, GO:0005200, GO:0005525, GO:0005737, GO:0005874, GO:0007017
TRINITY_DN14532_c0_g1_i2	244	alpha-tubulin	1.6e-43			IPR002452 (PRINTS); IPR037103 (G3DSA:3.30.1330.GENE3D); IPR018316 (PFAM); IPR000217 (PANTHER); PTHR11588:SF257 (PANTHER); IPR008280 (SUPERFAMILY)	F:GO:0005200; F:GO:0005525; C:GO:0005874; P:GO:0007017	F:structural constituent of cytoskeleton; F:GTP binding; C:microtubule; P:microtubule-based process						GO:0005200, GO:0005525, GO:0005874, GO:0007017
TRINITY_DN14533_c0_g1_i1	577	sex-lethal homolog isoform X3	3.7e-14
TRINITY_DN14533_c0_g1_i2	693	sex-lethal homolog isoform X3	4.4e-14
TRINITY_DN14534_c0_g1_i1	1228	hypothetical protein AK812_SmicGene13945	2.5e-12			mobidb-lite (MOBIDB_LITE); mobidb-lite (MOBIDB_LITE); mobidb-lite (MOBIDB_LITE)
TRINITY_DN14535_c0_g1_i1	502
TRINITY_DN14536_c0_g1_i1	1629	Arylsulfatase B	2.4e-127	F:GO:0003824; P:GO:0008152; F:GO:0008484; F:GO:0046872	F:catalytic activity; P:metabolic process; F:sulfuric ester hydrolase activity; F:metal ion binding	IPR017849 (G3DSA:3.40.720.GENE3D); G3DSA:3.30.1120.10 (GENE3D); IPR000917 (PFAM); PTHR10342 (PANTHER); PTHR10342:SF257 (PANTHER); SIGL_PEPTIDE_H_REGION (PHOBIUS); SIGL_PEPTIDE_C_REGION (PHOBIUS); SIGL_PEPTIDE (PHOBIUS); SIGL_PEPTIDE_N_REGION (PHOBIUS); NON_CYTOPLASMIC_DOMAIN (PHOBIUS); cd16029 (CDD); SiglP-TM (SIGLP_GRAM_POSITIVE); SiglP-noTM (SIGLP_EUK); IPR017850 (SUPERFAMILY)	F:GO:0003824; P:GO:0008152; F:GO:0008484	F:catalytic activity; P:metabolic process; F:sulfuric ester hydrolase activity						GO:0003824, GO:0008152, GO:0008484, GO:0046872
TRINITY_DN14537_c0_g1_i1	1720	Voltage-dependent T-type calcium channel subunit alpha-1H	3.3e-119			IPR002048 (SMART); IPR002048 (PFAM); G3DSA:1.10.238.10 (GENE3D); IPR005821 (PFAM); G3DSA:1.10.287.70 (GENE3D); G3DSA:1.10.238.10 (GENE3D); G3DSA:1.10.238.10 (GENE3D); PTHR10037 (PANTHER); IPR018247 (PROSITE_PATTERNS); NON_CYTOPLASMIC_DOMAIN (PHOBIUS); TRANSMEMBRANE (PHOBIUS); NON_CYTOPLASMIC_DOMAIN (PHOBIUS); CYTOPLASMIC_DOMAIN (PHOBIUS); TRANSMEMBRANE (PHOBIUS); CYTOPLASMIC_DOMAIN (PHOBIUS); CYTOPLASMIC_DOMAIN (PHOBIUS); TRANSMEMBRANE (PHOBIUS); CYTOPLASMIC_DOMAIN (PHOBIUS); NON_CYTOPLASMIC_DOMAIN (PHOBIUS); TRANSMEMBRANE (PHOBIUS); TRANSMEMBRANE (PHOBIUS); TRANSMEMBRANE (PHOBIUS); TRANSMEMBRANE (PHOBIUS); NON_CYTOPLASMIC_DOMAIN (PHOBIUS); IPR002048 (PROSITE_PROFILES); IPR002048 (PROSITE_PROFILES); IPR002048 (CDD); IPR011992 (SUPERFAMILY); SSF81324 (SUPERFAMILY); TMhelix (TMHMM); TMhelix (TMHMM); TMhelix (TMHMM); TMhelix (TMHMM); TMhelix (TMHMM)	F:GO:0005216; F:GO:0005509; P:GO:0006811; C:GO:0016020; P:GO:0055085	F:ion channel activity; F:calcium ion binding; P:ion transport; C:membrane; P:transmembrane transport	>3jbr_A Voltage-dependent L-type calcium channel subunit; membrane protein, voltage-gated calcium channel; HET: G BMA; 4.20A {Oryctolagus cuniculus} PDB: 1jzp_A	99.6	1e-24	Q8VGC3	GO:0005245; GO:0005246; GO:0005891; GO:0006816; GO:0007268; GO:0007528; GO:0007601; GO:0008331; GO:0019901; GO:0019904; GO:0042802; GO:0051015; GO:0051219; GO:0051928; GO:0070509; GO:0072659; GO:0086045; GO:0086091; GO:0098912; GO:1901843; GO:1904879; GO:1990454	GO:0005245, GO:0005246, GO:0005891, GO:0006816, GO:0007268, GO:0007528, GO:0007601, GO:0008331, GO:0019901, GO:0019904, GO:0042802, GO:0051015, GO:0051219, GO:0051928, GO:0070509, GO:0072659, GO:0086045, GO:0086091, GO:0098912, GO:1901843, GO:1904879, GO:1990454, GO:0005216, GO:0005509, GO:0006811, GO:0016020, GO:0055085
TRINITY_DN14538_c0_g1_i1	411	Ankyrin-3	2.3e-10			mobidb-lite (MOBIDB_LITE)
TRINITY_DN14538_c0_g1_i2	367	[Pyruvate dehydrogese (acetyl-transferring)] kise, mitochondrial	6.8e-22			Coil (COILS)
TRINITY_DN14538_c0_g1_i3	770	[Pyruvate dehydrogese (acetyl-transferring)] kise, mitochondrial	1.1e-18			Coil (COILS); mobidb-lite (MOBIDB_LITE)
TRINITY_DN14539_c0_g1_i1	1244	Serine/threonine-protein kise SIK2	3.8e-157	F:GO:0004672; F:GO:0005524; P:GO:0006468; F:GO:0016301; P:GO:0016310	F:protein kise activity; F:ATP binding; P:protein phosphorylation; F:kise activity; P:phosphorylation	IPR000719 (SMART); G3DSA:1.10.510.10 (GENE3D); G3DSA:3.30.200.20 (GENE3D); IPR000719 (PFAM); PTHR24343 (PANTHER); PTHR24343:SF223 (PANTHER); IPR000719 (PROSITE_PROFILES); IPR011009 (SUPERFAMILY)	F:GO:0004672; F:GO:0005524; P:GO:0006468	F:protein kinase activity; F:ATP binding; P:protein phosphorylation						GO:0004672, GO:0005524, GO:0006468, GO:0016301, GO:0016310
TRINITY_DN1454_c0_g1_i1	1138					IPR032675 (G3DSA:3.80.10.GENE3D); mobidb-lite (MOBIDB_LITE); IPR036047 (SUPERFAMILY)	F:GO:0005515	F:protein binding						GO:0005515
TRINITY_DN14541_c0_g1_i1	914	hypothetical protein AK812_SmicGene37255	3e-18			mobidb-lite (MOBIDB_LITE)
TRINITY_DN14542_c0_g1_i1	1339	predicted protein	3.2e-77	F:GO:0003723	F:R binding	IPR000504 (SMART); G3DSA:3.30.70.330 (GENE3D); IPR000504 (PFAM); G3DSA:3.30.70.330 (GENE3D); G3DSA:3.30.70.330 (GENE3D); PTHR43955 (PANTHER); IPR000504 (PROSITE_PROFILES); IPR000504 (PROSITE_PROFILES); IPR035979 (SUPERFAMILY); IPR035979 (SUPERFAMILY)	F:GO:0003676	F:nucleic acid binding						GO:0003723, GO:0003676
TRINITY_DN14543_c0_g1_i1	2234	putative membrane protein	6.2e-17			Coil (COILS); Coil (COILS); Coil (COILS); Coil (COILS); Coil (COILS); Coil (COILS); G3DSA:1.20.5.50 (GENE3D); G3DSA:1.20.5.50 (GENE3D); mobidb-lite (MOBIDB_LITE); mobidb-lite (MOBIDB_LITE); mobidb-lite (MOBIDB_LITE); mobidb-lite (MOBIDB_LITE); mobidb-lite (MOBIDB_LITE)			>3j21_g 50S ribosomal protein L40E; archaea, archaeal, KINK-turn, protein synthe ribosome; 6.60A {Pyrococcus furiosus} PDB: 3j44_g	83.7	8e-06	Q9HH82	GO:0003735; GO:0005840; GO:0006412	GO:0003735, GO:0005840, GO:0006412
TRINITY_DN14545_c0_g1_i1	2505	hypothetical protein AK812_SmicGene3206	1.2e-90			Coil (COILS); Coil (COILS); Coil (COILS); Coil (COILS); Coil (COILS); Coil (COILS); G3DSA:1.20.58.60 (GENE3D); mobidb-lite (MOBIDB_LITE); mobidb-lite (MOBIDB_LITE)
TRINITY_DN14546_c0_g1_i1	860	putative eukaryotic initiation factor-2 beta	3.1e-78	F:GO:0003743; P:GO:0006413	F:translation initiation factor activity; P:translatiol initiation	IPR002735 (SMART); IPR002735 (PFAM); IPR016189 (G3DSA:3.30.30.GENE3D); mobidb-lite (MOBIDB_LITE); PTHR23001 (PANTHER); PTHR23001:SF3 (PANTHER); IPR016189 (SUPERFAMILY); IPR016190 (SUPERFAMILY)	F:GO:0003743; P:GO:0006413	F:translation initiation factor activity; P:translational initiation						GO:0003743, GO:0006413
TRINITY_DN14547_c0_g1_i1	206
TRINITY_DN14549_c0_g1_i1	1032	hypothetical protein AK812_SmicGene38562	1.2e-116			NON_CYTOPLASMIC_DOMAIN (PHOBIUS); NON_CYTOPLASMIC_DOMAIN (PHOBIUS); CYTOPLASMIC_DOMAIN (PHOBIUS); CYTOPLASMIC_DOMAIN (PHOBIUS); NON_CYTOPLASMIC_DOMAIN (PHOBIUS); TRANSMEMBRANE (PHOBIUS); TRANSMEMBRANE (PHOBIUS); CYTOPLASMIC_DOMAIN (PHOBIUS); CYTOPLASMIC_DOMAIN (PHOBIUS); TRANSMEMBRANE (PHOBIUS); TRANSMEMBRANE (PHOBIUS); TRANSMEMBRANE (PHOBIUS); NON_CYTOPLASMIC_DOMAIN (PHOBIUS); TRANSMEMBRANE (PHOBIUS); TRANSMEMBRANE (PHOBIUS); TMhelix (TMHMM); TMhelix (TMHMM); TMhelix (TMHMM); TMhelix (TMHMM); TMhelix (TMHMM); TMhelix (TMHMM)
TRINITY_DN14550_c0_g1_i1	809	hypothetical protein AK812_SmicGene22044	4.6e-31			SIGL_PEPTIDE (PHOBIUS); NON_CYTOPLASMIC_DOMAIN (PHOBIUS); SIGL_PEPTIDE_C_REGION (PHOBIUS); SIGL_PEPTIDE_N_REGION (PHOBIUS); SIGL_PEPTIDE_H_REGION (PHOBIUS); SiglP-noTM (SIGLP_EUK)
TRINITY_DN14551_c0_g1_i1	1621	Peptidyl-prolyl cis-trans isomerase	8.8e-114	P:GO:0000413; F:GO:0003755; P:GO:0006457; F:GO:0016853	P:protein peptidyl-prolyl isomerization; F:peptidyl-prolyl cis-trans isomerase activity; P:protein folding; F:isomerase activity	IPR002130 (PRINTS); IPR019734 (SMART); G3DSA:1.10.150.160 (GENE3D); G3DSA:3.10.50.40 (GENE3D); IPR002130 (PFAM); IPR011990 (G3DSA:1.25.40.GENE3D); IPR001179 (PFAM); IPR029000 (G3DSA:2.40.100.GENE3D); PTHR11071:SF381 (PANTHER); IPR024936 (PANTHER); IPR002130 (PROSITE_PROFILES); IPR013026 (PROSITE_PROFILES); IPR001179 (PROSITE_PROFILES); IPR029000 (SUPERFAMILY); IPR011990 (SUPERFAMILY); SSF54534 (SUPERFAMILY)	P:GO:0000413; F:GO:0003755; F:GO:0005515	P:protein peptidyl-prolyl isomerization; F:peptidyl-prolyl cis-trans isomerase activity; F:protein binding						GO:0000413, GO:0003755, GO:0006457, GO:0016853, GO:0005515
TRINITY_DN14552_c0_g1_i1	1218	hypothetical protein AK812_SmicGene4005	2.7e-30
TRINITY_DN14553_c0_g1_i1	822	Ankyrin repeat, PH and SEC7 domain containing protein secG	6.1e-39			Coil (COILS); TRANSMEMBRANE (PHOBIUS); NON_CYTOPLASMIC_DOMAIN (PHOBIUS); CYTOPLASMIC_DOMAIN (PHOBIUS); TMhelix (TMHMM)
TRINITY_DN14554_c0_g1_i1	481
TRINITY_DN14555_c0_g1_i1	493					SIGL_PEPTIDE_N_REGION (PHOBIUS); SIGL_PEPTIDE (PHOBIUS); SIGL_PEPTIDE_C_REGION (PHOBIUS); NON_CYTOPLASMIC_DOMAIN (PHOBIUS); SIGL_PEPTIDE_H_REGION (PHOBIUS); SiglP-noTM (SIGLP_EUK)
TRINITY_DN14556_c0_g1_i1	563					mobidb-lite (MOBIDB_LITE)
TRINITY_DN14557_c0_g1_i1	404
TRINITY_DN14557_c0_g1_i2	249					PS51257 (PROSITE_PROFILES)
TRINITY_DN14558_c0_g1_i1	1165	putative fucosyltransferase	2e-11			mobidb-lite (MOBIDB_LITE); mobidb-lite (MOBIDB_LITE)
TRINITY_DN14559_c0_g1_i1	832	Aquaporin AQPAe.a	8.1e-63	F:GO:0005215; P:GO:0006810; C:GO:0016021	F:transporter activity; P:transport; C:integral component of membrane	IPR000425 (PRINTS); IPR023271 (G3DSA:1.20.1080.GENE3D); IPR000425 (PFAM); IPR034294 (PANTHER); NON_CYTOPLASMIC_DOMAIN (PHOBIUS); CYTOPLASMIC_DOMAIN (PHOBIUS); TRANSMEMBRANE (PHOBIUS); CYTOPLASMIC_DOMAIN (PHOBIUS); TRANSMEMBRANE (PHOBIUS); NON_CYTOPLASMIC_DOMAIN (PHOBIUS); CYTOPLASMIC_DOMAIN (PHOBIUS); TRANSMEMBRANE (PHOBIUS); NON_CYTOPLASMIC_DOMAIN (PHOBIUS); NON_CYTOPLASMIC_DOMAIN (PHOBIUS); TRANSMEMBRANE (PHOBIUS); TRANSMEMBRANE (PHOBIUS); TRANSMEMBRANE (PHOBIUS); IPR023271 (SUPERFAMILY); TMhelix (TMHMM); TMhelix (TMHMM); TMhelix (TMHMM); TMhelix (TMHMM); TMhelix (TMHMM)	F:GO:0015267; C:GO:0016020; P:GO:0055085	F:channel activity; C:membrane; P:transmembrane transport						GO:0005215, GO:0006810, GO:0016021, GO:0015267, GO:0016020, GO:0055085
TRINITY_DN1456_c0_g1_i1	857	R recognition motif (RRM)-containing protein	1.4e-17	F:GO:0000166; F:GO:0003676	F:nucleotide binding; F:nucleic acid binding	IPR001876 (SMART); IPR000504 (SMART); IPR000504 (PFAM); G3DSA:4.10.1060.10 (GENE3D); G3DSA:3.30.70.330 (GENE3D); PTHR44847 (PANTHER); IPR001876 (PROSITE_PROFILES); IPR000504 (PROSITE_PROFILES); IPR036443 (SUPERFAMILY); IPR035979 (SUPERFAMILY)	F:GO:0003676	F:nucleic acid binding						GO:0000166, GO:0003676
TRINITY_DN14560_c0_g1_i1	2378	hypothetical protein AK812_SmicGene7633	1.1e-48			Coil (COILS); Coil (COILS); Coil (COILS); mobidb-lite (MOBIDB_LITE); mobidb-lite (MOBIDB_LITE); mobidb-lite (MOBIDB_LITE); mobidb-lite (MOBIDB_LITE); mobidb-lite (MOBIDB_LITE)
TRINITY_DN14561_c0_g1_i2	525					Coil (COILS); SIGL_PEPTIDE (PHOBIUS); NON_CYTOPLASMIC_DOMAIN (PHOBIUS); SIGL_PEPTIDE_H_REGION (PHOBIUS); SIGL_PEPTIDE_C_REGION (PHOBIUS); SIGL_PEPTIDE_N_REGION (PHOBIUS); SiglP-noTM (SIGLP_GRAM_NEGATIVE); SiglP-noTM (SIGLP_EUK)
TRINITY_DN14561_c0_g1_i3	499					SIGL_PEPTIDE_C_REGION (PHOBIUS); SIGL_PEPTIDE_N_REGION (PHOBIUS); SIGL_PEPTIDE (PHOBIUS); SIGL_PEPTIDE_H_REGION (PHOBIUS); NON_CYTOPLASMIC_DOMAIN (PHOBIUS); SiglP-noTM (SIGLP_EUK); SiglP-noTM (SIGLP_GRAM_NEGATIVE)
TRINITY_DN14562_c0_g1_i1	1277	putative acyltransferase	3e-125	P:GO:0008152; C:GO:0016020; C:GO:0016021; F:GO:0016740; F:GO:0016746	P:metabolic process; C:membrane; C:integral component of membrane; F:transferase activity; F:transferase activity, transferring acyl groups	IPR002123 (SMART); IPR002123 (PFAM); G3DSA:3.40.1130.10 (GENE3D); mobidb-lite (MOBIDB_LITE); PTHR23063:SF1 (PANTHER); PTHR23063 (PANTHER); NON_CYTOPLASMIC_DOMAIN (PHOBIUS); TRANSMEMBRANE (PHOBIUS); CYTOPLASMIC_DOMAIN (PHOBIUS); TRANSMEMBRANE (PHOBIUS); NON_CYTOPLASMIC_DOMAIN (PHOBIUS); SiglP-TM (SIGLP_EUK); SSF69593 (SUPERFAMILY); TMhelix (TMHMM); TMhelix (TMHMM)	P:GO:0008152; F:GO:0016746	P:metabolic process; F:transferase activity, transferring acyl groups						GO:0008152, GO:0016020, GO:0016021, GO:0016740, GO:0016746
TRINITY_DN14563_c0_g1_i1	2987	ketoacyl-synt-domain-containing protein	1.1e-37	F:GO:0003824; C:GO:0005643; P:GO:0006810; P:GO:0008152; F:GO:0008270; P:GO:0009058; F:GO:0016491; F:GO:0016788; F:GO:0031177; P:GO:0055114	F:catalytic activity; C:nuclear pore; P:transport; P:metabolic process; F:zinc ion binding; P:biosynthetic process; F:oxidoreductase activity; F:hydrolase activity, acting on ester bonds; F:phosphopantetheine binding; P:oxidation-reduction process	IPR020806 (SMART); IPR019734 (SMART); IPR036736 (G3DSA:1.10.1200.GENE3D); IPR011990 (G3DSA:1.25.40.GENE3D); IPR036736 (G3DSA:1.10.1200.GENE3D); IPR036736 (G3DSA:1.10.1200.GENE3D); IPR009081 (PFAM); IPR009081 (PROSITE_PROFILES); IPR009081 (PROSITE_PROFILES); IPR009081 (PROSITE_PROFILES); IPR036736 (SUPERFAMILY); IPR036736 (SUPERFAMILY); IPR036736 (SUPERFAMILY); IPR011990 (SUPERFAMILY); IPR011990 (SUPERFAMILY); IPR011990 (SUPERFAMILY)	F:GO:0005515; F:GO:0031177	F:protein binding; F:phosphopantetheine binding	>4wnd_A G-protein-sigling modulator 2; tetratricopeptide repeat, TPR, cell polarity, cytoplasm and cortex; HET: PGE; 1.50A {Homo sapiens} PDB: 3sf4_A* 4wne_A 4wnf_A 4wng_A 5a6c_A 4g2v_A* 3ro2_A	99.7	3.3e-27	P81274	GO:0000132; GO:0000166; GO:0001965; GO:0005092; GO:0005737; GO:0005829; GO:0005938; GO:0007052; GO:0007186; GO:0008022; GO:0016328; GO:0019904; GO:0031291; GO:0042802; GO:0043234; GO:0043621; GO:0051301; GO:0051661; GO:0060236; GO:0070840; GO:0097431; GO:0097575; GO:0099738; GO:1904778; GO:1905832	GO:0000132, GO:0000166, GO:0001965, GO:0005092, GO:0005737, GO:0005829, GO:0005938, GO:0007052, GO:0007186, GO:0008022, GO:0016328, GO:0019904, GO:0031291, GO:0042802, GO:0043234, GO:0043621, GO:0051301, GO:0051661, GO:0060236, GO:0070840, GO:0097431, GO:0097575, GO:0099738, GO:1904778, GO:1905832, GO:0003824, GO:0005643, GO:0006810, GO:0008152, GO:0008270, GO:0009058, GO:0016491, GO:0016788, GO:0031177, GO:0055114, GO:0005515
TRINITY_DN14564_c0_g1_i1	2064	glutamine--tR ligase/YqeY domain fusion protein	7.4e-166			IPR000924 (PRINTS); IPR020059 (PFAM); IPR020061 (G3DSA:1.10.1160.GENE3D); IPR014729 (G3DSA:3.40.50.GENE3D); IPR020056 (G3DSA:2.40.240.GENE3D); IPR020058 (PFAM); IPR020056 (G3DSA:2.40.240.GENE3D); IPR004514 (TIGRFAM); PTHR43097:SF7 (PANTHER); PTHR43097 (PANTHER); PS51257 (PROSITE_PROFILES); IPR011035 (SUPERFAMILY); SSF52374 (SUPERFAMILY)	F:GO:0000166; F:GO:0004812; F:GO:0004819; F:GO:0005524; C:GO:0005737; P:GO:0006412; P:GO:0006418; P:GO:0006425; P:GO:0043039	F:nucleotide binding; F:aminoacyl-tRNA ligase activity; F:glutamine-tRNA ligase activity; F:ATP binding; C:cytoplasm; P:translation; P:tRNA aminoacylation for protein translation; P:glutaminyl-tRNA aminoacylation; P:tRNA aminoacylation						GO:0000166, GO:0004812, GO:0004819, GO:0005524, GO:0005737, GO:0006412, GO:0006418, GO:0006425, GO:0043039
TRINITY_DN14565_c0_g1_i1	213					mobidb-lite (MOBIDB_LITE); SIGL_PEPTIDE_C_REGION (PHOBIUS); SIGL_PEPTIDE (PHOBIUS); NON_CYTOPLASMIC_DOMAIN (PHOBIUS); SIGL_PEPTIDE_H_REGION (PHOBIUS); SIGL_PEPTIDE_N_REGION (PHOBIUS); SiglP-noTM (SIGLP_EUK)
TRINITY_DN14565_c0_g2_i1	472					CYTOPLASMIC_DOMAIN (PHOBIUS); NON_CYTOPLASMIC_DOMAIN (PHOBIUS); TRANSMEMBRANE (PHOBIUS); TMhelix (TMHMM)
TRINITY_DN14566_c0_g1_i1	531	cyclin-dependent kises regulatory subunit	2.9e-13	C:GO:0000307; P:GO:0007346; P:GO:0008283; P:GO:0009790; C:GO:0019005; F:GO:0019901; P:GO:0032147; F:GO:0042393; F:GO:0043130; P:GO:0044772; P:GO:0045737; P:GO:0045893; F:GO:0061575	C:cyclin-dependent protein kise holoenzyme complex; P:regulation of mitotic cell cycle; P:cell proliferation; P:embryo development; C:SCF ubiquitin ligase complex; F:protein kise binding; P:activation of protein kise activity; F:histone binding; F:ubiquitin binding; P:mitotic cell cycle phase transition; P:positive regulation of cyclin-dependent protein serine/threonine kise activity; P:positive regulation of transcription, D-templated; F:cyclin-dependent protein serine/threonine kise activator activity	IPR000789 (PRINTS); IPR000789 (SMART); IPR000789 (PFAM); IPR036858 (G3DSA:3.30.170.GENE3D); PTHR23415 (PANTHER); PTHR23415:SF29 (PANTHER); IPR036858 (SUPERFAMILY)	P:GO:0007049; F:GO:0016538	P:cell cycle; F:cyclin-dependent protein serine/threonine kinase regulator activity						GO:0000307, GO:0007346, GO:0008283, GO:0009790, GO:0019005, GO:0019901, GO:0032147, GO:0042393, GO:0043130, GO:0044772, GO:0045737, GO:0045893, GO:0061575, GO:0007049, GO:0016538
TRINITY_DN14567_c0_g1_i1	1992	ATP-dependent R helicase DBP2	7e-97			G3DSA:3.90.1200.10 (GENE3D); mobidb-lite (MOBIDB_LITE); IPR011009 (SUPERFAMILY)			>3tm0_A Aminoglycoside 3'-phosphotransferase; protein kise, phosphorylation, transferase-antibiotic COMP; HET: ANP B31; 2.10A {Enterococcus faecalis} PDB: 1l8u_A* 2b0q_A* 1l8t_A* 3q2j_A* 1j7i_A* 1j7u_A* 3h8p_A* 1j7l_A* 2bkk_A*	98.2	6.1e-14	P0A3Y5	GO:0005524; GO:0008910; GO:0046677	GO:0005524, GO:0008910, GO:0046677
TRINITY_DN14568_c0_g1_i2	1220	hypothetical protein AK812_SmicGene34638, partial	8.3e-16			Coil (COILS); Coil (COILS); IPR005819 (PRINTS); mobidb-lite (MOBIDB_LITE); mobidb-lite (MOBIDB_LITE)	C:GO:0000786; F:GO:0003677; P:GO:0006334	C:nucleosome; F:DNA binding; P:nucleosome assembly						GO:0000786, GO:0003677, GO:0006334
TRINITY_DN14569_c0_g1_i1	544
TRINITY_DN14569_c0_g1_i2	572
TRINITY_DN1457_c0_g1_i1	1588	D topoisomerase 3-alpha	4.4e-33			mobidb-lite (MOBIDB_LITE); TRANSMEMBRANE (PHOBIUS); CYTOPLASMIC_DOMAIN (PHOBIUS); TRANSMEMBRANE (PHOBIUS); NON_CYTOPLASMIC_DOMAIN (PHOBIUS); NON_CYTOPLASMIC_DOMAIN (PHOBIUS); TRANSMEMBRANE (PHOBIUS); CYTOPLASMIC_DOMAIN (PHOBIUS); CYTOPLASMIC_DOMAIN (PHOBIUS); NON_CYTOPLASMIC_DOMAIN (PHOBIUS); TRANSMEMBRANE (PHOBIUS); CYTOPLASMIC_DOMAIN (PHOBIUS); NON_CYTOPLASMIC_DOMAIN (PHOBIUS); CYTOPLASMIC_DOMAIN (PHOBIUS); TRANSMEMBRANE (PHOBIUS); TRANSMEMBRANE (PHOBIUS); TRANSMEMBRANE (PHOBIUS); TRANSMEMBRANE (PHOBIUS); TMhelix (TMHMM); TMhelix (TMHMM); TMhelix (TMHMM); TMhelix (TMHMM); TMhelix (TMHMM); TMhelix (TMHMM); TMhelix (TMHMM); TMhelix (TMHMM)
TRINITY_DN14570_c0_g1_i2	687
TRINITY_DN14570_c0_g1_i3	677
TRINITY_DN14571_c0_g1_i1	1552	choline transporter-like protein	7.3e-158	C:GO:0016020; C:GO:0016021	C:membrane; C:integral component of membrane	IPR007603 (PFAM); IPR007603 (PANTHER); NON_CYTOPLASMIC_DOMAIN (PHOBIUS); NON_CYTOPLASMIC_DOMAIN (PHOBIUS); TRANSMEMBRANE (PHOBIUS); TRANSMEMBRANE (PHOBIUS); TRANSMEMBRANE (PHOBIUS); CYTOPLASMIC_DOMAIN (PHOBIUS); CYTOPLASMIC_DOMAIN (PHOBIUS); TRANSMEMBRANE (PHOBIUS); TRANSMEMBRANE (PHOBIUS); CYTOPLASMIC_DOMAIN (PHOBIUS); NON_CYTOPLASMIC_DOMAIN (PHOBIUS); CYTOPLASMIC_DOMAIN (PHOBIUS); TRANSMEMBRANE (PHOBIUS); TRANSMEMBRANE (PHOBIUS); NON_CYTOPLASMIC_DOMAIN (PHOBIUS); TMhelix (TMHMM); TMhelix (TMHMM); TMhelix (TMHMM); TMhelix (TMHMM); TMhelix (TMHMM); TMhelix (TMHMM); TMhelix (TMHMM)								GO:0016020, GO:0016021
TRINITY_DN14571_c0_g1_i2	2433	choline transporter-like protein	1.3e-182	C:GO:0016020; C:GO:0016021	C:membrane; C:integral component of membrane	IPR007603 (PFAM); IPR007603 (PANTHER); PTHR12385:SF14 (PANTHER); CYTOPLASMIC_DOMAIN (PHOBIUS); NON_CYTOPLASMIC_DOMAIN (PHOBIUS); NON_CYTOPLASMIC_DOMAIN (PHOBIUS); TRANSMEMBRANE (PHOBIUS); NON_CYTOPLASMIC_DOMAIN (PHOBIUS); NON_CYTOPLASMIC_DOMAIN (PHOBIUS); TRANSMEMBRANE (PHOBIUS); NON_CYTOPLASMIC_DOMAIN (PHOBIUS); CYTOPLASMIC_DOMAIN (PHOBIUS); CYTOPLASMIC_DOMAIN (PHOBIUS); CYTOPLASMIC_DOMAIN (PHOBIUS); TRANSMEMBRANE (PHOBIUS); TRANSMEMBRANE (PHOBIUS); TRANSMEMBRANE (PHOBIUS); TRANSMEMBRANE (PHOBIUS); TRANSMEMBRANE (PHOBIUS); TRANSMEMBRANE (PHOBIUS); CYTOPLASMIC_DOMAIN (PHOBIUS); TRANSMEMBRANE (PHOBIUS); TMhelix (TMHMM); TMhelix (TMHMM); TMhelix (TMHMM); TMhelix (TMHMM); TMhelix (TMHMM); TMhelix (TMHMM); TMhelix (TMHMM); TMhelix (TMHMM)								GO:0016020, GO:0016021
TRINITY_DN14573_c0_g1_i1	707	N-acetyltransferase	2.3e-42			G3DSA:3.40.630.30 (GENE3D); IPR000182 (PFAM); PTHR43441 (PANTHER); PTHR43441:SF1 (PANTHER); IPR000182 (PROSITE_PROFILES); cd04301 (CDD); IPR016181 (SUPERFAMILY)	F:GO:0008080	F:N-acetyltransferase activity						GO:0008080
TRINITY_DN14574_c0_g1_i1	475	hypothetical protein AK812_SmicGene15143	5.7e-37			mobidb-lite (MOBIDB_LITE); CYTOPLASMIC_DOMAIN (PHOBIUS); NON_CYTOPLASMIC_DOMAIN (PHOBIUS); TRANSMEMBRANE (PHOBIUS); TMhelix (TMHMM); TMhelix (TMHMM)
TRINITY_DN14575_c0_g1_i2	428	Apoptosis-inducing factor-like B	1.1e-31	F:GO:0016491; P:GO:0055114	F:oxidoreductase activity; P:oxidation-reduction process									GO:0016491, GO:0055114
TRINITY_DN14576_c0_g1_i1	2384	putative sodium-coupled neutral amino acid transporter 10	6.1e-140	C:GO:0016020; C:GO:0016021	C:membrane; C:integral component of membrane	mobidb-lite (MOBIDB_LITE); mobidb-lite (MOBIDB_LITE); CYTOPLASMIC_DOMAIN (PHOBIUS); TRANSMEMBRANE (PHOBIUS); NON_CYTOPLASMIC_DOMAIN (PHOBIUS)								GO:0016020, GO:0016021
TRINITY_DN14577_c0_g1_i1	1419	Ethanolamine-phosphate phospho-lyase	6.5e-214			IPR015422 (G3DSA:3.90.1150.GENE3D); IPR005814 (PIRSF); IPR015421 (G3DSA:3.40.640.GENE3D); IPR005814 (PFAM); PTHR11986 (PANTHER); PTHR11986:SF109 (PANTHER); IPR005814 (PROSITE_PATTERNS); IPR005814 (CDD); IPR015424 (SUPERFAMILY)	F:GO:0003824; F:GO:0008483; F:GO:0030170	F:catalytic activity; F:transaminase activity; F:pyridoxal phosphate binding						GO:0003824, GO:0008483, GO:0030170
TRINITY_DN14578_c0_g1_i1	441					mobidb-lite (MOBIDB_LITE)
TRINITY_DN14578_c0_g2_i1	212					IPR026906 (PFAM); IPR032675 (G3DSA:3.80.10.GENE3D); PTHR43936 (PANTHER); IPR032675 (SUPERFAMILY)
TRINITY_DN14579_c0_g1_i1	2642	plasma-membrane choline transporter	2.2e-186	C:GO:0016020; C:GO:0016021	C:membrane; C:integral component of membrane	IPR007603 (PFAM); mobidb-lite (MOBIDB_LITE); mobidb-lite (MOBIDB_LITE); IPR007603 (PANTHER); CYTOPLASMIC_DOMAIN (PHOBIUS); TRANSMEMBRANE (PHOBIUS); CYTOPLASMIC_DOMAIN (PHOBIUS); CYTOPLASMIC_DOMAIN (PHOBIUS); CYTOPLASMIC_DOMAIN (PHOBIUS); NON_CYTOPLASMIC_DOMAIN (PHOBIUS); TRANSMEMBRANE (PHOBIUS); NON_CYTOPLASMIC_DOMAIN (PHOBIUS); TRANSMEMBRANE (PHOBIUS); NON_CYTOPLASMIC_DOMAIN (PHOBIUS); TRANSMEMBRANE (PHOBIUS); TRANSMEMBRANE (PHOBIUS); TRANSMEMBRANE (PHOBIUS); TMhelix (TMHMM); TMhelix (TMHMM); TMhelix (TMHMM); TMhelix (TMHMM); TMhelix (TMHMM); TMhelix (TMHMM); TMhelix (TMHMM); TMhelix (TMHMM)								GO:0016020, GO:0016021
TRINITY_DN1458_c0_g1_i1	269	putative HNH endonuclease	9e-08
TRINITY_DN14580_c0_g1_i1	2493	Heterogeneous nuclear ribonucleoprotein U	3.4e-197			Coil (COILS); G3DSA:3.40.50.300 (GENE3D); mobidb-lite (MOBIDB_LITE); mobidb-lite (MOBIDB_LITE); mobidb-lite (MOBIDB_LITE); mobidb-lite (MOBIDB_LITE); PTHR12381 (PANTHER); PTHR12381:SF56 (PANTHER); IPR001870 (PROSITE_PROFILES); IPR013320 (SUPERFAMILY)
TRINITY_DN14580_c0_g1_i2	467	ABC transporter B family member 5	3.2e-16			mobidb-lite (MOBIDB_LITE)
TRINITY_DN14581_c0_g1_i1	352					mobidb-lite (MOBIDB_LITE)
TRINITY_DN14582_c0_g1_i1	1903	Histone-lysine N-methyltransferase SMYD3	1.3e-108			Coil (COILS); Coil (COILS); G3DSA:1.10.150.50 (GENE3D); mobidb-lite (MOBIDB_LITE); IPR013761 (SUPERFAMILY)
TRINITY_DN14582_c0_g1_i2	1985	Histone-lysine N-methyltransferase SMYD3	2.9e-111			Coil (COILS); Coil (COILS); G3DSA:1.10.150.50 (GENE3D); mobidb-lite (MOBIDB_LITE); IPR013761 (SUPERFAMILY)
TRINITY_DN14583_c0_g1_i1	2074	kelch-like protein 40	8.4e-178	F:GO:0004842; P:GO:0016567; C:GO:0031463	F:ubiquitin-protein transferase activity; P:protein ubiquitition; C:Cul3-RING ubiquitin ligase complex	IPR000210 (SMART); IPR029062 (G3DSA:3.40.50.GENE3D); IPR000210 (PFAM); IPR011705 (PFAM); G3DSA:3.30.710.10 (GENE3D); IPR011333 (SUPERFAMILY)	F:GO:0005515	F:protein binding	>3hve_A Gigaxonin; ubiquitin, cytoplasm, cytoskeleton, disease mutation, kelch repeat, neurodegeneration, phosphoprotein, polymorphism, UBL conjugation; 2.80A {Homo sapiens} PDB: 3hve_B	99.7	1.3e-26	Q9H2C0	GO:0005737; GO:0005829; GO:0005856; GO:0007010; GO:0016567; GO:0031463; GO:0043687	GO:0005737, GO:0005829, GO:0005856, GO:0007010, GO:0016567, GO:0031463, GO:0043687, GO:0004842, GO:0005515
TRINITY_DN14584_c0_g1_i1	1568	Major Facilitator Superfamily (MFS)	1.1e-206	C:GO:0016021; F:GO:0022857; P:GO:0055085	C:integral component of membrane; F:transmembrane transporter activity; P:transmembrane transport	IPR003663 (PRINTS); IPR005828 (PFAM); G3DSA:1.20.1250.20 (GENE3D); PTHR23500 (PANTHER); IPR005829 (PROSITE_PATTERNS); SIGL_PEPTIDE_H_REGION (PHOBIUS); CYTOPLASMIC_DOMAIN (PHOBIUS); NON_CYTOPLASMIC_DOMAIN (PHOBIUS); CYTOPLASMIC_DOMAIN (PHOBIUS); NON_CYTOPLASMIC_DOMAIN (PHOBIUS); CYTOPLASMIC_DOMAIN (PHOBIUS); TRANSMEMBRANE (PHOBIUS); CYTOPLASMIC_DOMAIN (PHOBIUS); NON_CYTOPLASMIC_DOMAIN (PHOBIUS); TRANSMEMBRANE (PHOBIUS); CYTOPLASMIC_DOMAIN (PHOBIUS); TRANSMEMBRANE (PHOBIUS); TRANSMEMBRANE (PHOBIUS); SIGL_PEPTIDE_N_REGION (PHOBIUS); NON_CYTOPLASMIC_DOMAIN (PHOBIUS); CYTOPLASMIC_DOMAIN (PHOBIUS); SIGL_PEPTIDE_C_REGION (PHOBIUS); TRANSMEMBRANE (PHOBIUS); TRANSMEMBRANE (PHOBIUS); NON_CYTOPLASMIC_DOMAIN (PHOBIUS); SIGL_PEPTIDE (PHOBIUS); TRANSMEMBRANE (PHOBIUS); TRANSMEMBRANE (PHOBIUS); TRANSMEMBRANE (PHOBIUS); TRANSMEMBRANE (PHOBIUS); NON_CYTOPLASMIC_DOMAIN (PHOBIUS); TRANSMEMBRANE (PHOBIUS); IPR020846 (PROSITE_PROFILES); IPR020846 (CDD); SiglP-noTM (SIGLP_GRAM_NEGATIVE); SiglP-noTM (SIGLP_EUK); IPR036259 (SUPERFAMILY); TMhelix (TMHMM); TMhelix (TMHMM); TMhelix (TMHMM); TMhelix (TMHMM); TMhelix (TMHMM); TMhelix (TMHMM); TMhelix (TMHMM); TMhelix (TMHMM); TMhelix (TMHMM); TMhelix (TMHMM); TMhelix (TMHMM); TMhelix (TMHMM)	F:GO:0005215; C:GO:0016020; C:GO:0016021; F:GO:0022857; P:GO:0055085	F:transporter activity; C:membrane; C:integral component of membrane; F:transmembrane transporter activity; P:transmembrane transport						GO:0016021, GO:0022857, GO:0055085, GO:0005215, GO:0016020
TRINITY_DN14585_c0_g1_i1	884	kise UbiB	2.9e-10			NON_CYTOPLASMIC_DOMAIN (PHOBIUS); CYTOPLASMIC_DOMAIN (PHOBIUS); TRANSMEMBRANE (PHOBIUS)
TRINITY_DN14586_c0_g1_i1	1675	Vacuolar amino acid transporter 3	1.9e-55	P:GO:0006865; F:GO:0015171; C:GO:0016020; P:GO:0034220	P:amino acid transport; F:amino acid transmembrane transporter activity; C:membrane; P:ion transmembrane transport	IPR013057 (PFAM); PTHR22950:SF459 (PANTHER); PTHR22950 (PANTHER); TRANSMEMBRANE (PHOBIUS); TRANSMEMBRANE (PHOBIUS); TRANSMEMBRANE (PHOBIUS); NON_CYTOPLASMIC_DOMAIN (PHOBIUS); CYTOPLASMIC_DOMAIN (PHOBIUS); TRANSMEMBRANE (PHOBIUS); TRANSMEMBRANE (PHOBIUS); TRANSMEMBRANE (PHOBIUS); TRANSMEMBRANE (PHOBIUS); TRANSMEMBRANE (PHOBIUS); CYTOPLASMIC_DOMAIN (PHOBIUS); NON_CYTOPLASMIC_DOMAIN (PHOBIUS); NON_CYTOPLASMIC_DOMAIN (PHOBIUS); NON_CYTOPLASMIC_DOMAIN (PHOBIUS); TRANSMEMBRANE (PHOBIUS); CYTOPLASMIC_DOMAIN (PHOBIUS); NON_CYTOPLASMIC_DOMAIN (PHOBIUS); NON_CYTOPLASMIC_DOMAIN (PHOBIUS); CYTOPLASMIC_DOMAIN (PHOBIUS); TRANSMEMBRANE (PHOBIUS); CYTOPLASMIC_DOMAIN (PHOBIUS); TMhelix (TMHMM); TMhelix (TMHMM); TMhelix (TMHMM); TMhelix (TMHMM); TMhelix (TMHMM); TMhelix (TMHMM); TMhelix (TMHMM); TMhelix (TMHMM); TMhelix (TMHMM); TMhelix (TMHMM)								GO:0006865, GO:0015171, GO:0016020, GO:0034220
TRINITY_DN14587_c0_g1_i1	1939	protein kise	3.1e-182			Coil (COILS); IPR000719 (SMART); G3DSA:3.30.200.20 (GENE3D); IPR000719 (PFAM); G3DSA:1.10.510.10 (GENE3D); mobidb-lite (MOBIDB_LITE); mobidb-lite (MOBIDB_LITE); PTHR24055 (PANTHER); IPR000719 (PROSITE_PROFILES); IPR011009 (SUPERFAMILY)	F:GO:0004672; F:GO:0005524; P:GO:0006468	F:protein kinase activity; F:ATP binding; P:protein phosphorylation						GO:0004672, GO:0005524, GO:0006468
TRINITY_DN14588_c0_g1_i1	1526	predicted protein	4.8e-13			IPR019494 (SMART); IPR019494 (PFAM); mobidb-lite (MOBIDB_LITE); PTHR14939:SF5 (PANTHER); PTHR14939 (PANTHER)
TRINITY_DN14589_c0_g1_i1	795
TRINITY_DN1459_c0_g1_i1	269	DEAD box ATP-dependent R helicase, putative	1.4e-24	F:GO:0003676; F:GO:0004386; F:GO:0005524; C:GO:0016020; C:GO:0016021; F:GO:0016787	F:nucleic acid binding; F:helicase activity; F:ATP binding; C:membrane; C:integral component of membrane; F:hydrolase activity									GO:0003676, GO:0004386, GO:0005524, GO:0016020, GO:0016021, GO:0016787
TRINITY_DN14590_c0_g1_i2	402	Alkyldihydroxyacetonephosphate synthase	1.7e-05
TRINITY_DN14590_c0_g1_i3	775	Alkyldihydroxyacetonephosphate synthase	1.3e-30			Coil (COILS); Coil (COILS); Coil (COILS); SIGL_PEPTIDE_N_REGION (PHOBIUS); SIGL_PEPTIDE_H_REGION (PHOBIUS); SIGL_PEPTIDE_C_REGION (PHOBIUS); NON_CYTOPLASMIC_DOMAIN (PHOBIUS); SIGL_PEPTIDE (PHOBIUS); SiglP-noTM (SIGLP_EUK)
TRINITY_DN14591_c0_g1_i1	1130	Geranylgeranyl transferase type-1 subunit beta	2.1e-146	P:GO:0001955; F:GO:0003824	P:blood vessel maturation; F:catalytic activity	G3DSA:1.50.10.20 (GENE3D); IPR001330 (PFAM); mobidb-lite (MOBIDB_LITE); PTHR11774 (PANTHER); PTHR11774:SF4 (PANTHER); IPR008930 (SUPERFAMILY)	F:GO:0003824	F:catalytic activity						GO:0001955, GO:0003824
TRINITY_DN14592_c0_g1_i1	479					mobidb-lite (MOBIDB_LITE)
TRINITY_DN14593_c0_g1_i1	502					mobidb-lite (MOBIDB_LITE)
TRINITY_DN14593_c0_g1_i2	2916	hypothetical protein AK812_SmicGene34379	4.9e-115			IPR036770 (G3DSA:1.25.40.GENE3D); mobidb-lite (MOBIDB_LITE)
TRINITY_DN14595_c0_g1_i1	762	rR-processing protein UTP23 homolog	9e-85	P:GO:0000462; C:GO:0044424	P:maturation of SSU-rR from tricistronic rR transcript (SSU-rR, 5.8S rR, LSU-rR); C:intracellular part	IPR029060 (G3DSA:3.40.50.GENE3D); IPR006984 (PFAM); mobidb-lite (MOBIDB_LITE); PTHR12416 (PANTHER); PTHR12416:SF3 (PANTHER); IPR029060 (SUPERFAMILY)	C:GO:0032040	C:small-subunit processome						GO:0000462, GO:0044424, GO:0032040
TRINITY_DN14596_c0_g1_i1	2313	hypothetical protein AK812_SmicGene2495	1.1e-101			mobidb-lite (MOBIDB_LITE)			>3j04_B Myosin regulatory light chain 2, smooth muscle MA isoform; phosphorylation, 2D crystalline arrays, myosin regulation, M light chains, structural protein; 20.00A {Gallus gallus}	85.9	5.2e-06	P02607	GO:0000287; GO:0005509; GO:0005829; GO:0005859; GO:0008307; GO:0016460; GO:0016887; GO:0030239; GO:0030898; GO:0031032; GO:0032036; GO:0042641; GO:0043531; GO:0045159; GO:0046982; GO:0097513	GO:0000287, GO:0005509, GO:0005829, GO:0005859, GO:0008307, GO:0016460, GO:0016887, GO:0030239, GO:0030898, GO:0031032, GO:0032036, GO:0042641, GO:0043531, GO:0045159, GO:0046982, GO:0097513
TRINITY_DN14597_c0_g1_i1	452					IPR026906 (PFAM); IPR032675 (G3DSA:3.80.10.GENE3D); PTHR43936 (PANTHER); IPR032675 (SUPERFAMILY)
TRINITY_DN14597_c0_g2_i1	327					IPR026906 (PFAM); IPR032675 (G3DSA:3.80.10.GENE3D); PTHR43936 (PANTHER); IPR032675 (SUPERFAMILY)
TRINITY_DN14598_c0_g1_i1	1851	Succite semialdehyde dehydrogese [D(P)+] Sad	1.1e-75			IPR002110 (SMART); IPR020683 (PFAM); IPR036770 (G3DSA:1.25.40.GENE3D); IPR036770 (G3DSA:1.25.40.GENE3D); mobidb-lite (MOBIDB_LITE); PTHR44294 (PANTHER); IPR020683 (PROSITE_PROFILES); IPR002110 (PROSITE_PROFILES); IPR020683 (CDD); IPR036770 (SUPERFAMILY)	F:GO:0005515	F:protein binding	>4rlv_A Ankyrin-1, ankyrin-2; ANK repeat, protein-protein interaction, structural protein; 3.49A {Mus musculus}	99.5	3.6e-22	D3YTV8	GO:0007165	GO:0007165, GO:0005515
TRINITY_DN14599_c0_g1_i1	317
TRINITY_DN146_c0_g1_i1	1830	putative transmembrane protein	1.3e-76			G3DSA:3.40.50.10480 (GENE3D); mobidb-lite (MOBIDB_LITE); mobidb-lite (MOBIDB_LITE); mobidb-lite (MOBIDB_LITE); mobidb-lite (MOBIDB_LITE); IPR001611 (PROSITE_PROFILES); IPR001611 (PROSITE_PROFILES); SSF52047 (SUPERFAMILY)	F:GO:0005515	F:protein binding					GO:0003676; GO:0004519; GO:0004522; GO:0004540; GO:0070062; GO:0090501	GO:0003676, GO:0004519, GO:0004522, GO:0004540, GO:0070062, GO:0090501, GO:0005515
TRINITY_DN1460_c0_g1_i1	259
TRINITY_DN14600_c0_g1_i1	1737	predicted protein	2.6e-196	F:GO:0004553; P:GO:0005975; P:GO:0008152; F:GO:0016787; F:GO:0016798	F:hydrolase activity, hydrolyzing O-glycosyl compounds; P:carbohydrate metabolic process; P:metabolic process; F:hydrolase activity; F:hydrolase activity, acting on glycosyl bonds	G3DSA:3.20.20.80 (GENE3D); PTHR31297 (PANTHER); TRANSMEMBRANE (PHOBIUS); NON_CYTOPLASMIC_DOMAIN (PHOBIUS); CYTOPLASMIC_DOMAIN (PHOBIUS); IPR017853 (SUPERFAMILY); TMhelix (TMHMM)								GO:0004553, GO:0005975, GO:0008152, GO:0016787, GO:0016798
TRINITY_DN14601_c0_g1_i1	1408	KPC53748.1 Phytanoyl-CoA dioxygese (PhyH)	5.7e-93			G3DSA:2.60.120.620 (GENE3D); IPR008775 (PFAM); SIGL_PEPTIDE_N_REGION (PHOBIUS); SIGL_PEPTIDE (PHOBIUS); NON_CYTOPLASMIC_DOMAIN (PHOBIUS); SIGL_PEPTIDE_C_REGION (PHOBIUS); SIGL_PEPTIDE_H_REGION (PHOBIUS); SSF51197 (SUPERFAMILY)
TRINITY_DN14602_c0_g1_i1	6686	nuclear pore membrane glycoprotein 210	4.5e-31	C:GO:0005635; C:GO:0016020; C:GO:0016021	C:nuclear envelope; C:membrane; C:integral component of membrane	G3DSA:2.60.40.1080 (GENE3D); PTHR23019 (PANTHER); CYTOPLASMIC_DOMAIN (PHOBIUS); SIGL_PEPTIDE (PHOBIUS); SIGL_PEPTIDE_N_REGION (PHOBIUS); SIGL_PEPTIDE_H_REGION (PHOBIUS); TRANSMEMBRANE (PHOBIUS); NON_CYTOPLASMIC_DOMAIN (PHOBIUS); SIGL_PEPTIDE_C_REGION (PHOBIUS); SiglP-noTM (SIGLP_EUK); TMhelix (TMHMM)								GO:0005635, GO:0016020, GO:0016021
TRINITY_DN14603_c0_g1_i1	215
TRINITY_DN14604_c0_g1_i2	2237	predicted protein	5.9e-60	C:GO:0016020; C:GO:0016021	C:membrane; C:integral component of membrane	Coil (COILS); IPR013083 (G3DSA:3.30.40.GENE3D); IPR013083 (G3DSA:3.30.40.GENE3D); mobidb-lite (MOBIDB_LITE); IPR000571 (PROSITE_PROFILES); SSF57850 (SUPERFAMILY); IPR036855 (SUPERFAMILY)	F:GO:0046872	F:metal ion binding	>5c1z_A E3 ubiquitin-protein ligase parkin; 1.79A {Homo sapiens} PDB: 5c23_A 4zyn_A 1iyf_A 2knb_A 1mg8_A 2zeq_A 3b1l_X	99.5	1.2e-22	O60260	GO:0000122; GO:0000151; GO:0000209; GO:0000266; GO:0000422; GO:0000423; GO:0000976; GO:0001664; GO:0001933; GO:0001964; GO:0003700; GO:0003779; GO:0004842; GO:0005634; GO:0005737; GO:0005739; GO:0005783; GO:0005794; GO:0005829; GO:0006351; GO:0006513; GO:0006979; GO:0007005; GO:0007417; GO:0007612; GO:0008013; GO:0008270; GO:0008344; GO:0010498; GO:0010506; GO:0010628; GO:0010629; GO:0010636; GO:0010637; GO:0010821; GO:0010906; GO:0010994; GO:0014059; GO:0015631; GO:0016235; GO:0016236; GO:0016567; GO:0016579; GO:0017124; GO:0019899; GO:0019900; GO:0019901; GO:0030165; GO:0030544; GO:0031072; GO:0031396; GO:0031624; GO:0031625; GO:0031647; GO:0031648; GO:0032092; GO:0032232; GO:0032368; GO:0032436; GO:0033132; GO:0034620; GO:0034976; GO:0035249; GO:0035519; GO:0036503; GO:0042053; GO:0042415; GO:0042417; GO:0042787; GO:0042802; GO:0042826; GO:0043005; GO:0043123; GO:0043130; GO:0043161; GO:0043234; GO:0043274; GO:0043388; GO:0043524; GO:0044257; GO:0044267; GO:0044314; GO:0044828; GO:0045732; GO:0045944; GO:0046329; GO:0046676; GO:0048471; GO:0050821; GO:0051087; GO:0051582; GO:0051583; GO:0051865; GO:0051881; GO:0055069; GO:0060548; GO:0060828; GO:0061630; GO:0061734; GO:0070050; GO:0070534; GO:0070585; GO:0070842; GO:0070936; GO:0070979; GO:0071287; GO:0085020; GO:0090090; GO:0090141; GO:0090201; GO:0097237; GO:0097413; GO:0097602; GO:0098779; GO:0098793; GO:0099074; GO:1900407; GO:1901215; GO:1901800; GO:1902236; GO:1902254; GO:1902283; GO:1902530; GO:1902803; GO:1903202; GO:1903214; GO:1903265; GO:1903351; GO:1903377; GO:1903382; GO:1903542; GO:1903599; GO:1903861; GO:1904049; GO:1904264; GO:1905281; GO:1905366; GO:1905477; GO:1990381; GO:1990444; GO:1990452; GO:2000377; GO:2000378	GO:0000122, GO:0000151, GO:0000209, GO:0000266, GO:0000422, GO:0000423, GO:0000976, GO:0001664, GO:0001933, GO:0001964, GO:0003700, GO:0003779, GO:0004842, GO:0005634, GO:0005737, GO:0005739, GO:0005783, GO:0005794, GO:0005829, GO:0006351, GO:0006513, GO:0006979, GO:0007005, GO:0007417, GO:0007612, GO:0008013, GO:0008270, GO:0008344, GO:0010498, GO:0010506, GO:0010628, GO:0010629, GO:0010636, GO:0010637, GO:0010821, GO:0010906, GO:0010994, GO:0014059, GO:0015631, GO:0016235, GO:0016236, GO:0016567, GO:0016579, GO:0017124, GO:0019899, GO:0019900, GO:0019901, GO:0030165, GO:0030544, GO:0031072, GO:0031396, GO:0031624, GO:0031625, GO:0031647, GO:0031648, GO:0032092, GO:0032232, GO:0032368, GO:0032436, GO:0033132, GO:0034620, GO:0034976, GO:0035249, GO:0035519, GO:0036503, GO:0042053, GO:0042415, GO:0042417, GO:0042787, GO:0042802, GO:0042826, GO:0043005, GO:0043123, GO:0043130, GO:0043161, GO:0043234, GO:0043274, GO:0043388, GO:0043524, GO:0044257, GO:0044267, GO:0044314, GO:0044828, GO:0045732, GO:0045944, GO:0046329, GO:0046676, GO:0048471, GO:0050821, GO:0051087, GO:0051582, GO:0051583, GO:0051865, GO:0051881, GO:0055069, GO:0060548, GO:0060828, GO:0061630, GO:0061734, GO:0070050, GO:0070534, GO:0070585, GO:0070842, GO:0070936, GO:0070979, GO:0071287, GO:0085020, GO:0090090, GO:0090141, GO:0090201, GO:0097237, GO:0097413, GO:0097602, GO:0098779, GO:0098793, GO:0099074, GO:1900407, GO:1901215, GO:1901800, GO:1902236, GO:1902254, GO:1902283, GO:1902530, GO:1902803, GO:1903202, GO:1903214, GO:1903265, GO:1903351, GO:1903377, GO:1903382, GO:1903542, GO:1903599, GO:1903861, GO:1904049, GO:1904264, GO:1905281, GO:1905366, GO:1905477, GO:1990381, GO:1990444, GO:1990452, GO:2000377, GO:2000378, GO:0016020, GO:0016021, GO:0046872
TRINITY_DN14605_c0_g1_i1	1495	Protein MEI2-like 5	1.8e-68			IPR000008 (SMART); IPR035892 (G3DSA:2.60.40.GENE3D); IPR000008 (PFAM); mobidb-lite (MOBIDB_LITE); IPR000008 (PROSITE_PROFILES); cd00030 (CDD); IPR035892 (SUPERFAMILY)
TRINITY_DN14605_c0_g1_i2	574
TRINITY_DN14605_c0_g1_i3	617
TRINITY_DN14605_c0_g1_i4	1538	Protein MEI2-like 5	1.8e-68			IPR000008 (SMART); IPR035892 (G3DSA:2.60.40.GENE3D); IPR000008 (PFAM); mobidb-lite (MOBIDB_LITE); IPR000008 (PROSITE_PROFILES); cd00030 (CDD); IPR035892 (SUPERFAMILY)
TRINITY_DN14606_c0_g1_i1	2243	Aspartate aminotransferase	4.4e-79			Coil (COILS); Coil (COILS); IPR036770 (G3DSA:1.25.40.GENE3D); G3DSA:3.30.710.10 (GENE3D); IPR000210 (PFAM); mobidb-lite (MOBIDB_LITE); IPR000210 (PROSITE_PROFILES); IPR020683 (CDD); IPR011333 (SUPERFAMILY)	F:GO:0005515	F:protein binding	>2ihc_A Transcription regulator protein BACH1; BRIC-A-BRAC domain,transcription factor, protein-PROT interaction; 2.44A {Homo sapiens}	92.9	3.8e-07	O14867	GO:0000083; GO:0000117; GO:0000122; GO:0000980; GO:0001078; GO:0001205; GO:0001206; GO:0003700; GO:0005634; GO:0005737; GO:0006281; GO:0006355; GO:0016567; GO:0020037; GO:0031463; GO:0061418	GO:0000083, GO:0000117, GO:0000122, GO:0000980, GO:0001078, GO:0001205, GO:0001206, GO:0003700, GO:0005634, GO:0005737, GO:0006281, GO:0006355, GO:0016567, GO:0020037, GO:0031463, GO:0061418, GO:0005515
TRINITY_DN14607_c0_g1_i1	1154	Pentatricopeptide repeat-containing protein	1.7e-71			G3DSA:2.30.30.140 (GENE3D); mobidb-lite (MOBIDB_LITE); SiglP-TM (SIGLP_GRAM_POSITIVE)
TRINITY_DN14608_c0_g1_i1	600	hypothetical protein AK812_SmicGene5187	7.7e-15
TRINITY_DN14609_c0_g1_i1	2872	sortilin, putative	2.2e-184	C:GO:0005794; P:GO:0006810; C:GO:0016020; C:GO:0016021	C:Golgi apparatus; P:transport; C:membrane; C:integral component of membrane	IPR006581 (SMART); IPR015943 (G3DSA:2.130.10.GENE3D); IPR031778 (PFAM); IPR031777 (PFAM); IPR015943 (G3DSA:2.130.10.GENE3D); mobidb-lite (MOBIDB_LITE); mobidb-lite (MOBIDB_LITE); mobidb-lite (MOBIDB_LITE); PTHR12106 (PANTHER); SIGL_PEPTIDE_N_REGION (PHOBIUS); SIGL_PEPTIDE_C_REGION (PHOBIUS); TRANSMEMBRANE (PHOBIUS); TRANSMEMBRANE (PHOBIUS); CYTOPLASMIC_DOMAIN (PHOBIUS); SIGL_PEPTIDE (PHOBIUS); NON_CYTOPLASMIC_DOMAIN (PHOBIUS); NON_CYTOPLASMIC_DOMAIN (PHOBIUS); SIGL_PEPTIDE_H_REGION (PHOBIUS); SiglP-noTM (SIGLP_EUK); SSF110296 (SUPERFAMILY); SSF110296 (SUPERFAMILY)	F:GO:0005515; C:GO:0016021	F:protein binding; C:integral component of membrane						GO:0005794, GO:0006810, GO:0016020, GO:0016021, GO:0005515
TRINITY_DN14609_c0_g1_i2	1377	putative sortilin	2.1e-68	C:GO:0005794; P:GO:0006810; C:GO:0016020; C:GO:0016021	C:Golgi apparatus; P:transport; C:membrane; C:integral component of membrane	IPR031778 (PFAM); IPR015943 (G3DSA:2.130.10.GENE3D); mobidb-lite (MOBIDB_LITE); PTHR12106 (PANTHER); SIGL_PEPTIDE_N_REGION (PHOBIUS); NON_CYTOPLASMIC_DOMAIN (PHOBIUS); SIGL_PEPTIDE_C_REGION (PHOBIUS); SIGL_PEPTIDE_H_REGION (PHOBIUS); SIGL_PEPTIDE (PHOBIUS); SiglP-noTM (SIGLP_EUK); SSF110296 (SUPERFAMILY)	F:GO:0005515	F:protein binding						GO:0005794, GO:0006810, GO:0016020, GO:0016021, GO:0005515
TRINITY_DN1461_c0_g1_i1	817					Coil (COILS)
TRINITY_DN1461_c0_g1_i2	545					Coil (COILS)
TRINITY_DN14610_c0_g1_i1	506	hypothetical protein AK812_SmicGene34784	1.2e-05			mobidb-lite (MOBIDB_LITE); mobidb-lite (MOBIDB_LITE)
TRINITY_DN14610_c0_g1_i2	617	hypothetical protein AK812_SmicGene34784	4.2e-16			mobidb-lite (MOBIDB_LITE)
TRINITY_DN14611_c0_g1_i1	1883	ubiquitin-like modifier-activating enzyme 5	1e-113	C:GO:0005829; F:GO:0061503; P:GO:0061504; F:GO:0071566; P:GO:0071569	C:cytosol; F:tR threonylcarbamoyladenosine dehydratase; P:cyclic threonylcarbamoyladenosine biosynthetic process; F:UFM1 activating enzyme activity; P:protein ufmylation	G3DSA:3.40.50.720 (GENE3D); IPR000594 (PFAM); mobidb-lite (MOBIDB_LITE); PTHR10953 (PANTHER); PTHR10953:SF9 (PANTHER); cd00757 (CDD); IPR035985 (SUPERFAMILY)	F:GO:0008641	F:ubiquitin-like modifier activating enzyme activity						GO:0005829, GO:0061503, GO:0061504, GO:0071566, GO:0071569, GO:0008641
TRINITY_DN14611_c0_g1_i2	1553	ubiquitin-like modifier-activating enzyme 5	3.8e-114	C:GO:0005829; F:GO:0061503; P:GO:0061504; F:GO:0071566; P:GO:0071569	C:cytosol; F:tR threonylcarbamoyladenosine dehydratase; P:cyclic threonylcarbamoyladenosine biosynthetic process; F:UFM1 activating enzyme activity; P:protein ufmylation	G3DSA:3.40.50.720 (GENE3D); IPR000594 (PFAM); PTHR10953:SF9 (PANTHER); PTHR10953 (PANTHER); cd00757 (CDD); IPR035985 (SUPERFAMILY); TMhelix (TMHMM)	F:GO:0008641	F:ubiquitin-like modifier activating enzyme activity						GO:0005829, GO:0061503, GO:0061504, GO:0071566, GO:0071569, GO:0008641
TRINITY_DN14612_c0_g1_i1	5549	protein disulfide isomerase	3.4e-101	F:GO:0003756; F:GO:0005509; C:GO:0005623; C:GO:0005783; F:GO:0008270; F:GO:0016853; P:GO:0045454	F:protein disulfide isomerase activity; F:calcium ion binding; C:cell; C:endoplasmic reticulum; F:zinc ion binding; F:isomerase activity; P:cell redox homeostasis	Coil (COILS); G3DSA:3.40.30.10 (GENE3D); G3DSA:4.10.1060.10 (GENE3D); IPR013766 (PFAM); mobidb-lite (MOBIDB_LITE); mobidb-lite (MOBIDB_LITE); mobidb-lite (MOBIDB_LITE); PTHR18929:SF132 (PANTHER); PTHR18929 (PANTHER); IPR013766 (PROSITE_PROFILES); IPR036249 (SUPERFAMILY)	P:GO:0045454	P:cell redox homeostasis						GO:0003756, GO:0005509, GO:0005623, GO:0005783, GO:0008270, GO:0016853, GO:0045454
TRINITY_DN14613_c0_g1_i1	292					SIGL_PEPTIDE_H_REGION (PHOBIUS); SIGL_PEPTIDE (PHOBIUS); SIGL_PEPTIDE_C_REGION (PHOBIUS); NON_CYTOPLASMIC_DOMAIN (PHOBIUS); SIGL_PEPTIDE_N_REGION (PHOBIUS); SiglP-noTM (SIGLP_EUK); SiglP-TM (SIGLP_GRAM_POSITIVE)
TRINITY_DN14613_c1_g1_i1	397					Coil (COILS); Coil (COILS); mobidb-lite (MOBIDB_LITE)
TRINITY_DN14614_c0_g1_i1	928					Coil (COILS); mobidb-lite (MOBIDB_LITE)
TRINITY_DN14614_c0_g2_i1	1353	Retrovirus-related Pol polyprotein from transposon TNT 1-94	1e-30			G3DSA:3.40.220.10 (GENE3D); mobidb-lite (MOBIDB_LITE); PTHR35596 (PANTHER); SIGL_PEPTIDE_C_REGION (PHOBIUS); NON_CYTOPLASMIC_DOMAIN (PHOBIUS); SIGL_PEPTIDE (PHOBIUS); SIGL_PEPTIDE_H_REGION (PHOBIUS); SIGL_PEPTIDE_N_REGION (PHOBIUS)
TRINITY_DN14615_c0_g1_i1	1812	HCO3- transporter	6.2e-225	F:GO:0005215; F:GO:0005452; P:GO:0006810; P:GO:0006820; F:GO:0008509; P:GO:0015698; C:GO:0016020; C:GO:0016021; P:GO:0098656	F:transporter activity; F:inorganic anion exchanger activity; P:transport; P:anion transport; F:anion transmembrane transporter activity; P:inorganic anion transport; C:membrane; C:integral component of membrane; P:anion transmembrane transport	IPR003020 (PRINTS); IPR011531 (PFAM); G3DSA:1.10.287.570 (GENE3D); IPR003020 (PANTHER); TRANSMEMBRANE (PHOBIUS); NON_CYTOPLASMIC_DOMAIN (PHOBIUS); TRANSMEMBRANE (PHOBIUS); TRANSMEMBRANE (PHOBIUS); NON_CYTOPLASMIC_DOMAIN (PHOBIUS); TRANSMEMBRANE (PHOBIUS); TRANSMEMBRANE (PHOBIUS); TRANSMEMBRANE (PHOBIUS); TRANSMEMBRANE (PHOBIUS); CYTOPLASMIC_DOMAIN (PHOBIUS); TRANSMEMBRANE (PHOBIUS); CYTOPLASMIC_DOMAIN (PHOBIUS); NON_CYTOPLASMIC_DOMAIN (PHOBIUS); CYTOPLASMIC_DOMAIN (PHOBIUS); TRANSMEMBRANE (PHOBIUS); CYTOPLASMIC_DOMAIN (PHOBIUS); NON_CYTOPLASMIC_DOMAIN (PHOBIUS); TRANSMEMBRANE (PHOBIUS); NON_CYTOPLASMIC_DOMAIN (PHOBIUS); NON_CYTOPLASMIC_DOMAIN (PHOBIUS); CYTOPLASMIC_DOMAIN (PHOBIUS); TRANSMEMBRANE (PHOBIUS); CYTOPLASMIC_DOMAIN (PHOBIUS); TMhelix (TMHMM); TMhelix (TMHMM); TMhelix (TMHMM); TMhelix (TMHMM); TMhelix (TMHMM); TMhelix (TMHMM); TMhelix (TMHMM); TMhelix (TMHMM); TMhelix (TMHMM); TMhelix (TMHMM)	F:GO:0005452; P:GO:0006820; C:GO:0016020; C:GO:0016021	F:inorganic anion exchanger activity; P:anion transport; C:membrane; C:integral component of membrane						GO:0005215, GO:0005452, GO:0006810, GO:0006820, GO:0008509, GO:0015698, GO:0016020, GO:0016021, GO:0098656
TRINITY_DN14615_c0_g1_i2	1868	HCO3- transporter	2.3e-227	F:GO:0005215; F:GO:0005452; P:GO:0006810; P:GO:0006820; F:GO:0008509; P:GO:0015698; C:GO:0016020; C:GO:0016021; P:GO:0098656	F:transporter activity; F:inorganic anion exchanger activity; P:transport; P:anion transport; F:anion transmembrane transporter activity; P:inorganic anion transport; C:membrane; C:integral component of membrane; P:anion transmembrane transport	IPR003020 (PRINTS); G3DSA:1.10.287.570 (GENE3D); IPR011531 (PFAM); IPR003020 (PANTHER); NON_CYTOPLASMIC_DOMAIN (PHOBIUS); TRANSMEMBRANE (PHOBIUS); TRANSMEMBRANE (PHOBIUS); CYTOPLASMIC_DOMAIN (PHOBIUS); TRANSMEMBRANE (PHOBIUS); TRANSMEMBRANE (PHOBIUS); NON_CYTOPLASMIC_DOMAIN (PHOBIUS); NON_CYTOPLASMIC_DOMAIN (PHOBIUS); TRANSMEMBRANE (PHOBIUS); CYTOPLASMIC_DOMAIN (PHOBIUS); TRANSMEMBRANE (PHOBIUS); CYTOPLASMIC_DOMAIN (PHOBIUS); NON_CYTOPLASMIC_DOMAIN (PHOBIUS); CYTOPLASMIC_DOMAIN (PHOBIUS); TRANSMEMBRANE (PHOBIUS); TRANSMEMBRANE (PHOBIUS); CYTOPLASMIC_DOMAIN (PHOBIUS); CYTOPLASMIC_DOMAIN (PHOBIUS); TRANSMEMBRANE (PHOBIUS); NON_CYTOPLASMIC_DOMAIN (PHOBIUS); TRANSMEMBRANE (PHOBIUS); TRANSMEMBRANE (PHOBIUS); TRANSMEMBRANE (PHOBIUS); CYTOPLASMIC_DOMAIN (PHOBIUS); NON_CYTOPLASMIC_DOMAIN (PHOBIUS); TMhelix (TMHMM); TMhelix (TMHMM); TMhelix (TMHMM); TMhelix (TMHMM); TMhelix (TMHMM); TMhelix (TMHMM); TMhelix (TMHMM); TMhelix (TMHMM); TMhelix (TMHMM); TMhelix (TMHMM)	F:GO:0005452; P:GO:0006820; C:GO:0016020; C:GO:0016021	F:inorganic anion exchanger activity; P:anion transport; C:membrane; C:integral component of membrane						GO:0005215, GO:0005452, GO:0006810, GO:0006820, GO:0008509, GO:0015698, GO:0016020, GO:0016021, GO:0098656
TRINITY_DN14616_c0_g1_i1	1569	hypothetical protein AK812_SmicGene28395	1.2e-88			G3DSA:1.10.238.10 (GENE3D); G3DSA:1.10.238.10 (GENE3D); G3DSA:1.10.238.10 (GENE3D); mobidb-lite (MOBIDB_LITE); mobidb-lite (MOBIDB_LITE); IPR011992 (SUPERFAMILY)
TRINITY_DN14617_c0_g1_i1	204					mobidb-lite (MOBIDB_LITE)
TRINITY_DN14618_c0_g1_i1	2180	Exonuclease 3'-5' domain-containing protein 1	1.4e-143			IPR036397 (G3DSA:3.30.420.GENE3D); IPR002562 (PFAM); mobidb-lite (MOBIDB_LITE); mobidb-lite (MOBIDB_LITE); mobidb-lite (MOBIDB_LITE); PTHR12124 (PANTHER); IPR012337 (SUPERFAMILY)	F:GO:0003676; P:GO:0006139; F:GO:0008408	F:nucleic acid binding; P:nucleobase-containing compound metabolic process; F:3'-5' exonuclease activity	>4oo1_J Exosome complex exonuclease RRP6; R exosome complex, R processing/decay, nucleus, R BIND protein-R complex, hydrolase-R complex; 3.30A {Saccharomyces cerevisiae}	99.8	1.9e-28	P53859	GO:0000176; GO:0000177; GO:0000467; GO:0003723; GO:0005634; GO:0005730; GO:0005737; GO:0016973; GO:0034427; GO:0043628; GO:0070478; GO:0070481; GO:0070651; GO:0071035; GO:0071038; GO:0071042; GO:0071051	GO:0000176, GO:0000177, GO:0000467, GO:0003723, GO:0005634, GO:0005730, GO:0005737, GO:0016973, GO:0034427, GO:0043628, GO:0070478, GO:0070481, GO:0070651, GO:0071035, GO:0071038, GO:0071042, GO:0071051, GO:0003676, GO:0006139, GO:0008408
TRINITY_DN1462_c0_g1_i1	1533	predicted protein	7e-28			mobidb-lite (MOBIDB_LITE); mobidb-lite (MOBIDB_LITE); mobidb-lite (MOBIDB_LITE); mobidb-lite (MOBIDB_LITE); PTHR33403 (PANTHER)
TRINITY_DN14620_c0_g1_i1	2227	switch 2	1.8e-202	C:GO:0016020	C:membrane	IPR014001 (SMART); IPR001650 (SMART); G3DSA:3.40.50.10810 (GENE3D); G3DSA:3.40.50.300 (GENE3D); IPR001650 (PFAM); IPR000330 (PFAM); mobidb-lite (MOBIDB_LITE); PTHR10799:SF804 (PANTHER); PTHR10799 (PANTHER); IPR001650 (PROSITE_PROFILES); IPR014001 (PROSITE_PROFILES); IPR001650 (CDD); cd00046 (CDD); IPR027417 (SUPERFAMILY); IPR027417 (SUPERFAMILY)	F:GO:0005524	F:ATP binding						GO:0016020, GO:0005524
TRINITY_DN14621_c0_g1_i1	509	Pentatricopeptide repeat-containing protein MRL1, chloroplastic	4.5e-08			IPR036770 (G3DSA:1.25.40.GENE3D); IPR020683 (PROSITE_PROFILES); IPR036770 (SUPERFAMILY)
TRINITY_DN14622_c0_g1_i2	713					G3DSA:2.70.98.30 (GENE3D); IPR011013 (SUPERFAMILY)	F:GO:0003824; P:GO:0005975; F:GO:0030246	F:catalytic activity; P:carbohydrate metabolic process; F:carbohydrate binding						GO:0003824, GO:0005975, GO:0030246
TRINITY_DN14623_c0_g1_i1	416	E3 ubiquitin-protein ligase HERC2	8.5e-13			G3DSA:3.10.20.90 (GENE3D); IPR029071 (SUPERFAMILY)
TRINITY_DN14623_c0_g1_i2	404	E3 ubiquitin-protein ligase HERC2	1.1e-12			G3DSA:3.10.20.90 (GENE3D); IPR029071 (SUPERFAMILY)
TRINITY_DN14624_c0_g1_i1	267
TRINITY_DN14625_c0_g1_i1	2585	twinkle homolog protein, chloroplastic/mitochondrial isoform X1	3.7e-66	F:GO:0003678; F:GO:0003697; F:GO:0005524; P:GO:0006260; P:GO:0032508; F:GO:0043139	F:D helicase activity; F:single-stranded D binding; F:ATP binding; P:D replication; P:D duplex unwinding; F:5'-3' D helicase activity	G3DSA:3.40.50.300 (GENE3D); IPR007694 (PFAM); PF13155 (PFAM); G3DSA:3.40.1360.10 (GENE3D); mobidb-lite (MOBIDB_LITE); mobidb-lite (MOBIDB_LITE); PTHR12873 (PANTHER); IPR007694 (PROSITE_PROFILES); IPR034154 (CDD); IPR027417 (SUPERFAMILY); SSF56731 (SUPERFAMILY)	F:GO:0003678; F:GO:0005524; P:GO:0006260	F:DNA helicase activity; F:ATP binding; P:DNA replication						GO:0003678, GO:0003697, GO:0005524, GO:0006260, GO:0032508, GO:0043139
TRINITY_DN14626_c0_g1_i1	392	Serine/threonine-protein kise MAK	2.7e-08			mobidb-lite (MOBIDB_LITE)
TRINITY_DN14626_c0_g1_i2	722	Serine/threonine-protein kise MAK	1.2e-14			mobidb-lite (MOBIDB_LITE); mobidb-lite (MOBIDB_LITE)
TRINITY_DN14626_c0_g1_i3	915	Serine/threonine-protein kise MAK	1.5e-14			mobidb-lite (MOBIDB_LITE)
TRINITY_DN14627_c0_g1_i1	2299	F-box/LRR-repeat protein 4	1.5e-135			IPR032675 (G3DSA:3.80.10.GENE3D); SSF52047 (SUPERFAMILY)
TRINITY_DN14628_c0_g1_i1	2710	puromycin-sensitive aminopeptidase	8.5e-255	F:GO:0004177; P:GO:0006508; F:GO:0008237; F:GO:0008270	F:aminopeptidase activity; P:proteolysis; F:metallopeptidase activity; F:zinc ion binding	IPR014782 (PRINTS); G3DSA:2.60.40.1730 (GENE3D); IPR014782 (PFAM); G3DSA:1.10.390.10 (GENE3D); IPR024571 (PFAM); PTHR11533:SF205 (PANTHER); IPR001930 (PANTHER); IPR034016 (CDD); SSF63737 (SUPERFAMILY); SSF55486 (SUPERFAMILY)	P:GO:0006508; F:GO:0008237; F:GO:0008270	P:proteolysis; F:metallopeptidase activity; F:zinc ion binding						GO:0004177, GO:0006508, GO:0008237, GO:0008270
TRINITY_DN14629_c0_g1_i2	1006
TRINITY_DN1463_c0_g1_i1	1398	2-nitropropane dioxygese	6e-135			IPR013785 (G3DSA:3.20.20.GENE3D); IPR004136 (PFAM); PTHR32332:SF27 (PANTHER); PTHR32332 (PANTHER); cd04730 (CDD); SSF51412 (SUPERFAMILY)	F:GO:0003824; F:GO:0018580; P:GO:0055114	F:catalytic activity; F:nitronate monooxygenase activity; P:oxidation-reduction process						GO:0003824, GO:0018580, GO:0055114
TRINITY_DN14630_c0_g1_i1	1582	Glyceraldehyde-3-phosphate dehydrogese	1e-114			mobidb-lite (MOBIDB_LITE)
TRINITY_DN14631_c0_g1_i1	352					mobidb-lite (MOBIDB_LITE); SIGL_PEPTIDE (PHOBIUS); NON_CYTOPLASMIC_DOMAIN (PHOBIUS); SIGL_PEPTIDE_H_REGION (PHOBIUS); SIGL_PEPTIDE_N_REGION (PHOBIUS); SIGL_PEPTIDE_C_REGION (PHOBIUS); SiglP-TM (SIGLP_EUK)
TRINITY_DN14631_c1_g1_i1	537
TRINITY_DN14632_c0_g1_i1	830					CYTOPLASMIC_DOMAIN (PHOBIUS); TRANSMEMBRANE (PHOBIUS); NON_CYTOPLASMIC_DOMAIN (PHOBIUS); CYTOPLASMIC_DOMAIN (PHOBIUS); TRANSMEMBRANE (PHOBIUS); TMhelix (TMHMM); TMhelix (TMHMM)
TRINITY_DN14633_c0_g1_i1	1396	phospholipase	3.5e-143			Coil (COILS); IPR029058 (G3DSA:3.40.50.GENE3D); mobidb-lite (MOBIDB_LITE); IPR029058 (SUPERFAMILY)
TRINITY_DN14634_c0_g1_i1	342	Voltage-dependent L-type calcium channel subunit alpha-1C	8.8e-16			G3DSA:1.10.238.10 (GENE3D); IPR018247 (PROSITE_PATTERNS); IPR002048 (PROSITE_PROFILES); IPR011992 (SUPERFAMILY)	F:GO:0005509	F:calcium ion binding						GO:0005509
TRINITY_DN14634_c0_g1_i2	1833	Voltage-dependent L-type calcium channel subunit alpha-1C	1.4e-80			G3DSA:1.10.238.10 (GENE3D); G3DSA:1.10.238.10 (GENE3D); IPR005821 (PFAM); G3DSA:1.10.287.70 (GENE3D); mobidb-lite (MOBIDB_LITE); PTHR10037 (PANTHER); IPR018247 (PROSITE_PATTERNS); TRANSMEMBRANE (PHOBIUS); TRANSMEMBRANE (PHOBIUS); CYTOPLASMIC_DOMAIN (PHOBIUS); TRANSMEMBRANE (PHOBIUS); TRANSMEMBRANE (PHOBIUS); TRANSMEMBRANE (PHOBIUS); NON_CYTOPLASMIC_DOMAIN (PHOBIUS); TRANSMEMBRANE (PHOBIUS); NON_CYTOPLASMIC_DOMAIN (PHOBIUS); CYTOPLASMIC_DOMAIN (PHOBIUS); CYTOPLASMIC_DOMAIN (PHOBIUS); NON_CYTOPLASMIC_DOMAIN (PHOBIUS); NON_CYTOPLASMIC_DOMAIN (PHOBIUS); CYTOPLASMIC_DOMAIN (PHOBIUS); TRANSMEMBRANE (PHOBIUS); IPR002048 (PROSITE_PROFILES); IPR011992 (SUPERFAMILY); SSF81324 (SUPERFAMILY); TMhelix (TMHMM); TMhelix (TMHMM); TMhelix (TMHMM); TMhelix (TMHMM); TMhelix (TMHMM); TMhelix (TMHMM)	F:GO:0005216; F:GO:0005509; P:GO:0006811; C:GO:0016020; P:GO:0055085	F:ion channel activity; F:calcium ion binding; P:ion transport; C:membrane; P:transmembrane transport	>3jbr_A Voltage-dependent L-type calcium channel subunit; membrane protein, voltage-gated calcium channel; HET: G BMA; 4.20A {Oryctolagus cuniculus} PDB: 1jzp_A	99.7	3.6e-25	Q8VGC3	GO:0005245; GO:0005246; GO:0005891; GO:0006816; GO:0007268; GO:0007528; GO:0007601; GO:0008331; GO:0019901; GO:0019904; GO:0042802; GO:0051015; GO:0051219; GO:0051928; GO:0070509; GO:0072659; GO:0086045; GO:0086091; GO:0098912; GO:1901843; GO:1904879; GO:1990454	GO:0005245, GO:0005246, GO:0005891, GO:0006816, GO:0007268, GO:0007528, GO:0007601, GO:0008331, GO:0019901, GO:0019904, GO:0042802, GO:0051015, GO:0051219, GO:0051928, GO:0070509, GO:0072659, GO:0086045, GO:0086091, GO:0098912, GO:1901843, GO:1904879, GO:1990454, GO:0005216, GO:0005509, GO:0006811, GO:0016020, GO:0055085
TRINITY_DN14635_c0_g1_i1	549	Ubiquitin carboxyl-termil hydrolase 19	4e-34
TRINITY_DN14635_c0_g1_i2	211					mobidb-lite (MOBIDB_LITE)
TRINITY_DN14637_c0_g1_i1	1701	solute carrier family 22 member 5-like	4.4e-124	F:GO:0005215; C:GO:0016020; C:GO:0016021; F:GO:0022857; P:GO:0055085	F:transporter activity; C:membrane; C:integral component of membrane; F:transmembrane transporter activity; P:transmembrane transport	G3DSA:1.20.1250.20 (GENE3D); G3DSA:1.20.1250.20 (GENE3D); PTHR24064 (PANTHER); CYTOPLASMIC_DOMAIN (PHOBIUS); NON_CYTOPLASMIC_DOMAIN (PHOBIUS); CYTOPLASMIC_DOMAIN (PHOBIUS); TRANSMEMBRANE (PHOBIUS); TRANSMEMBRANE (PHOBIUS); TRANSMEMBRANE (PHOBIUS); TRANSMEMBRANE (PHOBIUS); NON_CYTOPLASMIC_DOMAIN (PHOBIUS); NON_CYTOPLASMIC_DOMAIN (PHOBIUS); CYTOPLASMIC_DOMAIN (PHOBIUS); NON_CYTOPLASMIC_DOMAIN (PHOBIUS); TRANSMEMBRANE (PHOBIUS); TRANSMEMBRANE (PHOBIUS); TRANSMEMBRANE (PHOBIUS); NON_CYTOPLASMIC_DOMAIN (PHOBIUS); TRANSMEMBRANE (PHOBIUS); TRANSMEMBRANE (PHOBIUS); CYTOPLASMIC_DOMAIN (PHOBIUS); TRANSMEMBRANE (PHOBIUS); NON_CYTOPLASMIC_DOMAIN (PHOBIUS); TRANSMEMBRANE (PHOBIUS); CYTOPLASMIC_DOMAIN (PHOBIUS); CYTOPLASMIC_DOMAIN (PHOBIUS); SiglP-noTM (SIGLP_EUK); IPR036259 (SUPERFAMILY); TMhelix (TMHMM); TMhelix (TMHMM); TMhelix (TMHMM); TMhelix (TMHMM); TMhelix (TMHMM); TMhelix (TMHMM); TMhelix (TMHMM); TMhelix (TMHMM); TMhelix (TMHMM); TMhelix (TMHMM); TMhelix (TMHMM)			>4j05_A Phosphate transporter; major facilitator, phosphate import, phosphate binding, MEMB protein, transport protein; 2.90A {Piriformospora indica}	98.3	1.1e-14	A8N031	GO:0016021; GO:0022857	GO:0016021, GO:0022857, GO:0005215, GO:0016020, GO:0055085
TRINITY_DN14638_c0_g1_i1	1337					CYTOPLASMIC_DOMAIN (PHOBIUS); TRANSMEMBRANE (PHOBIUS); NON_CYTOPLASMIC_DOMAIN (PHOBIUS); TMhelix (TMHMM)
TRINITY_DN14639_c0_g1_i1	651					mobidb-lite (MOBIDB_LITE)
TRINITY_DN1464_c0_g1_i1	1372	hypothetical protein AK812_SmicGene35360	1.5e-138
TRINITY_DN14640_c0_g1_i1	1982	EDQ92739.1 predicted protein	7.6e-43	F:GO:0003676; P:GO:0006139; F:GO:0008408; P:GO:0090305	F:nucleic acid binding; P:nucleobase-containing compound metabolic process; F:3'-5' exonuclease activity; P:nucleic acid phosphodiester bond hydrolysis	IPR002110 (SMART); IPR002562 (PFAM); IPR020683 (PFAM); IPR036770 (G3DSA:1.25.40.GENE3D); IPR036397 (G3DSA:3.30.420.GENE3D); PTHR13620:SF35 (PANTHER); PTHR13620 (PANTHER); IPR002110 (PROSITE_PROFILES); IPR020683 (PROSITE_PROFILES); IPR002110 (PROSITE_PROFILES); IPR020683 (CDD); IPR036770 (SUPERFAMILY); IPR012337 (SUPERFAMILY)	F:GO:0003676; F:GO:0005515; P:GO:0006139; F:GO:0008408	F:nucleic acid binding; F:protein binding; P:nucleobase-containing compound metabolic process; F:3'-5' exonuclease activity						GO:0003676, GO:0006139, GO:0008408, GO:0090305, GO:0005515
TRINITY_DN14641_c0_g1_i1	1480					mobidb-lite (MOBIDB_LITE); SIGL_PEPTIDE_N_REGION (PHOBIUS); SIGL_PEPTIDE_C_REGION (PHOBIUS); TRANSMEMBRANE (PHOBIUS); SIGL_PEPTIDE (PHOBIUS); SIGL_PEPTIDE_H_REGION (PHOBIUS); NON_CYTOPLASMIC_DOMAIN (PHOBIUS); CYTOPLASMIC_DOMAIN (PHOBIUS); TMhelix (TMHMM)
TRINITY_DN14642_c0_g1_i1	1458	nitrile hydratase subunit alpha	2.8e-79	F:GO:0003824; P:GO:0006807; F:GO:0018822; F:GO:0046914	F:catalytic activity; P:nitrogen compound metabolic process; F:nitrile hydratase activity; F:transition metal ion binding	IPR036648 (G3DSA:3.90.330.GENE3D); G3DSA:1.10.472.20 (GENE3D); G3DSA:2.30.30.50 (GENE3D); IPR024690 (PFAM); IPR004232 (PFAM); mobidb-lite (MOBIDB_LITE); IPR004232 (PRODOM); IPR036648 (SUPERFAMILY); IPR008990 (SUPERFAMILY)	F:GO:0003824; P:GO:0006807; F:GO:0018822; F:GO:0046914	F:catalytic activity; P:nitrogen compound metabolic process; F:nitrile hydratase activity; F:transition metal ion binding						GO:0003824, GO:0006807, GO:0018822, GO:0046914
TRINITY_DN14643_c0_g1_i1	1625	tyrosine decarboxylase 1-like	9.1e-119			IPR010977 (PRINTS); IPR015422 (G3DSA:3.90.1150.GENE3D); IPR015421 (G3DSA:3.40.640.GENE3D); IPR002129 (PFAM); G3DSA:1.20.1340.10 (GENE3D); PTHR11999:SF70 (PANTHER); PTHR11999 (PANTHER); IPR015424 (SUPERFAMILY)	F:GO:0003824; P:GO:0006520; F:GO:0016831; P:GO:0019752; F:GO:0030170	F:catalytic activity; P:cellular amino acid metabolic process; F:carboxy-lyase activity; P:carboxylic acid metabolic process; F:pyridoxal phosphate binding						GO:0003824, GO:0006520, GO:0016831, GO:0019752, GO:0030170
TRINITY_DN14645_c0_g1_i2	2525					Coil (COILS); G3DSA:1.10.238.10 (GENE3D); G3DSA:1.10.238.10 (GENE3D); G3DSA:1.10.238.10 (GENE3D); mobidb-lite (MOBIDB_LITE); IPR018247 (PROSITE_PATTERNS); IPR011992 (SUPERFAMILY)			>4p5x_A Calcium-binding mitochondrial carrier protein ARA; regulatory-domain, EF hand, calcium B protein; 2.26A {Homo sapiens} PDB: 4p60_A	87.2	3.9e-06	O75746	GO:0005313; GO:0005509; GO:0005739; GO:0005743; GO:0006094; GO:0015172; GO:0015183; GO:0015810; GO:0015813; GO:0016021; GO:0043209; GO:0043490; GO:0051592	GO:0005313, GO:0005509, GO:0005739, GO:0005743, GO:0006094, GO:0015172, GO:0015183, GO:0015810, GO:0015813, GO:0016021, GO:0043209, GO:0043490, GO:0051592
TRINITY_DN14646_c0_g1_i1	546					TRANSMEMBRANE (PHOBIUS); NON_CYTOPLASMIC_DOMAIN (PHOBIUS); CYTOPLASMIC_DOMAIN (PHOBIUS); SiglP-noTM (SIGLP_EUK)
TRINITY_DN14647_c0_g1_i2	1639	putative aarF domain-containing protein kise, chloroplastic	4e-05			Coil (COILS); Coil (COILS); Coil (COILS); Coil (COILS); Coil (COILS); G3DSA:1.20.1170.10 (GENE3D); mobidb-lite (MOBIDB_LITE)
TRINITY_DN14648_c0_g1_i1	1266	Nuclear pore complex protein	5.7e-36	F:GO:0008270; F:GO:0046872	F:zinc ion binding; F:metal ion binding	mobidb-lite (MOBIDB_LITE); mobidb-lite (MOBIDB_LITE)								GO:0008270, GO:0046872
TRINITY_DN14648_c0_g1_i2	1057	Nuclear pore complex protein	4.8e-36	F:GO:0008270; F:GO:0046872	F:zinc ion binding; F:metal ion binding	mobidb-lite (MOBIDB_LITE)								GO:0008270, GO:0046872
TRINITY_DN14649_c0_g1_i1	2186	Carbohydrate-binding domain-containing protein C2E1P3.05c	2.6e-28			IPR000772 (SMART); G3DSA:2.80.10.50 (GENE3D); G3DSA:2.80.10.50 (GENE3D); G3DSA:2.80.10.50 (GENE3D); IPR000772 (PFAM); G3DSA:2.80.10.50 (GENE3D); PTHR11675:SF23 (PANTHER); PTHR11675 (PANTHER); PTHR11675 (PANTHER); IPR000772 (PROSITE_PROFILES); IPR000772 (PROSITE_PROFILES); IPR000772 (PROSITE_PROFILES); IPR003609 (PROSITE_PROFILES); IPR003609 (PROSITE_PROFILES); IPR000772 (CDD); IPR000772 (CDD); IPR000772 (CDD); IPR035992 (SUPERFAMILY); IPR035992 (SUPERFAMILY); IPR035992 (SUPERFAMILY); IPR035992 (SUPERFAMILY)			>4za3_B RR N-glycosidase; beta-trefoil, type II RIPS, galactose specific lectin, hydro; HET: G FUC BMA; 1.67A {Momordica charantia} PDB: 4z9w_B* 4z8s_B* 4zbv_B* 4zfu_B* 4zfw_B* 4zfy_B* 4zgr_B* 4zlb_B*	99.7	3.2e-25	B7X8M2	GO:0006952; GO:0017148; GO:0030598; GO:0090729	GO:0006952, GO:0017148, GO:0030598, GO:0090729
TRINITY_DN14649_c0_g2_i1	298
TRINITY_DN1465_c0_g1_i1	1281	DH-cytochrome b5 reductase 2	1.3e-123			mobidb-lite (MOBIDB_LITE); mobidb-lite (MOBIDB_LITE)
TRINITY_DN14650_c0_g1_i1	244
TRINITY_DN14651_c0_g1_i1	1301	D cytosine methyltransferase	1.6e-36			Coil (COILS); IPR001525 (PRINTS); G3DSA:3.40.50.150 (GENE3D); PF00145 (PFAM); G3DSA:3.90.120.10 (GENE3D); IPR001525 (TIGRFAM); mobidb-lite (MOBIDB_LITE); PTHR10629 (PANTHER); PTHR10629:SF11 (PANTHER); IPR001525 (PROSITE_PROFILES); IPR029063 (SUPERFAMILY)	F:GO:0008168	F:methyltransferase activity						GO:0008168
TRINITY_DN14652_c0_g1_i1	1072	Metal transporter CNNM4	1.3e-60	C:GO:0016020; C:GO:0016021	C:membrane; C:integral component of membrane	IPR004853 (PFAM); PTHR11132 (PANTHER); PTHR11132:SF161 (PANTHER); TRANSMEMBRANE (PHOBIUS); CYTOPLASMIC_DOMAIN (PHOBIUS); TRANSMEMBRANE (PHOBIUS); CYTOPLASMIC_DOMAIN (PHOBIUS); NON_CYTOPLASMIC_DOMAIN (PHOBIUS); TRANSMEMBRANE (PHOBIUS); TRANSMEMBRANE (PHOBIUS); CYTOPLASMIC_DOMAIN (PHOBIUS); CYTOPLASMIC_DOMAIN (PHOBIUS); TRANSMEMBRANE (PHOBIUS); TRANSMEMBRANE (PHOBIUS); NON_CYTOPLASMIC_DOMAIN (PHOBIUS); CYTOPLASMIC_DOMAIN (PHOBIUS); CYTOPLASMIC_DOMAIN (PHOBIUS); TRANSMEMBRANE (PHOBIUS); NON_CYTOPLASMIC_DOMAIN (PHOBIUS); TRANSMEMBRANE (PHOBIUS); NON_CYTOPLASMIC_DOMAIN (PHOBIUS); NON_CYTOPLASMIC_DOMAIN (PHOBIUS); TRANSMEMBRANE (PHOBIUS); TRANSMEMBRANE (PHOBIUS); TMhelix (TMHMM); TMhelix (TMHMM); TMhelix (TMHMM); TMhelix (TMHMM); TMhelix (TMHMM); TMhelix (TMHMM); TMhelix (TMHMM); TMhelix (TMHMM); TMhelix (TMHMM); TMhelix (TMHMM)								GO:0016020, GO:0016021
TRINITY_DN14653_c0_g1_i1	1566	nicotimide riboside kise 1	3.8e-05	F:GO:0003824; P:GO:0009058; P:GO:0009435; F:GO:0016779	F:catalytic activity; P:biosynthetic process; P:D biosynthetic process; F:nucleotidyltransferase activity	IPR014729 (G3DSA:3.40.50.GENE3D); G3DSA:3.40.50.300 (GENE3D); IPR004821 (PFAM); PTHR42666 (PANTHER); IPR026681 (PTHR42666:PANTHER); IPR027417 (SUPERFAMILY); SSF52374 (SUPERFAMILY)	F:GO:0003824; P:GO:0009058; P:GO:0019359; F:GO:0050262	F:catalytic activity; P:biosynthetic process; P:nicotinamide nucleotide biosynthetic process; F:ribosylnicotinamide kinase activity						GO:0003824, GO:0009058, GO:0009435, GO:0016779, GO:0019359, GO:0050262
TRINITY_DN14654_c0_g1_i1	391	plasma-membrane proton-efflux P-type ATPase	3.6e-45			IPR004014 (SMART); IPR004014 (PFAM); G3DSA:2.70.150.10 (GENE3D); mobidb-lite (MOBIDB_LITE); PTHR42861 (PANTHER); PTHR42861:SF31 (PANTHER); NON_CYTOPLASMIC_DOMAIN (PHOBIUS); TRANSMEMBRANE (PHOBIUS); TRANSMEMBRANE (PHOBIUS); CYTOPLASMIC_DOMAIN (PHOBIUS); CYTOPLASMIC_DOMAIN (PHOBIUS); IPR023298 (SUPERFAMILY); TMhelix (TMHMM)
TRINITY_DN14654_c0_g1_i2	391	plasma-membrane proton-efflux P-type ATPase	3.6e-45			IPR004014 (SMART); IPR004014 (PFAM); G3DSA:2.70.150.10 (GENE3D); mobidb-lite (MOBIDB_LITE); PTHR42861 (PANTHER); PTHR42861:SF31 (PANTHER); TRANSMEMBRANE (PHOBIUS); CYTOPLASMIC_DOMAIN (PHOBIUS); NON_CYTOPLASMIC_DOMAIN (PHOBIUS); CYTOPLASMIC_DOMAIN (PHOBIUS); TRANSMEMBRANE (PHOBIUS); IPR023298 (SUPERFAMILY); TMhelix (TMHMM)
TRINITY_DN14655_c0_g1_i1	214
TRINITY_DN14656_c0_g1_i1	1726	Plasma membrane-associated coenzyme Q6 reductase PGA3	6.1e-89			Coil (COILS); IPR029058 (G3DSA:3.40.50.GENE3D); mobidb-lite (MOBIDB_LITE); IPR029058 (SUPERFAMILY)			>4ao6_A Esterase; hydrolase, thermo label; 1.60A {Unidentified} PDB: 4ao7_A 4ao8_A	92.3	5.4e-07
TRINITY_DN14657_c0_g1_i1	1576	predicted protein	4.5e-115			IPR004263 (PFAM); mobidb-lite (MOBIDB_LITE); PTHR11062:SF73 (PANTHER); PTHR11062 (PANTHER); PTHR11062 (PANTHER); PTHR11062:SF73 (PANTHER); SIGL_PEPTIDE_N_REGION (PHOBIUS); SIGL_PEPTIDE_H_REGION (PHOBIUS); NON_CYTOPLASMIC_DOMAIN (PHOBIUS); SIGL_PEPTIDE (PHOBIUS); SIGL_PEPTIDE_C_REGION (PHOBIUS); TMhelix (TMHMM)	P:GO:0006486; F:GO:0016757	P:protein glycosylation; F:transferase activity, transferring glycosyl groups						GO:0006486, GO:0016757
TRINITY_DN14657_c0_g1_i2	441	Exostosin-1	8.4e-43			IPR004263 (PFAM); PTHR11062:SF73 (PANTHER); PTHR11062 (PANTHER)	P:GO:0006486; F:GO:0016757	P:protein glycosylation; F:transferase activity, transferring glycosyl groups						GO:0006486, GO:0016757
TRINITY_DN14658_c0_g1_i1	1023	hypothetical protein AK812_SmicGene22847	1.3e-06			mobidb-lite (MOBIDB_LITE); mobidb-lite (MOBIDB_LITE); mobidb-lite (MOBIDB_LITE)
TRINITY_DN14659_c0_g1_i1	1071					mobidb-lite (MOBIDB_LITE); TRANSMEMBRANE (PHOBIUS); NON_CYTOPLASMIC_DOMAIN (PHOBIUS); CYTOPLASMIC_DOMAIN (PHOBIUS); TMhelix (TMHMM)
TRINITY_DN14659_c0_g1_i2	624	Protein-L-isoaspartate(D-aspartate) O-methyltransferase	2.9e-17
TRINITY_DN1466_c0_g1_i1	1536	hypothetical protein AK812_SmicGene17336	7.9e-48			mobidb-lite (MOBIDB_LITE); TRANSMEMBRANE (PHOBIUS); CYTOPLASMIC_DOMAIN (PHOBIUS); CYTOPLASMIC_DOMAIN (PHOBIUS); CYTOPLASMIC_DOMAIN (PHOBIUS); NON_CYTOPLASMIC_DOMAIN (PHOBIUS); TRANSMEMBRANE (PHOBIUS); TRANSMEMBRANE (PHOBIUS); TRANSMEMBRANE (PHOBIUS); NON_CYTOPLASMIC_DOMAIN (PHOBIUS); TRANSMEMBRANE (PHOBIUS); NON_CYTOPLASMIC_DOMAIN (PHOBIUS); TMhelix (TMHMM); TMhelix (TMHMM); TMhelix (TMHMM); TMhelix (TMHMM)
TRINITY_DN14660_c0_g1_i1	939	Ubiquitin-protein ligase E3C	3.6e-11			Coil (COILS); Coil (COILS); G3DSA:1.20.5.50 (GENE3D); G3DSA:1.10.287.510 (GENE3D); CYTOPLASMIC_DOMAIN (PHOBIUS); NON_CYTOPLASMIC_DOMAIN (PHOBIUS); TRANSMEMBRANE (PHOBIUS); TMhelix (TMHMM)
TRINITY_DN14661_c0_g1_i1	1093	Ankyrin repeat and MYND domain-containing protein 2	4.1e-30			IPR002110 (SMART); IPR036770 (G3DSA:1.25.40.GENE3D); IPR020683 (PFAM); IPR036770 (G3DSA:1.25.40.GENE3D); mobidb-lite (MOBIDB_LITE); PTHR42652:SF2 (PANTHER); PTHR42652 (PANTHER); IPR020683 (PROSITE_PROFILES); IPR002110 (PROSITE_PROFILES); IPR002110 (PROSITE_PROFILES); IPR002110 (PROSITE_PROFILES); IPR020683 (CDD); IPR036770 (SUPERFAMILY)	F:GO:0005515	F:protein binding						GO:0005515
TRINITY_DN14662_c0_g1_i1	647					mobidb-lite (MOBIDB_LITE)
TRINITY_DN14662_c0_g1_i2	1636	phosphatase 2C 64	7e-18			mobidb-lite (MOBIDB_LITE); mobidb-lite (MOBIDB_LITE); mobidb-lite (MOBIDB_LITE); mobidb-lite (MOBIDB_LITE)
TRINITY_DN14663_c0_g1_i1	917	hypothetical protein AK812_SmicGene17598	2.8e-64			IPR015414 (PANTHER); PTHR12677:SF24 (PANTHER); NON_CYTOPLASMIC_DOMAIN (PHOBIUS); NON_CYTOPLASMIC_DOMAIN (PHOBIUS); NON_CYTOPLASMIC_DOMAIN (PHOBIUS); TRANSMEMBRANE (PHOBIUS); TRANSMEMBRANE (PHOBIUS); TRANSMEMBRANE (PHOBIUS); TRANSMEMBRANE (PHOBIUS); CYTOPLASMIC_DOMAIN (PHOBIUS); CYTOPLASMIC_DOMAIN (PHOBIUS); CYTOPLASMIC_DOMAIN (PHOBIUS); TRANSMEMBRANE (PHOBIUS); CYTOPLASMIC_DOMAIN (PHOBIUS); TRANSMEMBRANE (PHOBIUS); TMhelix (TMHMM); TMhelix (TMHMM); TMhelix (TMHMM); TMhelix (TMHMM); TMhelix (TMHMM)	C:GO:0016021	C:integral component of membrane						GO:0016021
TRINITY_DN14664_c0_g1_i1	3445	putative E3 ubiquitin-protein ligase HERC2	4e-47			Coil (COILS); Coil (COILS); Coil (COILS); Coil (COILS); Coil (COILS); Coil (COILS); Coil (COILS); Coil (COILS); Coil (COILS); Coil (COILS); Coil (COILS); Coil (COILS); Coil (COILS); Coil (COILS); Coil (COILS); Coil (COILS); G3DSA:1.20.5.50 (GENE3D); G3DSA:1.20.120.330 (GENE3D); IPR000533 (PROSITE_PATTERNS)
TRINITY_DN14664_c0_g1_i2	415	putative E3 ubiquitin-protein ligase HERC1	1.4e-18
TRINITY_DN14665_c0_g1_i1	1660	Calcium-dependent protein kise, putative	7.9e-94	F:GO:0016301	F:kise activity	IPR000719 (SMART); IPR002048 (SMART); G3DSA:1.10.238.10 (GENE3D); G3DSA:3.30.200.20 (GENE3D); G3DSA:1.10.238.10 (GENE3D); IPR002048 (PFAM); G3DSA:1.10.510.10 (GENE3D); IPR000719 (PFAM); G3DSA:1.10.238.10 (GENE3D); mobidb-lite (MOBIDB_LITE); PTHR24349:SF95 (PANTHER); PTHR24349 (PANTHER); IPR008271 (PROSITE_PATTERNS); IPR017441 (PROSITE_PATTERNS); IPR018247 (PROSITE_PATTERNS); IPR000719 (PROSITE_PROFILES); IPR002048 (PROSITE_PROFILES); IPR002048 (PROSITE_PROFILES); cd05117 (CDD); IPR002048 (CDD); IPR011992 (SUPERFAMILY); IPR011009 (SUPERFAMILY)	F:GO:0004672; F:GO:0005509; F:GO:0005524; P:GO:0006468	F:protein kinase activity; F:calcium ion binding; F:ATP binding; P:protein phosphorylation						GO:0016301, GO:0004672, GO:0005509, GO:0005524, GO:0006468
TRINITY_DN14666_c0_g1_i2	1466	amino acid transporter	2.2e-79	P:GO:0006812; F:GO:0008324; F:GO:0015179; P:GO:0015807; C:GO:0016021	P:cation transport; F:cation transmembrane transporter activity; F:L-amino acid transmembrane transporter activity; P:L-amino acid transport; C:integral component of membrane	IPR013057 (PFAM); PTHR22950:SF458 (PANTHER); PTHR22950 (PANTHER); NON_CYTOPLASMIC_DOMAIN (PHOBIUS); CYTOPLASMIC_DOMAIN (PHOBIUS); TRANSMEMBRANE (PHOBIUS); CYTOPLASMIC_DOMAIN (PHOBIUS); NON_CYTOPLASMIC_DOMAIN (PHOBIUS); TRANSMEMBRANE (PHOBIUS); TRANSMEMBRANE (PHOBIUS); CYTOPLASMIC_DOMAIN (PHOBIUS); NON_CYTOPLASMIC_DOMAIN (PHOBIUS); TRANSMEMBRANE (PHOBIUS); TRANSMEMBRANE (PHOBIUS); TMhelix (TMHMM); TMhelix (TMHMM); TMhelix (TMHMM); TMhelix (TMHMM); TMhelix (TMHMM); TMhelix (TMHMM); TMhelix (TMHMM)								GO:0006812, GO:0008324, GO:0015179, GO:0015807, GO:0016021
TRINITY_DN14667_c0_g1_i1	1427					mobidb-lite (MOBIDB_LITE); mobidb-lite (MOBIDB_LITE); SiglP-TM (SIGLP_GRAM_POSITIVE)
TRINITY_DN14668_c0_g1_i1	497	hypothetical protein FRACYDRAFT_235354	5.4e-06
TRINITY_DN14668_c0_g1_i2	1110	predicted protein	5.2e-33			IPR010865 (PFAM); PTHR34801:SF2 (PANTHER); PTHR34801 (PANTHER); NON_CYTOPLASMIC_DOMAIN (PHOBIUS); SIGL_PEPTIDE_H_REGION (PHOBIUS); SIGL_PEPTIDE (PHOBIUS); SIGL_PEPTIDE_N_REGION (PHOBIUS); SIGL_PEPTIDE_C_REGION (PHOBIUS); TMhelix (TMHMM)
TRINITY_DN14669_c0_g1_i1	431					SIGL_PEPTIDE_N_REGION (PHOBIUS); TRANSMEMBRANE (PHOBIUS); NON_CYTOPLASMIC_DOMAIN (PHOBIUS); TRANSMEMBRANE (PHOBIUS); NON_CYTOPLASMIC_DOMAIN (PHOBIUS); SIGL_PEPTIDE (PHOBIUS); SIGL_PEPTIDE_C_REGION (PHOBIUS); CYTOPLASMIC_DOMAIN (PHOBIUS); SIGL_PEPTIDE_H_REGION (PHOBIUS); SiglP-TM (SIGLP_EUK); TMhelix (TMHMM); TMhelix (TMHMM)
TRINITY_DN1467_c0_g1_i1	2912	Alpha,alpha-trehalose-phosphate synthase [UDP-forming] 1	0	F:GO:0003824; F:GO:0003825; P:GO:0005992	F:catalytic activity; F:alpha,alpha-trehalose-phosphate synthase (UDP-forming) activity; P:trehalose biosynthetic process	G3DSA:3.40.50.2000 (GENE3D); IPR003337 (PFAM); G3DSA:3.40.50.2000 (GENE3D); IPR001830 (PFAM); mobidb-lite (MOBIDB_LITE); PTHR10788 (PANTHER); IPR001830 (CDD); IPR036412 (SUPERFAMILY); SSF53756 (SUPERFAMILY)	F:GO:0003824; P:GO:0005992	F:catalytic activity; P:trehalose biosynthetic process						GO:0003824, GO:0003825, GO:0005992
TRINITY_DN14670_c0_g1_i1	1307	hypothetical protein AK812_SmicGene33636	1.1e-71			G3DSA:2.30.42.10 (GENE3D); G3DSA:2.30.42.10 (GENE3D); IPR036034 (SUPERFAMILY)	F:GO:0005515	F:protein binding						GO:0005515
TRINITY_DN14671_c0_g1_i1	907	hypothetical protein AK812_SmicGene8068	1.2e-06			mobidb-lite (MOBIDB_LITE)
TRINITY_DN14671_c0_g1_i2	916	hypothetical protein AK812_SmicGene8068	1.5e-06			mobidb-lite (MOBIDB_LITE)
TRINITY_DN14672_c0_g1_i1	676	hypothetical protein AK812_SmicGene15099	5.6e-06			G3DSA:3.10.20.90 (GENE3D); IPR029071 (SUPERFAMILY)
TRINITY_DN14673_c0_g1_i3	692	zinc finger, putative	9.6e-70	F:GO:0008270; F:GO:0046872	F:zinc ion binding; F:metal ion binding	IPR001876 (SMART); G3DSA:4.10.1060.10 (GENE3D); G3DSA:4.10.1060.10 (GENE3D); IPR001876 (PFAM); mobidb-lite (MOBIDB_LITE); PTHR12999:SF7 (PANTHER); PTHR12999:SF7 (PANTHER); PTHR12999 (PANTHER); IPR001876 (PROSITE_PATTERNS); IPR001876 (PROSITE_PATTERNS); IPR001876 (PROSITE_PROFILES); IPR001876 (PROSITE_PROFILES); IPR036443 (SUPERFAMILY)								GO:0008270, GO:0046872
TRINITY_DN14674_c0_g1_i1	690	hypothetical protein AK812_SmicGene34315	2.8e-21
TRINITY_DN14675_c0_g1_i1	1942	RAP domain-containing protein	1.6e-170			CYTOPLASMIC_DOMAIN (PHOBIUS); TRANSMEMBRANE (PHOBIUS); NON_CYTOPLASMIC_DOMAIN (PHOBIUS)
TRINITY_DN14676_c0_g1_i1	1274	Phosphoglycolate phosphatase	1.8e-53	F:GO:0016791	F:phosphatase activity	IPR023214 (G3DSA:3.40.50.GENE3D); PF13242 (PFAM); IPR006357 (PFAM); PTHR19288 (PANTHER); PTHR19288:SF6 (PANTHER); NON_CYTOPLASMIC_DOMAIN (PHOBIUS); SIGL_PEPTIDE (PHOBIUS); SIGL_PEPTIDE_N_REGION (PHOBIUS); SIGL_PEPTIDE_H_REGION (PHOBIUS); SIGL_PEPTIDE_C_REGION (PHOBIUS); SiglP-TM (SIGLP_GRAM_POSITIVE); IPR036412 (SUPERFAMILY)								GO:0016791
TRINITY_DN14677_c0_g1_i1	1421	Paramyosin, putative	2.8e-15			IPR010440 (PFAM); G3DSA:1.10.510.10 (GENE3D); mobidb-lite (MOBIDB_LITE); mobidb-lite (MOBIDB_LITE); IPR000719 (PROSITE_PROFILES); IPR011009 (SUPERFAMILY)	F:GO:0004672; F:GO:0005524; P:GO:0006468; C:GO:0016020; F:GO:0016773	F:protein kinase activity; F:ATP binding; P:protein phosphorylation; C:membrane; F:phosphotransferase activity, alcohol group as acceptor						GO:0004672, GO:0005524, GO:0006468, GO:0016020, GO:0016773
TRINITY_DN14678_c0_g1_i1	1330	lysine methyltransferase SET5	8.4e-46			mobidb-lite (MOBIDB_LITE)
TRINITY_DN14679_c0_g1_i1	373					G3DSA:2.40.50.140 (GENE3D); IPR003029 (PROSITE_PROFILES); IPR012340 (SUPERFAMILY)	F:GO:0003676	F:nucleic acid binding						GO:0003676
TRINITY_DN14679_c0_g1_i2	771	30S ribosomal protein S1	6.2e-09			IPR022967 (SMART); G3DSA:2.40.50.140 (GENE3D); IPR003029 (PFAM); G3DSA:2.40.50.140 (GENE3D); PTHR10724 (PANTHER); PTHR10724:SF7 (PANTHER); PTHR10724:SF7 (PANTHER); PTHR10724 (PANTHER); SIGL_PEPTIDE_C_REGION (PHOBIUS); SIGL_PEPTIDE_N_REGION (PHOBIUS); SIGL_PEPTIDE (PHOBIUS); SIGL_PEPTIDE_H_REGION (PHOBIUS); NON_CYTOPLASMIC_DOMAIN (PHOBIUS); IPR003029 (PROSITE_PROFILES); IPR003029 (PROSITE_PROFILES); SiglP-noTM (SIGLP_EUK); IPR012340 (SUPERFAMILY); IPR012340 (SUPERFAMILY)	F:GO:0003676	F:nucleic acid binding						GO:0003676
TRINITY_DN1468_c0_g1_i1	1593	Photosystem II stability/assembly factor HCF136, chloroplastic	7.9e-184			IPR028203 (PFAM); IPR015943 (G3DSA:2.130.10.GENE3D); PTHR32010 (PANTHER); PTHR32010:SF6 (PANTHER); CYTOPLASMIC_DOMAIN (PHOBIUS); TRANSMEMBRANE (PHOBIUS); NON_CYTOPLASMIC_DOMAIN (PHOBIUS); TRANSMEMBRANE (PHOBIUS); CYTOPLASMIC_DOMAIN (PHOBIUS); SSF110296 (SUPERFAMILY); TMhelix (TMHMM)	F:GO:0005515	F:protein binding						GO:0005515
TRINITY_DN14680_c0_g1_i2	860	HAD family hydrolase	7.7e-101	P:GO:0008152; F:GO:0016787	P:metabolic process; F:hydrolase activity	PF13419 (PFAM); IPR023214 (G3DSA:3.40.50.GENE3D); IPR006439 (TIGRFAM); PTHR43481 (PANTHER); PTHR43481:SF3 (PANTHER); cd07505 (CDD); IPR036412 (SUPERFAMILY)	P:GO:0008152; F:GO:0016787	P:metabolic process; F:hydrolase activity						GO:0008152, GO:0016787
TRINITY_DN14681_c0_g1_i1	1238	glycosyl transferase	3e-98	C:GO:0016020; C:GO:0016021; F:GO:0016740	C:membrane; C:integral component of membrane; F:transferase activity	IPR001173 (PFAM); IPR029044 (G3DSA:3.90.550.GENE3D); PTHR22916 (PANTHER); NON_CYTOPLASMIC_DOMAIN (PHOBIUS); SIGL_PEPTIDE (PHOBIUS); SIGL_PEPTIDE_N_REGION (PHOBIUS); SIGL_PEPTIDE_H_REGION (PHOBIUS); SIGL_PEPTIDE_C_REGION (PHOBIUS); cd00761 (CDD); SiglP-noTM (SIGLP_EUK); IPR029044 (SUPERFAMILY)								GO:0016020, GO:0016021, GO:0016740
TRINITY_DN14681_c0_g1_i2	410	glycosyltransferase family 2 protein	1.5e-09			IPR029044 (G3DSA:3.90.550.GENE3D); SIGL_PEPTIDE_N_REGION (PHOBIUS); NON_CYTOPLASMIC_DOMAIN (PHOBIUS); SIGL_PEPTIDE_H_REGION (PHOBIUS); SIGL_PEPTIDE_C_REGION (PHOBIUS); SIGL_PEPTIDE (PHOBIUS); SiglP-noTM (SIGLP_EUK); IPR029044 (SUPERFAMILY)
TRINITY_DN14681_c0_g1_i3	262					SIGL_PEPTIDE_H_REGION (PHOBIUS); SIGL_PEPTIDE_N_REGION (PHOBIUS); SIGL_PEPTIDE_C_REGION (PHOBIUS); NON_CYTOPLASMIC_DOMAIN (PHOBIUS); SIGL_PEPTIDE (PHOBIUS); SiglP-noTM (SIGLP_EUK)
TRINITY_DN14682_c0_g1_i1	1701	Glutamate receptor 3.4	1e-56	P:GO:0006629; C:GO:0016020; C:GO:0016021; F:GO:0016787	P:lipid metabolic process; C:membrane; C:integral component of membrane; F:hydrolase activity	G3DSA:3.40.190.10 (GENE3D); mobidb-lite (MOBIDB_LITE); SIGL_PEPTIDE (PHOBIUS); SIGL_PEPTIDE_N_REGION (PHOBIUS); NON_CYTOPLASMIC_DOMAIN (PHOBIUS); TRANSMEMBRANE (PHOBIUS); TRANSMEMBRANE (PHOBIUS); NON_CYTOPLASMIC_DOMAIN (PHOBIUS); CYTOPLASMIC_DOMAIN (PHOBIUS); SIGL_PEPTIDE_C_REGION (PHOBIUS); SIGL_PEPTIDE_H_REGION (PHOBIUS); SiglP-TM (SIGLP_GRAM_POSITIVE); SiglP-noTM (SIGLP_EUK); SSF53850 (SUPERFAMILY); TMhelix (TMHMM); TMhelix (TMHMM)			>5kuf_A Glutamate receptor ionotropic, kaite 2; GLUK2EM with 2S, 4R-4-methylglutamate, sigling protein; HET: SYM; 3.80A {Rattus norvegicus} PDB: 4uqq_A* 5kuh_A*	99.5	3e-22	P42260	GO:0001662; GO:0004970; GO:0005234; GO:0005887; GO:0006874; GO:0006886; GO:0007268; GO:0008066; GO:0008328; GO:0014069; GO:0015277; GO:0016020; GO:0019228; GO:0030054; GO:0030165; GO:0030424; GO:0030425; GO:0031624; GO:0031625; GO:0032839; GO:0032983; GO:0035249; GO:0042391; GO:0042734; GO:0042802; GO:0042803; GO:0043025; GO:0043113; GO:0043195; GO:0043204; GO:0043524; GO:0043525; GO:0045202; GO:0045211; GO:0046328; GO:0048169; GO:0048172; GO:0050804; GO:0050806; GO:0051402; GO:0051967; GO:0060079; GO:0060080	GO:0001662, GO:0004970, GO:0005234, GO:0005887, GO:0006874, GO:0006886, GO:0007268, GO:0008066, GO:0008328, GO:0014069, GO:0015277, GO:0016020, GO:0019228, GO:0030054, GO:0030165, GO:0030424, GO:0030425, GO:0031624, GO:0031625, GO:0032839, GO:0032983, GO:0035249, GO:0042391, GO:0042734, GO:0042802, GO:0042803, GO:0043025, GO:0043113, GO:0043195, GO:0043204, GO:0043524, GO:0043525, GO:0045202, GO:0045211, GO:0046328, GO:0048169, GO:0048172, GO:0050804, GO:0050806, GO:0051402, GO:0051967, GO:0060079, GO:0060080, GO:0006629, GO:0016021, GO:0016787
TRINITY_DN14683_c0_g1_i1	1938	dJ homolog subfamily B member 6-like isoform X1	1.4e-158	C:GO:0005783; C:GO:0016020	C:endoplasmic reticulum; C:membrane	IPR001623 (PRINTS); IPR001623 (SMART); G3DSA:3.40.30.10 (GENE3D); G3DSA:3.40.30.10 (GENE3D); IPR001623 (PFAM); IPR036869 (G3DSA:1.10.287.GENE3D); PTHR43948 (PANTHER); IPR018253 (PROSITE_PATTERNS); SIGL_PEPTIDE_N_REGION (PHOBIUS); SIGL_PEPTIDE_C_REGION (PHOBIUS); SIGL_PEPTIDE_H_REGION (PHOBIUS); NON_CYTOPLASMIC_DOMAIN (PHOBIUS); SIGL_PEPTIDE (PHOBIUS); IPR001623 (PROSITE_PROFILES); IPR001623 (CDD); SiglP-noTM (SIGLP_EUK); IPR036869 (SUPERFAMILY)								GO:0005783, GO:0016020
TRINITY_DN14684_c0_g1_i1	2925	Interferon-induced guanylate-binding protein 2	0			IPR029044 (G3DSA:3.90.550.GENE3D); TRANSMEMBRANE (PHOBIUS); TRANSMEMBRANE (PHOBIUS); NON_CYTOPLASMIC_DOMAIN (PHOBIUS); TRANSMEMBRANE (PHOBIUS); CYTOPLASMIC_DOMAIN (PHOBIUS); CYTOPLASMIC_DOMAIN (PHOBIUS); NON_CYTOPLASMIC_DOMAIN (PHOBIUS); TRANSMEMBRANE (PHOBIUS); NON_CYTOPLASMIC_DOMAIN (PHOBIUS); CYTOPLASMIC_DOMAIN (PHOBIUS); TRANSMEMBRANE (PHOBIUS); NON_CYTOPLASMIC_DOMAIN (PHOBIUS); CYTOPLASMIC_DOMAIN (PHOBIUS); CYTOPLASMIC_DOMAIN (PHOBIUS); TRANSMEMBRANE (PHOBIUS); TRANSMEMBRANE (PHOBIUS); TRANSMEMBRANE (PHOBIUS); TRANSMEMBRANE (PHOBIUS); NON_CYTOPLASMIC_DOMAIN (PHOBIUS); TMhelix (TMHMM); TMhelix (TMHMM); TMhelix (TMHMM); TMhelix (TMHMM); TMhelix (TMHMM); TMhelix (TMHMM); TMhelix (TMHMM); TMhelix (TMHMM); TMhelix (TMHMM)
TRINITY_DN14686_c0_g1_i1	865	Crystallin J1B	1.1e-51			IPR014729 (G3DSA:3.40.50.GENE3D); SSF52374 (SUPERFAMILY)
TRINITY_DN14687_c0_g1_i1	854
TRINITY_DN14687_c0_g1_i2	471
TRINITY_DN14688_c0_g1_i1	917	protein N-lysine methyltransferase METTL21A isoform X2	5.5e-73			G3DSA:3.40.50.150 (GENE3D); IPR019410 (PFAM); mobidb-lite (MOBIDB_LITE); PTHR14614 (PANTHER); PTHR14614:SF98 (PANTHER); CYTOPLASMIC_DOMAIN (PHOBIUS); TRANSMEMBRANE (PHOBIUS); NON_CYTOPLASMIC_DOMAIN (PHOBIUS); IPR029063 (SUPERFAMILY)
TRINITY_DN14688_c0_g1_i2	700	protein N-lysine methyltransferase METTL21A isoform X1	2e-54			IPR019410 (PFAM); G3DSA:3.40.50.150 (GENE3D); PTHR14614:SF98 (PANTHER); PTHR14614 (PANTHER); NON_CYTOPLASMIC_DOMAIN (PHOBIUS); CYTOPLASMIC_DOMAIN (PHOBIUS); TRANSMEMBRANE (PHOBIUS); IPR029063 (SUPERFAMILY)
TRINITY_DN14689_c0_g1_i1	639
TRINITY_DN14689_c0_g1_i2	735
TRINITY_DN1469_c0_g1_i1	1117	aldo/keto reductase	1.9e-83	F:GO:0016491; P:GO:0055114	F:oxidoreductase activity; P:oxidation-reduction process	IPR020471 (PRINTS); IPR023210 (PFAM); IPR036812 (G3DSA:3.20.20.GENE3D); IPR020471 (PIRSF); IPR020471 (PANTHER); IPR018170 (PROSITE_PATTERNS); NON_CYTOPLASMIC_DOMAIN (PHOBIUS); SIGL_PEPTIDE_H_REGION (PHOBIUS); SIGL_PEPTIDE_N_REGION (PHOBIUS); SIGL_PEPTIDE (PHOBIUS); SIGL_PEPTIDE_C_REGION (PHOBIUS); IPR023210 (CDD); SiglP-noTM (SIGLP_EUK); SiglP-TM (SIGLP_GRAM_POSITIVE); SiglP-noTM (SIGLP_GRAM_NEGATIVE); IPR036812 (SUPERFAMILY)	F:GO:0016491; P:GO:0055114	F:oxidoreductase activity; P:oxidation-reduction process						GO:0016491, GO:0055114
TRINITY_DN14690_c0_g1_i1	315
TRINITY_DN14691_c0_g1_i1	298					SIGL_PEPTIDE_H_REGION (PHOBIUS); NON_CYTOPLASMIC_DOMAIN (PHOBIUS); SIGL_PEPTIDE (PHOBIUS); SIGL_PEPTIDE_N_REGION (PHOBIUS); SIGL_PEPTIDE_C_REGION (PHOBIUS); SiglP-noTM (SIGLP_EUK)
TRINITY_DN14691_c1_g1_i1	1591					IPR016186 (G3DSA:3.10.100.GENE3D)
TRINITY_DN14692_c0_g1_i1	544					mobidb-lite (MOBIDB_LITE); NON_CYTOPLASMIC_DOMAIN (PHOBIUS); TRANSMEMBRANE (PHOBIUS); CYTOPLASMIC_DOMAIN (PHOBIUS); TMhelix (TMHMM)
TRINITY_DN14694_c0_g1_i1	1667	Dihydrolipoyl dehydrogese, mitochondrial	4e-122			G3DSA:3.90.228.10 (GENE3D); IPR010666 (PFAM); IPR012317 (PFAM); SSF56399 (SUPERFAMILY)	F:GO:0003950; F:GO:0008270	F:NAD+ ADP-ribosyltransferase activity; F:zinc ion binding						GO:0003950, GO:0008270
TRINITY_DN14695_c0_g1_i1	1373					SIGL_PEPTIDE (PHOBIUS); SIGL_PEPTIDE_H_REGION (PHOBIUS); SIGL_PEPTIDE_C_REGION (PHOBIUS); SIGL_PEPTIDE_N_REGION (PHOBIUS); NON_CYTOPLASMIC_DOMAIN (PHOBIUS); SiglP-noTM (SIGLP_EUK); SiglP-TM (SIGLP_GRAM_POSITIVE); SiglP-noTM (SIGLP_GRAM_NEGATIVE)
TRINITY_DN14696_c0_g1_i1	2143	NOC3p-domain-containing protein	1.2e-102	C:GO:0005634	C:nucleus	Coil (COILS); IPR011501 (PFAM); mobidb-lite (MOBIDB_LITE); mobidb-lite (MOBIDB_LITE); PTHR14428 (PANTHER)								GO:0005634
TRINITY_DN14697_c0_g1_i1	205					mobidb-lite (MOBIDB_LITE)
TRINITY_DN14697_c0_g1_i2	275					mobidb-lite (MOBIDB_LITE)
TRINITY_DN14698_c0_g1_i1	327					mobidb-lite (MOBIDB_LITE)
TRINITY_DN14699_c0_g1_i1	2175	DEAD/DEAH box ATP-dependent R helicase	6.4e-253	F:GO:0003723; F:GO:0004386; F:GO:0005524	F:R binding; F:helicase activity; F:ATP binding	Coil (COILS); IPR001650 (SMART); IPR025313 (SMART); IPR014001 (SMART); G3DSA:3.40.50.300 (GENE3D); IPR011545 (PFAM); IPR001650 (PFAM); IPR025313 (PFAM); G3DSA:3.40.50.300 (GENE3D); mobidb-lite (MOBIDB_LITE); mobidb-lite (MOBIDB_LITE); PTHR24031 (PANTHER); PTHR24031:SF305 (PANTHER); IPR000629 (PROSITE_PATTERNS); IPR014014 (PROSITE_PROFILES); IPR014001 (PROSITE_PROFILES); IPR001650 (PROSITE_PROFILES); IPR001650 (CDD); cd00268 (CDD); IPR027417 (SUPERFAMILY); IPR027417 (SUPERFAMILY)	F:GO:0003676; F:GO:0005524	F:nucleic acid binding; F:ATP binding						GO:0003723, GO:0004386, GO:0005524, GO:0003676
TRINITY_DN1470_c0_g1_i1	1266	Carboxylic acid reductase	3.6e-22			Coil (COILS); Coil (COILS); G3DSA:1.10.287.370 (GENE3D); mobidb-lite (MOBIDB_LITE); mobidb-lite (MOBIDB_LITE)
TRINITY_DN14700_c0_g1_i1	2186	putative methyltransferase AN0656	2e-108			Coil (COILS); mobidb-lite (MOBIDB_LITE)
TRINITY_DN14701_c0_g1_i1	965	hypothetical protein AK812_SmicGene31076	1.2e-22			IPR004274 (PFAM); IPR023214 (G3DSA:3.40.50.GENE3D)
TRINITY_DN14701_c0_g1_i2	1294	hypothetical protein AK812_SmicGene6292	5.7e-23			IPR023214 (G3DSA:3.40.50.GENE3D)
TRINITY_DN14702_c0_g1_i1	2199	hypothetical protein CBC59_03675	0.00035			TRANSMEMBRANE (PHOBIUS); NON_CYTOPLASMIC_DOMAIN (PHOBIUS); NON_CYTOPLASMIC_DOMAIN (PHOBIUS); TRANSMEMBRANE (PHOBIUS); TRANSMEMBRANE (PHOBIUS); NON_CYTOPLASMIC_DOMAIN (PHOBIUS); CYTOPLASMIC_DOMAIN (PHOBIUS); NON_CYTOPLASMIC_DOMAIN (PHOBIUS); TRANSMEMBRANE (PHOBIUS); CYTOPLASMIC_DOMAIN (PHOBIUS); TRANSMEMBRANE (PHOBIUS); TRANSMEMBRANE (PHOBIUS); NON_CYTOPLASMIC_DOMAIN (PHOBIUS); NON_CYTOPLASMIC_DOMAIN (PHOBIUS); TRANSMEMBRANE (PHOBIUS); CYTOPLASMIC_DOMAIN (PHOBIUS); CYTOPLASMIC_DOMAIN (PHOBIUS); TRANSMEMBRANE (PHOBIUS); TRANSMEMBRANE (PHOBIUS); CYTOPLASMIC_DOMAIN (PHOBIUS); TRANSMEMBRANE (PHOBIUS); TRANSMEMBRANE (PHOBIUS); TRANSMEMBRANE (PHOBIUS); TRANSMEMBRANE (PHOBIUS); CYTOPLASMIC_DOMAIN (PHOBIUS); NON_CYTOPLASMIC_DOMAIN (PHOBIUS); CYTOPLASMIC_DOMAIN (PHOBIUS); TMhelix (TMHMM); TMhelix (TMHMM); TMhelix (TMHMM); TMhelix (TMHMM); TMhelix (TMHMM); TMhelix (TMHMM); TMhelix (TMHMM); TMhelix (TMHMM); TMhelix (TMHMM); TMhelix (TMHMM); TMhelix (TMHMM); TMhelix (TMHMM)
TRINITY_DN14703_c0_g1_i1	1929	Copia protein	1.1e-17			mobidb-lite (MOBIDB_LITE); mobidb-lite (MOBIDB_LITE); TRANSMEMBRANE (PHOBIUS); TRANSMEMBRANE (PHOBIUS); TRANSMEMBRANE (PHOBIUS); CYTOPLASMIC_DOMAIN (PHOBIUS); TRANSMEMBRANE (PHOBIUS); NON_CYTOPLASMIC_DOMAIN (PHOBIUS); TRANSMEMBRANE (PHOBIUS); TRANSMEMBRANE (PHOBIUS); CYTOPLASMIC_DOMAIN (PHOBIUS); NON_CYTOPLASMIC_DOMAIN (PHOBIUS); CYTOPLASMIC_DOMAIN (PHOBIUS); NON_CYTOPLASMIC_DOMAIN (PHOBIUS); NON_CYTOPLASMIC_DOMAIN (PHOBIUS); TMhelix (TMHMM); TMhelix (TMHMM); TMhelix (TMHMM); TMhelix (TMHMM); TMhelix (TMHMM); TMhelix (TMHMM)
TRINITY_DN14704_c0_g1_i2	481					mobidb-lite (MOBIDB_LITE); NON_CYTOPLASMIC_DOMAIN (PHOBIUS); TRANSMEMBRANE (PHOBIUS); CYTOPLASMIC_DOMAIN (PHOBIUS)
TRINITY_DN14705_c0_g1_i2	673	putative RING-H2 finger protein ATL50	3.3e-06			IPR001841 (SMART); IPR001841 (PFAM); IPR013083 (G3DSA:3.30.40.GENE3D); mobidb-lite (MOBIDB_LITE); NON_CYTOPLASMIC_DOMAIN (PHOBIUS); TRANSMEMBRANE (PHOBIUS); CYTOPLASMIC_DOMAIN (PHOBIUS); IPR001841 (PROSITE_PROFILES); SSF57850 (SUPERFAMILY); TMhelix (TMHMM)
TRINITY_DN14706_c0_g1_i1	541					mobidb-lite (MOBIDB_LITE); SIGL_PEPTIDE_H_REGION (PHOBIUS); SIGL_PEPTIDE_N_REGION (PHOBIUS); SIGL_PEPTIDE (PHOBIUS); SIGL_PEPTIDE_C_REGION (PHOBIUS); NON_CYTOPLASMIC_DOMAIN (PHOBIUS); SiglP-noTM (SIGLP_EUK)
TRINITY_DN14706_c0_g1_i2	541					mobidb-lite (MOBIDB_LITE); SIGL_PEPTIDE_C_REGION (PHOBIUS); NON_CYTOPLASMIC_DOMAIN (PHOBIUS); SIGL_PEPTIDE_H_REGION (PHOBIUS); SIGL_PEPTIDE_N_REGION (PHOBIUS); SIGL_PEPTIDE (PHOBIUS); SiglP-noTM (SIGLP_EUK)
TRINITY_DN14707_c0_g1_i1	1416	R pseudouridine synthase superfamily protein	1.6e-172	P:GO:0044237	P:cellular metabolic process	G3DSA:3.30.2350.10 (GENE3D); IPR006145 (PFAM); mobidb-lite (MOBIDB_LITE); PTHR44389 (PANTHER); NON_CYTOPLASMIC_DOMAIN (PHOBIUS); SIGL_PEPTIDE (PHOBIUS); SIGL_PEPTIDE_C_REGION (PHOBIUS); SIGL_PEPTIDE_H_REGION (PHOBIUS); SIGL_PEPTIDE_N_REGION (PHOBIUS); IPR006145 (CDD); IPR020103 (SUPERFAMILY)	P:GO:0001522; F:GO:0003723; P:GO:0009451; F:GO:0009982	P:pseudouridine synthesis; F:RNA binding; P:RNA modification; F:pseudouridine synthase activity						GO:0044237, GO:0001522, GO:0003723, GO:0009451, GO:0009982
TRINITY_DN14707_c0_g1_i2	1470	R pseudouridine synthase superfamily protein	1.7e-172	P:GO:0044237	P:cellular metabolic process	IPR006145 (PFAM); G3DSA:3.30.2350.10 (GENE3D); mobidb-lite (MOBIDB_LITE); PTHR44389 (PANTHER); SIGL_PEPTIDE_H_REGION (PHOBIUS); SIGL_PEPTIDE_C_REGION (PHOBIUS); SIGL_PEPTIDE (PHOBIUS); SIGL_PEPTIDE_N_REGION (PHOBIUS); NON_CYTOPLASMIC_DOMAIN (PHOBIUS); IPR006145 (CDD); IPR020103 (SUPERFAMILY)	P:GO:0001522; F:GO:0003723; P:GO:0009451; F:GO:0009982	P:pseudouridine synthesis; F:RNA binding; P:RNA modification; F:pseudouridine synthase activity						GO:0044237, GO:0001522, GO:0003723, GO:0009451, GO:0009982
TRINITY_DN14708_c0_g1_i1	465	DEAD-box ATP-dependent R helicase 15	5.3e-72	P:GO:0000398; F:GO:0003676; F:GO:0004004; F:GO:0005524; C:GO:0005681; P:GO:0006406; P:GO:0006974; P:GO:0010468; P:GO:0010501	P:mR splicing, via spliceosome; F:nucleic acid binding; F:ATP-dependent R helicase activity; F:ATP binding; C:spliceosomal complex; P:mR export from nucleus; P:cellular response to D damage stimulus; P:regulation of gene expression; P:R secondary structure unwinding	IPR014001 (SMART); G3DSA:3.40.50.300 (GENE3D); IPR011545 (PFAM); PTHR24031 (PANTHER); PTHR24031:SF204 (PANTHER); IPR014001 (PROSITE_PROFILES); IPR027417 (SUPERFAMILY)	F:GO:0003676; F:GO:0005524	F:nucleic acid binding; F:ATP binding						GO:0000398, GO:0003676, GO:0004004, GO:0005524, GO:0005681, GO:0006406, GO:0006974, GO:0010468, GO:0010501
TRINITY_DN14708_c0_g1_i2	815	DEAD-box ATP-dependent R helicase 56	2.3e-94	P:GO:0000398; F:GO:0003676; F:GO:0004004; F:GO:0005524; C:GO:0005681; P:GO:0006406; P:GO:0006974; P:GO:0010468; P:GO:0010501	P:mR splicing, via spliceosome; F:nucleic acid binding; F:ATP-dependent R helicase activity; F:ATP binding; C:spliceosomal complex; P:mR export from nucleus; P:cellular response to D damage stimulus; P:regulation of gene expression; P:R secondary structure unwinding	IPR014001 (SMART); IPR011545 (PFAM); G3DSA:3.40.50.300 (GENE3D); mobidb-lite (MOBIDB_LITE); PTHR24031:SF204 (PANTHER); PTHR24031 (PANTHER); IPR014001 (PROSITE_PROFILES); IPR014014 (PROSITE_PROFILES); cd00268 (CDD); IPR027417 (SUPERFAMILY)	F:GO:0003676; F:GO:0005524	F:nucleic acid binding; F:ATP binding						GO:0000398, GO:0003676, GO:0004004, GO:0005524, GO:0005681, GO:0006406, GO:0006974, GO:0010468, GO:0010501
TRINITY_DN14709_c0_g1_i1	254
TRINITY_DN1471_c0_g1_i1	361
TRINITY_DN14710_c0_g1_i1	1790					mobidb-lite (MOBIDB_LITE); mobidb-lite (MOBIDB_LITE)
TRINITY_DN14711_c0_g1_i1	1759	biofilm PGA synthesis protein PgaB	8.8e-152			IPR029062 (G3DSA:3.40.50.GENE3D); IPR029062 (G3DSA:3.40.50.GENE3D); mobidb-lite (MOBIDB_LITE); cd01653 (CDD); IPR029062 (SUPERFAMILY)			>3l4e_A Uncharacterized peptidase LMO0363; hypothetical protein LMO0363, csgid, similar to peptidase E, hydrolase, protease, serine protease; HET: MSE; 1.50A {Listeria monocytogenes}	90.1	1.6e-06	P58495	GO:0008233; GO:0008236	GO:0008233, GO:0008236
TRINITY_DN14712_c0_g1_i1	1022	hypothetical protein AK812_SmicGene17732	2.8e-41			mobidb-lite (MOBIDB_LITE); mobidb-lite (MOBIDB_LITE)
TRINITY_DN14713_c0_g1_i1	945	Ankyrin repeat and protein kise domain-containing protein 1	3.5e-22			IPR002110 (PRINTS); IPR002110 (SMART); IPR020683 (PFAM); IPR036770 (G3DSA:1.25.40.GENE3D); IPR002110 (PFAM); PTHR43928 (PANTHER); IPR002110 (PROSITE_PROFILES); IPR002110 (PROSITE_PROFILES); IPR002110 (PROSITE_PROFILES); IPR020683 (PROSITE_PROFILES); IPR001995 (PROSITE_PROFILES); IPR020683 (CDD); IPR036770 (SUPERFAMILY)	F:GO:0004190; F:GO:0005515; P:GO:0006508	F:aspartic-type endopeptidase activity; F:protein binding; P:proteolysis						GO:0004190, GO:0005515, GO:0006508
TRINITY_DN14714_c0_g1_i1	1386	Protein AIR2	3.3e-08			IPR001878 (SMART); IPR036875 (G3DSA:4.10.60.GENE3D); IPR036875 (G3DSA:4.10.60.GENE3D); mobidb-lite (MOBIDB_LITE); mobidb-lite (MOBIDB_LITE); mobidb-lite (MOBIDB_LITE); IPR036875 (SUPERFAMILY)	F:GO:0003676; F:GO:0008270	F:nucleic acid binding; F:zinc ion binding						GO:0003676, GO:0008270
TRINITY_DN14715_c0_g1_i1	2022	calcium-dependent protein kise CDPK2A	1.3e-170	F:GO:0016301	F:kise activity	IPR002048 (SMART); IPR002044 (SMART); IPR000719 (SMART); IPR013783 (G3DSA:2.60.40.GENE3D); G3DSA:1.10.238.10 (GENE3D); G3DSA:1.10.510.10 (GENE3D); G3DSA:1.10.510.10 (GENE3D); IPR002048 (PFAM); IPR000719 (PFAM); IPR002044 (PFAM); G3DSA:1.10.238.10 (GENE3D); G3DSA:3.30.200.20 (GENE3D); G3DSA:1.10.238.10 (GENE3D); mobidb-lite (MOBIDB_LITE); PTHR24349:SF95 (PANTHER); PTHR24349 (PANTHER); IPR017441 (PROSITE_PATTERNS); IPR008271 (PROSITE_PATTERNS); IPR018247 (PROSITE_PATTERNS); IPR018247 (PROSITE_PATTERNS); IPR018247 (PROSITE_PATTERNS); IPR018247 (PROSITE_PATTERNS); IPR002048 (PROSITE_PROFILES); IPR002044 (PROSITE_PROFILES); IPR000719 (PROSITE_PROFILES); IPR002048 (PROSITE_PROFILES); IPR002048 (PROSITE_PROFILES); IPR002048 (PROSITE_PROFILES); IPR002048 (CDD); cd05117 (CDD); IPR011992 (SUPERFAMILY); IPR013784 (SUPERFAMILY); IPR011009 (SUPERFAMILY)	F:GO:0004672; F:GO:0005509; F:GO:0005524; P:GO:0006468; F:GO:0030246; F:GO:2001070	F:protein kinase activity; F:calcium ion binding; F:ATP binding; P:protein phosphorylation; F:carbohydrate binding; F:starch binding						GO:0016301, GO:0004672, GO:0005509, GO:0005524, GO:0006468, GO:0030246, GO:2001070
TRINITY_DN14716_c0_g1_i1	1589					Coil (COILS); mobidb-lite (MOBIDB_LITE)
TRINITY_DN14717_c0_g1_i1	1573	R-binding protein mei2 likeue	1.1e-55	F:GO:0000166	F:nucleotide binding	IPR007201 (PFAM); G3DSA:3.30.70.330 (GENE3D); mobidb-lite (MOBIDB_LITE); PTHR44127:SF7 (PANTHER); PTHR44127 (PANTHER); IPR035979 (SUPERFAMILY)	F:GO:0003676	F:nucleic acid binding						GO:0000166, GO:0003676
TRINITY_DN14718_c0_g1_i1	735	putative E3 ubiquitin-protein ligase HERC6	1.4e-37			IPR009858 (PFAM); SIGL_PEPTIDE (PHOBIUS); SIGL_PEPTIDE_C_REGION (PHOBIUS); SIGL_PEPTIDE_H_REGION (PHOBIUS); SIGL_PEPTIDE_N_REGION (PHOBIUS); NON_CYTOPLASMIC_DOMAIN (PHOBIUS); SiglP-noTM (SIGLP_EUK)
TRINITY_DN14718_c0_g1_i2	862	putative E3 ubiquitin-protein ligase HERC6	5.8e-32			mobidb-lite (MOBIDB_LITE); SiglP-TM (SIGLP_GRAM_POSITIVE)
TRINITY_DN14719_c0_g1_i1	1084	nucleoside diphosphate kise 7 isoform X1	9.8e-53	F:GO:0000166; F:GO:0004550; F:GO:0005524; C:GO:0005622; C:GO:0005813; P:GO:0006165; P:GO:0006183; P:GO:0006228; P:GO:0006241	F:nucleotide binding; F:nucleoside diphosphate kise activity; F:ATP binding; C:intracellular; C:centrosome; P:nucleoside diphosphate phosphorylation; P:GTP biosynthetic process; P:UTP biosynthetic process; P:CTP biosynthetic process	IPR001564 (PRINTS); IPR001564 (SMART); IPR036850 (G3DSA:3.30.70.GENE3D); IPR034907 (PFAM); PTHR43109 (PANTHER); PTHR43109:SF2 (PANTHER); cd04412 (CDD); IPR036850 (SUPERFAMILY)	F:GO:0004550; P:GO:0006165; P:GO:0006183; P:GO:0006228; P:GO:0006241	F:nucleoside diphosphate kinase activity; P:nucleoside diphosphate phosphorylation; P:GTP biosynthetic process; P:UTP biosynthetic process; P:CTP biosynthetic process						GO:0000166, GO:0004550, GO:0005524, GO:0005622, GO:0005813, GO:0006165, GO:0006183, GO:0006228, GO:0006241
TRINITY_DN1472_c0_g1_i1	210
TRINITY_DN14720_c0_g1_i1	1530	inner membrane protein oxa1-2	4.5e-112	C:GO:0016020; C:GO:0016021; P:GO:0051205	C:membrane; C:integral component of membrane; P:protein insertion into membrane	IPR001708 (PFAM); mobidb-lite (MOBIDB_LITE); IPR001708 (PANTHER); TRANSMEMBRANE (PHOBIUS); NON_CYTOPLASMIC_DOMAIN (PHOBIUS); TRANSMEMBRANE (PHOBIUS); TRANSMEMBRANE (PHOBIUS); TRANSMEMBRANE (PHOBIUS); CYTOPLASMIC_DOMAIN (PHOBIUS); NON_CYTOPLASMIC_DOMAIN (PHOBIUS); NON_CYTOPLASMIC_DOMAIN (PHOBIUS); CYTOPLASMIC_DOMAIN (PHOBIUS); TMhelix (TMHMM); TMhelix (TMHMM); TMhelix (TMHMM)	C:GO:0016021; P:GO:0051205	C:integral component of membrane; P:protein insertion into membrane						GO:0016020, GO:0016021, GO:0051205
TRINITY_DN14721_c0_g1_i1	245	60S ribosomal protein L21	6.1e-19	F:GO:0003735; C:GO:0005622; C:GO:0005840; P:GO:0006412	F:structural constituent of ribosome; C:intracellular; C:ribosome; P:translation									GO:0003735, GO:0005622, GO:0005840, GO:0006412
TRINITY_DN14721_c0_g2_i1	354	60S ribosomal protein L21	7.9e-44	F:GO:0003735; C:GO:0005840; P:GO:0006412	F:structural constituent of ribosome; C:ribosome; P:translation	IPR001147 (PFAM); IPR036948 (G3DSA:2.30.30.GENE3D); mobidb-lite (MOBIDB_LITE); PTHR20981:SF6 (PANTHER); IPR001147 (PANTHER); IPR018259 (PROSITE_PATTERNS); IPR008991 (SUPERFAMILY)	F:GO:0003735; C:GO:0005622; C:GO:0005840; P:GO:0006412	F:structural constituent of ribosome; C:intracellular; C:ribosome; P:translation						GO:0003735, GO:0005840, GO:0006412, GO:0005622
TRINITY_DN14722_c0_g1_i1	2416	PAP/OAS1 substrate-binding domain-containing protein	2.5e-149	F:GO:0016779	F:nucleotidyltransferase activity	G3DSA:3.30.460.10 (GENE3D); IPR002934 (PFAM); G3DSA:1.10.1410.10 (GENE3D); mobidb-lite (MOBIDB_LITE); mobidb-lite (MOBIDB_LITE); PTHR12271 (PANTHER); SSF81301 (SUPERFAMILY); SSF81631 (SUPERFAMILY)	F:GO:0016779	F:nucleotidyltransferase activity						GO:0016779
TRINITY_DN14723_c0_g1_i1	1266	saccharopine dehydrogese-like protein	7.9e-102	F:GO:0000166; F:GO:0003676	F:nucleotide binding; F:nucleic acid binding	IPR005097 (PFAM); G3DSA:3.40.50.720 (GENE3D); PTHR43796:SF1 (PANTHER); PTHR43796 (PANTHER); IPR036291 (SUPERFAMILY)	F:GO:0016491; P:GO:0055114	F:oxidoreductase activity; P:oxidation-reduction process						GO:0000166, GO:0003676, GO:0016491, GO:0055114
TRINITY_DN14724_c0_g1_i1	356					mobidb-lite (MOBIDB_LITE)
TRINITY_DN14724_c0_g1_i2	297					mobidb-lite (MOBIDB_LITE)
TRINITY_DN14725_c0_g1_i1	671	hypothetical protein AK812_SmicGene2026	1.5e-30
TRINITY_DN14725_c0_g1_i3	629	hypothetical protein AK812_SmicGene2026	1.4e-30			NON_CYTOPLASMIC_DOMAIN (PHOBIUS); SIGL_PEPTIDE_C_REGION (PHOBIUS); SIGL_PEPTIDE_H_REGION (PHOBIUS); SIGL_PEPTIDE_N_REGION (PHOBIUS); SIGL_PEPTIDE (PHOBIUS); SiglP-noTM (SIGLP_EUK)
TRINITY_DN14726_c0_g1_i1	1244	hypothetical protein AK812_SmicGene36001	1.3e-19			mobidb-lite (MOBIDB_LITE)
TRINITY_DN14726_c0_g1_i2	763	hypothetical protein AK812_SmicGene36001	7.7e-20			mobidb-lite (MOBIDB_LITE)
TRINITY_DN14727_c0_g1_i1	1006	Josephin-domain-containing protein	2e-76	P:GO:0006508; F:GO:0008242	P:proteolysis; F:omega peptidase activity	PR01233 (PRINTS); IPR006155 (SMART); IPR006155 (PFAM); mobidb-lite (MOBIDB_LITE); mobidb-lite (MOBIDB_LITE); IPR033865 (PANTHER); PTHR14159:SF0 (PANTHER); IPR006155 (PROSITE_PROFILES)	F:GO:0004843; P:GO:0016579	F:thiol-dependent ubiquitin-specific protease activity; P:protein deubiquitination						GO:0006508, GO:0008242, GO:0004843, GO:0016579
TRINITY_DN14729_c0_g1_i1	2032	zinc knuckle domain-containing protein	3.7e-93	F:GO:0003676	F:nucleic acid binding	IPR001878 (SMART); IPR004087 (SMART); IPR004088 (PFAM); IPR032570 (PFAM); IPR036612 (G3DSA:3.30.1370.GENE3D); IPR036875 (G3DSA:4.10.60.GENE3D); IPR036875 (G3DSA:4.10.60.GENE3D); IPR001878 (PFAM); IPR036612 (G3DSA:3.30.1370.GENE3D); mobidb-lite (MOBIDB_LITE); mobidb-lite (MOBIDB_LITE); PTHR11208 (PANTHER); IPR031150 (PTHR11208:PANTHER); IPR001878 (PROSITE_PROFILES); IPR001878 (PROSITE_PROFILES); PS50084 (PROSITE_PROFILES); IPR036612 (SUPERFAMILY); IPR036875 (SUPERFAMILY)	P:GO:0000398; F:GO:0003676; F:GO:0003723; F:GO:0008270; F:GO:0045131	P:mRNA splicing, via spliceosome; F:nucleic acid binding; F:RNA binding; F:zinc ion binding; F:pre-mRNA branch point binding						GO:0003676, GO:0000398, GO:0003723, GO:0008270, GO:0045131
TRINITY_DN14729_c0_g1_i2	1519	transcription or splicing factor-like protein, putative	4.4e-59	F:GO:0003676	F:nucleic acid binding	IPR004087 (SMART); IPR001878 (SMART); IPR036612 (G3DSA:3.30.1370.GENE3D); IPR001878 (PFAM); IPR036612 (G3DSA:3.30.1370.GENE3D); IPR036875 (G3DSA:4.10.60.GENE3D); IPR036875 (G3DSA:4.10.60.GENE3D); IPR004088 (PFAM); mobidb-lite (MOBIDB_LITE); mobidb-lite (MOBIDB_LITE); IPR031150 (PTHR11208:PANTHER); PTHR11208 (PANTHER); PS50084 (PROSITE_PROFILES); IPR001878 (PROSITE_PROFILES); IPR001878 (PROSITE_PROFILES); IPR036875 (SUPERFAMILY); IPR036612 (SUPERFAMILY)	P:GO:0000398; F:GO:0003676; F:GO:0003723; F:GO:0008270; F:GO:0045131	P:mRNA splicing, via spliceosome; F:nucleic acid binding; F:RNA binding; F:zinc ion binding; F:pre-mRNA branch point binding						GO:0003676, GO:0000398, GO:0003723, GO:0008270, GO:0045131
TRINITY_DN1473_c0_g1_i1	1010	putative transmembrane protein	1.8e-56	P:GO:0006855; F:GO:0015238; C:GO:0016020; C:GO:0016021	P:drug transmembrane transport; F:drug transmembrane transporter activity; C:membrane; C:integral component of membrane	IPR013936 (PFAM); PTHR31326 (PANTHER); NON_CYTOPLASMIC_DOMAIN (PHOBIUS); TRANSMEMBRANE (PHOBIUS); NON_CYTOPLASMIC_DOMAIN (PHOBIUS); SIGL_PEPTIDE_H_REGION (PHOBIUS); TRANSMEMBRANE (PHOBIUS); CYTOPLASMIC_DOMAIN (PHOBIUS); CYTOPLASMIC_DOMAIN (PHOBIUS); TRANSMEMBRANE (PHOBIUS); NON_CYTOPLASMIC_DOMAIN (PHOBIUS); CYTOPLASMIC_DOMAIN (PHOBIUS); TRANSMEMBRANE (PHOBIUS); TRANSMEMBRANE (PHOBIUS); TRANSMEMBRANE (PHOBIUS); NON_CYTOPLASMIC_DOMAIN (PHOBIUS); SIGL_PEPTIDE (PHOBIUS); NON_CYTOPLASMIC_DOMAIN (PHOBIUS); CYTOPLASMIC_DOMAIN (PHOBIUS); SIGL_PEPTIDE_N_REGION (PHOBIUS); TRANSMEMBRANE (PHOBIUS); CYTOPLASMIC_DOMAIN (PHOBIUS); TRANSMEMBRANE (PHOBIUS); SIGL_PEPTIDE_C_REGION (PHOBIUS); TRANSMEMBRANE (PHOBIUS); SSF103481 (SUPERFAMILY); TMhelix (TMHMM); TMhelix (TMHMM); TMhelix (TMHMM); TMhelix (TMHMM); TMhelix (TMHMM); TMhelix (TMHMM); TMhelix (TMHMM); TMhelix (TMHMM); TMhelix (TMHMM)								GO:0006855, GO:0015238, GO:0016020, GO:0016021
TRINITY_DN14730_c0_g1_i1	661	hypothetical protein AK812_SmicGene39502	6.7e-12			mobidb-lite (MOBIDB_LITE); TRANSMEMBRANE (PHOBIUS); CYTOPLASMIC_DOMAIN (PHOBIUS); NON_CYTOPLASMIC_DOMAIN (PHOBIUS); TMhelix (TMHMM)
TRINITY_DN14731_c0_g1_i1	1600	beta-ketoacyl-[acyl-carrier-protein] synthase I	3.2e-201	P:GO:0008152; F:GO:0016740	P:metabolic process; F:transferase activity	IPR020841 (SMART); IPR014031 (PFAM); IPR016039 (G3DSA:3.40.47.GENE3D); IPR016039 (G3DSA:3.40.47.GENE3D); IPR014030 (PFAM); PTHR11712:SF306 (PANTHER); PTHR11712 (PANTHER); IPR018201 (PROSITE_PATTERNS); cd00834 (CDD); SiglP-TM (SIGLP_GRAM_POSITIVE); IPR016039 (SUPERFAMILY); IPR016039 (SUPERFAMILY)	F:GO:0003824; P:GO:0008152	F:catalytic activity; P:metabolic process						GO:0008152, GO:0016740, GO:0003824
TRINITY_DN14732_c0_g1_i1	1115					Coil (COILS); Coil (COILS); Coil (COILS); Coil (COILS); Coil (COILS)
TRINITY_DN14733_c0_g1_i1	617
TRINITY_DN14734_c0_g1_i1	1319	DUF2306 domain-containing protein	1.3e-67			IPR018750 (PFAM); TRANSMEMBRANE (PHOBIUS); TRANSMEMBRANE (PHOBIUS); TRANSMEMBRANE (PHOBIUS); NON_CYTOPLASMIC_DOMAIN (PHOBIUS); NON_CYTOPLASMIC_DOMAIN (PHOBIUS); CYTOPLASMIC_DOMAIN (PHOBIUS); TRANSMEMBRANE (PHOBIUS); CYTOPLASMIC_DOMAIN (PHOBIUS); CYTOPLASMIC_DOMAIN (PHOBIUS); NON_CYTOPLASMIC_DOMAIN (PHOBIUS); TRANSMEMBRANE (PHOBIUS); TRANSMEMBRANE (PHOBIUS); CYTOPLASMIC_DOMAIN (PHOBIUS); TMhelix (TMHMM); TMhelix (TMHMM); TMhelix (TMHMM); TMhelix (TMHMM); TMhelix (TMHMM); TMhelix (TMHMM)
TRINITY_DN14735_c0_g1_i1	1247	EamA/RhaT family transporter	1e-13	C:GO:0016020; C:GO:0016021	C:membrane; C:integral component of membrane	IPR000620 (PFAM); PTHR42920 (PANTHER); PTHR42920:SF2 (PANTHER); NON_CYTOPLASMIC_DOMAIN (PHOBIUS); CYTOPLASMIC_DOMAIN (PHOBIUS); CYTOPLASMIC_DOMAIN (PHOBIUS); TRANSMEMBRANE (PHOBIUS); TRANSMEMBRANE (PHOBIUS); CYTOPLASMIC_DOMAIN (PHOBIUS); TRANSMEMBRANE (PHOBIUS); TRANSMEMBRANE (PHOBIUS); CYTOPLASMIC_DOMAIN (PHOBIUS); CYTOPLASMIC_DOMAIN (PHOBIUS); TRANSMEMBRANE (PHOBIUS); NON_CYTOPLASMIC_DOMAIN (PHOBIUS); TRANSMEMBRANE (PHOBIUS); TRANSMEMBRANE (PHOBIUS); NON_CYTOPLASMIC_DOMAIN (PHOBIUS); CYTOPLASMIC_DOMAIN (PHOBIUS); TRANSMEMBRANE (PHOBIUS); TRANSMEMBRANE (PHOBIUS); NON_CYTOPLASMIC_DOMAIN (PHOBIUS); NON_CYTOPLASMIC_DOMAIN (PHOBIUS); TRANSMEMBRANE (PHOBIUS); SSF103481 (SUPERFAMILY); SSF103481 (SUPERFAMILY); TMhelix (TMHMM); TMhelix (TMHMM); TMhelix (TMHMM); TMhelix (TMHMM); TMhelix (TMHMM); TMhelix (TMHMM); TMhelix (TMHMM); TMhelix (TMHMM); TMhelix (TMHMM)	C:GO:0016020; C:GO:0016021	C:membrane; C:integral component of membrane						GO:0016020, GO:0016021
TRINITY_DN14735_c0_g1_i2	1259	EamA/RhaT family transporter	3.6e-14	C:GO:0016020; C:GO:0016021	C:membrane; C:integral component of membrane	IPR000620 (PFAM); PTHR42920 (PANTHER); PTHR42920:SF1 (PANTHER); CYTOPLASMIC_DOMAIN (PHOBIUS); NON_CYTOPLASMIC_DOMAIN (PHOBIUS); CYTOPLASMIC_DOMAIN (PHOBIUS); TRANSMEMBRANE (PHOBIUS); TRANSMEMBRANE (PHOBIUS); TRANSMEMBRANE (PHOBIUS); TRANSMEMBRANE (PHOBIUS); TRANSMEMBRANE (PHOBIUS); TRANSMEMBRANE (PHOBIUS); TRANSMEMBRANE (PHOBIUS); NON_CYTOPLASMIC_DOMAIN (PHOBIUS); NON_CYTOPLASMIC_DOMAIN (PHOBIUS); CYTOPLASMIC_DOMAIN (PHOBIUS); CYTOPLASMIC_DOMAIN (PHOBIUS); TRANSMEMBRANE (PHOBIUS); NON_CYTOPLASMIC_DOMAIN (PHOBIUS); TRANSMEMBRANE (PHOBIUS); NON_CYTOPLASMIC_DOMAIN (PHOBIUS); TRANSMEMBRANE (PHOBIUS); CYTOPLASMIC_DOMAIN (PHOBIUS); CYTOPLASMIC_DOMAIN (PHOBIUS); SSF103481 (SUPERFAMILY); SSF103481 (SUPERFAMILY); TMhelix (TMHMM); TMhelix (TMHMM); TMhelix (TMHMM); TMhelix (TMHMM); TMhelix (TMHMM); TMhelix (TMHMM); TMhelix (TMHMM); TMhelix (TMHMM); TMhelix (TMHMM)	C:GO:0016020; C:GO:0016021	C:membrane; C:integral component of membrane						GO:0016020, GO:0016021
TRINITY_DN14736_c0_g1_i1	402	Nuclear transport factor 2	8e-16			Coil (COILS); mobidb-lite (MOBIDB_LITE)
TRINITY_DN14736_c0_g1_i2	957	Coiled-coil domain-containing protein 130-like	6e-54			Coil (COILS); IPR007590 (PFAM); mobidb-lite (MOBIDB_LITE); PTHR12111:SF2 (PANTHER); IPR007590 (PANTHER)
TRINITY_DN14737_c0_g1_i1	695	Polypeptide N-acetylgalactosaminyltransferase 15	3.6e-08			mobidb-lite (MOBIDB_LITE)
TRINITY_DN14737_c1_g1_i1	882	hypothetical protein AK812_SmicGene6246	0.00031			IPR036770 (G3DSA:1.25.40.GENE3D); mobidb-lite (MOBIDB_LITE); IPR002110 (PROSITE_PROFILES); IPR020683 (PROSITE_PROFILES); IPR020683 (CDD); IPR036770 (SUPERFAMILY)	F:GO:0005515	F:protein binding						GO:0005515
TRINITY_DN14738_c0_g1_i1	907	hypothetical protein AK812_SmicGene34464	1.2e-27			mobidb-lite (MOBIDB_LITE); PTHR35373 (PANTHER)
TRINITY_DN14739_c0_g1_i1	219					SiglP-TM (SIGLP_GRAM_POSITIVE)
TRINITY_DN14739_c0_g1_i2	311					IPR002110 (PRINTS); IPR002110 (SMART); IPR036770 (G3DSA:1.25.40.GENE3D); IPR036770 (G3DSA:1.25.40.GENE3D); IPR020683 (PFAM); IPR002110 (PFAM); IPR002110 (PROSITE_PROFILES); IPR002110 (PROSITE_PROFILES); IPR020683 (PROSITE_PROFILES); IPR002110 (PROSITE_PROFILES); IPR020683 (CDD); IPR036770 (SUPERFAMILY)	F:GO:0005515	F:protein binding						GO:0005515
TRINITY_DN14740_c0_g1_i1	592	hypothetical protein AK812_SmicGene26751	1.1e-34			IPR011129 (SMART); IPR002059 (PFAM); G3DSA:2.40.50.140 (GENE3D); mobidb-lite (MOBIDB_LITE); mobidb-lite (MOBIDB_LITE); IPR002059 (CDD); IPR012340 (SUPERFAMILY)	F:GO:0003676; F:GO:0003677; P:GO:0006355	F:nucleic acid binding; F:DNA binding; P:regulation of transcription, DNA-templated						GO:0003676, GO:0003677, GO:0006355
TRINITY_DN14741_c0_g1_i1	889	Acetolactate synthase, mitochondrial	6.3e-90			G3DSA:3.50.4.10 (GENE3D); G3DSA:3.50.4.10 (GENE3D); mobidb-lite (MOBIDB_LITE); NON_CYTOPLASMIC_DOMAIN (PHOBIUS); TRANSMEMBRANE (PHOBIUS); CYTOPLASMIC_DOMAIN (PHOBIUS); TMhelix (TMHMM)
TRINITY_DN14742_c0_g1_i1	1247	Required for meiotic nuclear division protein 1-like	1.1e-60	C:GO:0016020; C:GO:0016021	C:membrane; C:integral component of membrane	Coil (COILS); IPR003734 (PFAM); mobidb-lite (MOBIDB_LITE); PTHR16255 (PANTHER); NON_CYTOPLASMIC_DOMAIN (PHOBIUS); CYTOPLASMIC_DOMAIN (PHOBIUS); TRANSMEMBRANE (PHOBIUS)								GO:0016020, GO:0016021
TRINITY_DN14743_c0_g1_i1	759	hypothetical protein AK812_SmicGene25994	1.1e-18			mobidb-lite (MOBIDB_LITE); CYTOPLASMIC_DOMAIN (PHOBIUS); NON_CYTOPLASMIC_DOMAIN (PHOBIUS); TRANSMEMBRANE (PHOBIUS)
TRINITY_DN14744_c0_g1_i1	574					mobidb-lite (MOBIDB_LITE)
TRINITY_DN14745_c0_g1_i1	541					G3DSA:3.10.20.90 (GENE3D); IPR000626 (PROSITE_PROFILES); IPR029071 (SUPERFAMILY)	F:GO:0005515	F:protein binding						GO:0005515
TRINITY_DN14745_c0_g1_i2	555					G3DSA:3.10.20.90 (GENE3D); IPR029071 (SUPERFAMILY)
TRINITY_DN14745_c0_g1_i3	541					G3DSA:3.10.20.90 (GENE3D); IPR000626 (PROSITE_PROFILES); IPR029071 (SUPERFAMILY)	F:GO:0005515	F:protein binding						GO:0005515
TRINITY_DN14746_c0_g1_i1	366	Chromodomain-helicase-D-binding protein 1-like	1.4e-06			SIGL_PEPTIDE (PHOBIUS); SIGL_PEPTIDE_C_REGION (PHOBIUS); NON_CYTOPLASMIC_DOMAIN (PHOBIUS); SIGL_PEPTIDE_N_REGION (PHOBIUS); SIGL_PEPTIDE_H_REGION (PHOBIUS); PS51257 (PROSITE_PROFILES); SiglP-noTM (SIGLP_GRAM_NEGATIVE); TMhelix (TMHMM)
TRINITY_DN14746_c0_g2_i1	426	Chromodomain-helicase-D-binding protein 1-like	5.1e-05			mobidb-lite (MOBIDB_LITE); SIGL_PEPTIDE (PHOBIUS); NON_CYTOPLASMIC_DOMAIN (PHOBIUS); SIGL_PEPTIDE_H_REGION (PHOBIUS); SIGL_PEPTIDE_C_REGION (PHOBIUS); CYTOPLASMIC_DOMAIN (PHOBIUS); TRANSMEMBRANE (PHOBIUS); SIGL_PEPTIDE_N_REGION (PHOBIUS)
TRINITY_DN14747_c0_g1_i1	1080	predicted protein	3.8e-28	F:GO:0032266; F:GO:0043130	F:phosphatidylinositol-3-phosphate binding; F:ubiquitin binding	IPR036388 (G3DSA:1.10.10.GENE3D); IPR007286 (PFAM); IPR036388 (G3DSA:1.10.10.GENE3D); PTHR13128 (PANTHER); NON_CYTOPLASMIC_DOMAIN (PHOBIUS); SIGL_PEPTIDE_H_REGION (PHOBIUS); SIGL_PEPTIDE (PHOBIUS); SIGL_PEPTIDE_N_REGION (PHOBIUS); SIGL_PEPTIDE_C_REGION (PHOBIUS); SiglP-noTM (SIGLP_EUK); IPR036390 (SUPERFAMILY)								GO:0032266, GO:0043130
TRINITY_DN14747_c0_g1_i2	1210	predicted protein	1.2e-38	F:GO:0032266; F:GO:0043130	F:phosphatidylinositol-3-phosphate binding; F:ubiquitin binding	IPR007286 (PFAM); IPR036388 (G3DSA:1.10.10.GENE3D); IPR036388 (G3DSA:1.10.10.GENE3D); PTHR13128 (PANTHER); IPR036390 (SUPERFAMILY)								GO:0032266, GO:0043130
TRINITY_DN14748_c0_g1_i1	1563					Coil (COILS); Coil (COILS); mobidb-lite (MOBIDB_LITE); mobidb-lite (MOBIDB_LITE); mobidb-lite (MOBIDB_LITE)
TRINITY_DN1475_c0_g1_i1	2557	polyketide synthase	5.7e-43	F:GO:0003824; F:GO:0003939; C:GO:0005643; P:GO:0006810; P:GO:0008152; F:GO:0008270; P:GO:0009058; F:GO:0016491; F:GO:0016788; F:GO:0031177; P:GO:0055114	F:catalytic activity; F:L-iditol 2-dehydrogese activity; C:nuclear pore; P:transport; P:metabolic process; F:zinc ion binding; P:biosynthetic process; F:oxidoreductase activity; F:hydrolase activity, acting on ester bonds; F:phosphopantetheine binding; P:oxidation-reduction process	Coil (COILS); Coil (COILS); Coil (COILS); IPR020806 (SMART); IPR019734 (SMART); IPR036736 (G3DSA:1.10.1200.GENE3D); IPR009081 (PFAM); IPR011990 (G3DSA:1.25.40.GENE3D); PTHR10098 (PANTHER); PTHR10098:SF118 (PANTHER); PTHR10098:SF118 (PANTHER); PTHR10098 (PANTHER); IPR009081 (PROSITE_PROFILES); IPR011990 (SUPERFAMILY); IPR036736 (SUPERFAMILY); IPR011990 (SUPERFAMILY); IPR011990 (SUPERFAMILY); IPR011990 (SUPERFAMILY)	F:GO:0005515; F:GO:0031177	F:protein binding; F:phosphopantetheine binding	>5g05_C Cell division cycle protein 23 homolog; cell cycle, phosphorylation, mitosis, ubiquitition; 3.40A {Homo sapiens} PDB: 5g04_C 5a31_C 4ui9_C	99.8	1.9e-28	Q13042	GO:0000278; GO:0005654; GO:0005680; GO:0005737; GO:0005813; GO:0005819; GO:0005829; GO:0007088; GO:0008283; GO:0031145; GO:0042787; GO:0043161; GO:0051301; GO:0051436; GO:0051437; GO:0051439; GO:0070979	GO:0000278, GO:0005654, GO:0005680, GO:0005737, GO:0005813, GO:0005819, GO:0005829, GO:0007088, GO:0008283, GO:0031145, GO:0042787, GO:0043161, GO:0051301, GO:0051436, GO:0051437, GO:0051439, GO:0070979, GO:0003824, GO:0003939, GO:0005643, GO:0006810, GO:0008152, GO:0008270, GO:0009058, GO:0016491, GO:0016788, GO:0031177, GO:0055114, GO:0005515
TRINITY_DN14750_c0_g1_i1	1206	hypothetical protein AK812_SmicGene36717	3.9e-82	C:GO:0016020; C:GO:0016021	C:membrane; C:integral component of membrane	IPR013714 (PFAM); mobidb-lite (MOBIDB_LITE); NON_CYTOPLASMIC_DOMAIN (PHOBIUS); NON_CYTOPLASMIC_DOMAIN (PHOBIUS); NON_CYTOPLASMIC_DOMAIN (PHOBIUS); TRANSMEMBRANE (PHOBIUS); TRANSMEMBRANE (PHOBIUS); CYTOPLASMIC_DOMAIN (PHOBIUS); TRANSMEMBRANE (PHOBIUS); CYTOPLASMIC_DOMAIN (PHOBIUS); TRANSMEMBRANE (PHOBIUS); TMhelix (TMHMM); TMhelix (TMHMM); TMhelix (TMHMM); TMhelix (TMHMM)								GO:0016020, GO:0016021
TRINITY_DN14751_c0_g1_i1	1188	hypothetical protein AK812_SmicGene21874	3.7e-101			G3DSA:2.60.120.620 (GENE3D); mobidb-lite (MOBIDB_LITE); mobidb-lite (MOBIDB_LITE)
TRINITY_DN14752_c0_g1_i1	2017	Tubulin-tyrosine ligase family protein (macronuclear)	8e-266	P:GO:0006464; F:GO:0016874; P:GO:0018095	P:cellular protein modification process; F:ligase activity; P:protein polyglutamylation	IPR004344 (PFAM); G3DSA:3.30.470.20 (GENE3D); mobidb-lite (MOBIDB_LITE); PTHR12241:SF16 (PANTHER); PTHR12241 (PANTHER); SIGL_PEPTIDE (PHOBIUS); SIGL_PEPTIDE_N_REGION (PHOBIUS); NON_CYTOPLASMIC_DOMAIN (PHOBIUS); SIGL_PEPTIDE_C_REGION (PHOBIUS); SIGL_PEPTIDE_H_REGION (PHOBIUS); IPR004344 (PROSITE_PROFILES); SiglP-TM (SIGLP_GRAM_POSITIVE); SSF56059 (SUPERFAMILY)	P:GO:0006464	P:cellular protein modification process						GO:0006464, GO:0016874, GO:0018095
TRINITY_DN14753_c0_g1_i2	568
TRINITY_DN14754_c0_g1_i1	1027	R-binding protein BRN1 isoform X1	2.2e-17	F:GO:0000166; F:GO:0003676; F:GO:0003677; F:GO:0003723	F:nucleotide binding; F:nucleic acid binding; F:D binding; F:R binding	IPR002343 (PRINTS); IPR000504 (SMART); G3DSA:3.30.70.330 (GENE3D); IPR000504 (PFAM); G3DSA:3.30.70.330 (GENE3D); mobidb-lite (MOBIDB_LITE); PTHR44572 (PANTHER); IPR000504 (PROSITE_PROFILES); IPR000504 (PROSITE_PROFILES); IPR035979 (SUPERFAMILY); IPR035979 (SUPERFAMILY)	F:GO:0003676; F:GO:0003723	F:nucleic acid binding; F:RNA binding						GO:0000166, GO:0003676, GO:0003677, GO:0003723
TRINITY_DN14755_c0_g1_i1	746	carboxyvinyl-carboxyphosphote phosphorylmutase	2.7e-86	C:GO:0005737; P:GO:0006097; F:GO:0016829; F:GO:0046912	C:cytoplasm; P:glyoxylate cycle; F:lyase activity; F:transferase activity, transferring acyl groups, acyl groups converted into alkyl on transfer	PF13714 (PFAM); G3DSA:3.20.20.60 (GENE3D); PTHR42905 (PANTHER); PTHR42905:SF5 (PANTHER); cd00377 (CDD); IPR015813 (SUPERFAMILY)	F:GO:0003824	F:catalytic activity						GO:0005737, GO:0006097, GO:0016829, GO:0046912, GO:0003824
TRINITY_DN14755_c0_g1_i2	1164	carboxyvinyl-carboxyphosphote phosphorylmutase	3.1e-145	C:GO:0005737; P:GO:0006097; F:GO:0016829; F:GO:0046912	C:cytoplasm; P:glyoxylate cycle; F:lyase activity; F:transferase activity, transferring acyl groups, acyl groups converted into alkyl on transfer	G3DSA:3.20.20.60 (GENE3D); PF13714 (PFAM); PTHR42905 (PANTHER); PTHR42905:SF5 (PANTHER); IPR018523 (PROSITE_PATTERNS); cd00377 (CDD); IPR015813 (SUPERFAMILY)	F:GO:0003824; P:GO:0008152	F:catalytic activity; P:metabolic process						GO:0005737, GO:0006097, GO:0016829, GO:0046912, GO:0003824, GO:0008152
TRINITY_DN14756_c0_g1_i2	1374					IPR002885 (PFAM); IPR002885 (TIGRFAM); IPR011990 (G3DSA:1.25.40.GENE3D); IPR002885 (PFAM); G3DSA:3.30.2320.10 (GENE3D); IPR002885 (PFAM); IPR002885 (PROSITE_PROFILES); IPR002885 (PROSITE_PROFILES); IPR002885 (PROSITE_PROFILES); IPR002885 (PROSITE_PROFILES); IPR002885 (PROSITE_PROFILES); IPR002885 (PROSITE_PROFILES); IPR002885 (PROSITE_PROFILES)	F:GO:0005515	F:protein binding						GO:0005515
TRINITY_DN14757_c0_g1_i1	242	hypothetical protein AK812_SmicGene16906	1.6e-08
TRINITY_DN14757_c0_g1_i2	1339	predicted protein	5.4e-117	C:GO:0005634; F:GO:0043565	C:nucleus; F:sequence-specific D binding	IPR016068 (G3DSA:1.20.58.GENE3D); IPR016068 (G3DSA:1.20.58.GENE3D); IPR002848 (PFAM); G3DSA:1.20.58.200 (GENE3D); IPR002848 (PANTHER); cd14820 (CDD); IPR036081 (SUPERFAMILY); IPR036081 (SUPERFAMILY)	F:GO:0043565	F:sequence-specific DNA binding						GO:0005634, GO:0043565
TRINITY_DN14758_c0_g1_i1	209
TRINITY_DN14759_c0_g1_i1	1572	putative RING finger protein P8B7.23	3.3e-49	F:GO:0003674; C:GO:0005575	F:molecular_function; C:cellular_component	Coil (COILS); G3DSA:3.40.220.10 (GENE3D); PTHR35609 (PANTHER)								GO:0003674, GO:0005575
TRINITY_DN14759_c0_g2_i1	2027	putative RING finger protein P8B7.23	5.7e-54			Coil (COILS); IPR011990 (G3DSA:1.25.40.GENE3D); mobidb-lite (MOBIDB_LITE); mobidb-lite (MOBIDB_LITE); PTHR35609 (PANTHER); CYTOPLASMIC_DOMAIN (PHOBIUS); SIGL_PEPTIDE_H_REGION (PHOBIUS); NON_CYTOPLASMIC_DOMAIN (PHOBIUS); SIGL_PEPTIDE_N_REGION (PHOBIUS); TRANSMEMBRANE (PHOBIUS); SIGL_PEPTIDE (PHOBIUS); SIGL_PEPTIDE_C_REGION (PHOBIUS); SiglP-noTM (SIGLP_EUK)	F:GO:0005515	F:protein binding						GO:0005515
TRINITY_DN1476_c0_g1_i1	224
TRINITY_DN14760_c0_g1_i1	1538	E3 SUMO-protein ligase RanBP2	1.2e-242	C:GO:0005634; C:GO:0005730; F:GO:0008757; F:GO:0070042; P:GO:0070475	C:nucleus; C:nucleolus; F:S-adenosylmethionine-dependent methyltransferase activity; F:rR (uridine-N3-)-methyltransferase activity; P:rR base methylation	Coil (COILS); IPR019446 (PFAM); mobidb-lite (MOBIDB_LITE); PTHR11538:SF26 (PANTHER); PTHR11538 (PANTHER)								GO:0005634, GO:0005730, GO:0008757, GO:0070042, GO:0070475
TRINITY_DN14760_c0_g1_i2	885	E3 SUMO-protein ligase RanBP2	8.1e-130	C:GO:0005634; C:GO:0005730; F:GO:0008757; F:GO:0070042; P:GO:0070475	C:nucleus; C:nucleolus; F:S-adenosylmethionine-dependent methyltransferase activity; F:rR (uridine-N3-)-methyltransferase activity; P:rR base methylation	mobidb-lite (MOBIDB_LITE)								GO:0005634, GO:0005730, GO:0008757, GO:0070042, GO:0070475
TRINITY_DN14761_c0_g1_i1	950					G3DSA:3.30.2320.10 (GENE3D); IPR002885 (PFAM); IPR002885 (PFAM); IPR002885 (TIGRFAM); IPR002885 (PFAM); PTHR44149 (PANTHER); PTHR44149:SF3 (PANTHER); PTHR44149 (PANTHER); PTHR44149:SF3 (PANTHER); IPR002885 (PROSITE_PROFILES); IPR002885 (PROSITE_PROFILES); IPR002885 (PROSITE_PROFILES); IPR002885 (PROSITE_PROFILES); IPR002885 (PROSITE_PROFILES); IPR002885 (PROSITE_PROFILES); IPR002885 (PROSITE_PROFILES); IPR002885 (PROSITE_PROFILES)
TRINITY_DN14761_c0_g1_i2	793					IPR002885 (PFAM); G3DSA:3.30.2320.10 (GENE3D); IPR002885 (PFAM); PTHR44149:SF3 (PANTHER); PTHR44149 (PANTHER); SIGL_PEPTIDE_C_REGION (PHOBIUS); SIGL_PEPTIDE_H_REGION (PHOBIUS); SIGL_PEPTIDE_N_REGION (PHOBIUS); NON_CYTOPLASMIC_DOMAIN (PHOBIUS); SIGL_PEPTIDE (PHOBIUS); IPR002885 (PROSITE_PROFILES); IPR002885 (PROSITE_PROFILES); IPR002885 (PROSITE_PROFILES); PS51257 (PROSITE_PROFILES); IPR002885 (PROSITE_PROFILES); SiglP-TM (SIGLP_GRAM_POSITIVE); TMhelix (TMHMM)
TRINITY_DN14762_c0_g1_i1	376	hypothetical protein AURANDRAFT_26419	0.00013
TRINITY_DN14762_c0_g1_i2	1012	OTU family cysteine protease	9.5e-42	P:GO:0006508; F:GO:0008233	P:proteolysis; F:peptidase activity	IPR003323 (PFAM); mobidb-lite (MOBIDB_LITE); PTHR12419 (PANTHER); IPR003323 (PROSITE_PROFILES); SSF54001 (SUPERFAMILY)								GO:0006508, GO:0008233
TRINITY_DN14763_c0_g1_i1	326	ferredoxin component	7.8e-54	F:GO:0005488	F:binding	IPR017941 (PFAM); G3DSA:2.20.25.10 (GENE3D); IPR017941 (PROSITE_PROFILES); IPR036922 (SUPERFAMILY)	F:GO:0016491; F:GO:0051537; P:GO:0055114	F:oxidoreductase activity; F:2 iron, 2 sulfur cluster binding; P:oxidation-reduction process						GO:0005488, GO:0016491, GO:0051537, GO:0055114
TRINITY_DN14763_c1_g1_i1	509	ferredoxin component	1.3e-76	F:GO:0016491; F:GO:0046872; F:GO:0051213; F:GO:0051536; F:GO:0051537; P:GO:0055114	F:oxidoreductase activity; F:metal ion binding; F:dioxygese activity; F:iron-sulfur cluster binding; F:2 iron, 2 sulfur cluster binding; P:oxidation-reduction process	IPR017941 (PFAM); IPR036922 (G3DSA:2.102.10.GENE3D); PTHR21496 (PANTHER); PTHR21496:SF14 (PANTHER); IPR017941 (PROSITE_PROFILES); IPR036922 (SUPERFAMILY)	F:GO:0016491; F:GO:0051537; P:GO:0055114	F:oxidoreductase activity; F:2 iron, 2 sulfur cluster binding; P:oxidation-reduction process						GO:0016491, GO:0046872, GO:0051213, GO:0051536, GO:0051537, GO:0055114
TRINITY_DN14764_c0_g1_i1	1045	uracil-D glycosylase	4.3e-61			IPR005122 (SMART); SM00987 (SMART); IPR002043 (TIGRFAM); IPR005122 (PFAM); IPR036895 (G3DSA:3.40.470.GENE3D); IPR002043 (PANTHER); IPR018085 (PROSITE_PATTERNS); IPR002043 (HAMAP); IPR002043 (CDD); IPR036895 (SUPERFAMILY)	F:GO:0004844; P:GO:0006281; P:GO:0006284; F:GO:0016799	F:uracil DNA N-glycosylase activity; P:DNA repair; P:base-excision repair; F:hydrolase activity, hydrolyzing N-glycosyl compounds						GO:0004844, GO:0006281, GO:0006284, GO:0016799
TRINITY_DN14764_c0_g2_i1	528
TRINITY_DN14765_c0_g1_i1	221
TRINITY_DN14765_c0_g1_i2	265
TRINITY_DN14766_c0_g1_i1	427	alanyl-tr synthetase	5.8e-25	F:GO:0016874; F:GO:0097159; F:GO:1901363	F:ligase activity; F:organic cyclic compound binding; F:heterocyclic compound binding									GO:0016874, GO:0097159, GO:1901363
TRINITY_DN14766_c0_g1_i2	952	alanine--tR ligase-like isoform X2	1.4e-31	F:GO:0000049; F:GO:0000166; F:GO:0002196; F:GO:0004812; F:GO:0004813; F:GO:0005524; P:GO:0006419; P:GO:0006450; P:GO:0043039	F:tR binding; F:nucleotide binding; F:Ser-tR(Ala) hydrolase activity; F:aminoacyl-tR ligase activity; F:alanine-tR ligase activity; F:ATP binding; P:alanyl-tR aminoacylation; P:regulation of translatiol fidelity; P:tR aminoacylation	IPR012947 (SMART); G3DSA:3.30.980.10 (GENE3D); IPR018164 (PFAM); IPR012947 (PFAM); mobidb-lite (MOBIDB_LITE); PTHR43462 (PANTHER); PTHR43462:SF2 (PANTHER); IPR009000 (SUPERFAMILY); IPR018163 (SUPERFAMILY)	F:GO:0000166; F:GO:0004812; F:GO:0004813; F:GO:0005524; P:GO:0006419; P:GO:0043039	F:nucleotide binding; F:aminoacyl-tRNA ligase activity; F:alanine-tRNA ligase activity; F:ATP binding; P:alanyl-tRNA aminoacylation; P:tRNA aminoacylation						GO:0000049, GO:0000166, GO:0002196, GO:0004812, GO:0004813, GO:0005524, GO:0006419, GO:0006450, GO:0043039
TRINITY_DN14767_c0_g1_i1	887	Superkiller viralicidic activity 2-like 2	1e-07			IPR036855 (G3DSA:4.10.1000.GENE3D); PTHR35378 (PANTHER); NON_CYTOPLASMIC_DOMAIN (PHOBIUS); SIGL_PEPTIDE_C_REGION (PHOBIUS); SIGL_PEPTIDE_N_REGION (PHOBIUS); SIGL_PEPTIDE (PHOBIUS); SIGL_PEPTIDE_H_REGION (PHOBIUS); IPR000571 (PROSITE_PROFILES); SiglP-TM (SIGLP_GRAM_POSITIVE); IPR036855 (SUPERFAMILY)	F:GO:0046872	F:metal ion binding						GO:0046872
TRINITY_DN14768_c0_g1_i1	1930	ABC transporter F family member 5	5.4e-62			IPR035897 (G3DSA:3.40.50.GENE3D); mobidb-lite (MOBIDB_LITE); CYTOPLASMIC_DOMAIN (PHOBIUS); TRANSMEMBRANE (PHOBIUS); TRANSMEMBRANE (PHOBIUS); CYTOPLASMIC_DOMAIN (PHOBIUS); TRANSMEMBRANE (PHOBIUS); TRANSMEMBRANE (PHOBIUS); TRANSMEMBRANE (PHOBIUS); TRANSMEMBRANE (PHOBIUS); CYTOPLASMIC_DOMAIN (PHOBIUS); CYTOPLASMIC_DOMAIN (PHOBIUS); NON_CYTOPLASMIC_DOMAIN (PHOBIUS); NON_CYTOPLASMIC_DOMAIN (PHOBIUS); NON_CYTOPLASMIC_DOMAIN (PHOBIUS); TMhelix (TMHMM); TMhelix (TMHMM); TMhelix (TMHMM); TMhelix (TMHMM); TMhelix (TMHMM); TMhelix (TMHMM)
TRINITY_DN14769_c0_g1_i1	724					NON_CYTOPLASMIC_DOMAIN (PHOBIUS); TRANSMEMBRANE (PHOBIUS); CYTOPLASMIC_DOMAIN (PHOBIUS); TMhelix (TMHMM)
TRINITY_DN14769_c0_g1_i2	629					CYTOPLASMIC_DOMAIN (PHOBIUS); TRANSMEMBRANE (PHOBIUS); NON_CYTOPLASMIC_DOMAIN (PHOBIUS); TMhelix (TMHMM)
TRINITY_DN1477_c0_g1_i2	1217	Replication protein A 70 kDa D-binding subunit	1.3e-40	F:GO:0035091	F:phosphatidylinositol binding	IPR001683 (PFAM); IPR036871 (G3DSA:3.30.1520.GENE3D); mobidb-lite (MOBIDB_LITE); cd06093 (CDD); IPR036871 (SUPERFAMILY)	F:GO:0035091	F:phosphatidylinositol binding						GO:0035091
TRINITY_DN14770_c0_g1_i1	819
TRINITY_DN14771_c0_g1_i1	803	hypothetical protein AK812_SmicGene41865	4.1e-72			PS51257 (PROSITE_PROFILES)
TRINITY_DN14772_c0_g1_i1	1410	hypothetical protein AK812_SmicGene36320	1.7e-20			mobidb-lite (MOBIDB_LITE); mobidb-lite (MOBIDB_LITE); CYTOPLASMIC_DOMAIN (PHOBIUS); SIGL_PEPTIDE_N_REGION (PHOBIUS); TRANSMEMBRANE (PHOBIUS); SIGL_PEPTIDE (PHOBIUS); NON_CYTOPLASMIC_DOMAIN (PHOBIUS); SIGL_PEPTIDE_C_REGION (PHOBIUS); TRANSMEMBRANE (PHOBIUS); NON_CYTOPLASMIC_DOMAIN (PHOBIUS); SIGL_PEPTIDE_H_REGION (PHOBIUS); SiglP-TM (SIGLP_EUK)
TRINITY_DN14773_c0_g1_i1	1745	hypothetical protein AK812_SmicGene21186	5.5e-114			mobidb-lite (MOBIDB_LITE)			>5ej0_A Envelope protein H3; poxvirus, glycosyl transferase, viral PR; 1.90A {Vaccinia virus}	99.7	9.5e-27	P07240	GO:0016021; GO:0019031; GO:0019062; GO:0046718; GO:0055036	GO:0016021, GO:0019031, GO:0019062, GO:0046718, GO:0055036
TRINITY_DN14773_c0_g2_i1	231					NON_CYTOPLASMIC_DOMAIN (PHOBIUS); CYTOPLASMIC_DOMAIN (PHOBIUS); TRANSMEMBRANE (PHOBIUS); TMhelix (TMHMM)
TRINITY_DN14774_c0_g1_i1	1108	Pregncy-associated glycoprotein 1	5.5e-43	F:GO:0004190; C:GO:0005768; P:GO:0006508; F:GO:0008233; F:GO:0016787; P:GO:0019886; P:GO:0030163; F:GO:0042803; C:GO:0070062	F:aspartic-type endopeptidase activity; C:endosome; P:proteolysis; F:peptidase activity; F:hydrolase activity; P:antigen processing and presentation of exogenous peptide antigen via MHC class II; P:protein catabolic process; F:protein homodimerization activity; C:extracellular exosome	Coil (COILS); IPR033121 (PFAM); IPR021109 (G3DSA:2.40.70.GENE3D); mobidb-lite (MOBIDB_LITE); PTHR13683:SF249 (PANTHER); IPR001461 (PANTHER); IPR034164 (CDD); IPR021109 (SUPERFAMILY)	F:GO:0004190; P:GO:0006508	F:aspartic-type endopeptidase activity; P:proteolysis						GO:0004190, GO:0005768, GO:0006508, GO:0008233, GO:0016787, GO:0019886, GO:0030163, GO:0042803, GO:0070062
TRINITY_DN14774_c0_g1_i2	1845	Pregncy-associated glycoprotein 1	2.9e-52	F:GO:0004190; C:GO:0005768; P:GO:0006508; F:GO:0008233; F:GO:0016787; P:GO:0019886; P:GO:0030163; F:GO:0042803; C:GO:0070062	F:aspartic-type endopeptidase activity; C:endosome; P:proteolysis; F:peptidase activity; F:hydrolase activity; P:antigen processing and presentation of exogenous peptide antigen via MHC class II; P:protein catabolic process; F:protein homodimerization activity; C:extracellular exosome	Coil (COILS); IPR021109 (G3DSA:2.40.70.GENE3D); IPR033121 (PFAM); IPR021109 (G3DSA:2.40.70.GENE3D); IPR001461 (PANTHER); PTHR13683:SF249 (PANTHER); IPR034164 (CDD); IPR021109 (SUPERFAMILY)	F:GO:0004190; P:GO:0006508	F:aspartic-type endopeptidase activity; P:proteolysis						GO:0004190, GO:0005768, GO:0006508, GO:0008233, GO:0016787, GO:0019886, GO:0030163, GO:0042803, GO:0070062
TRINITY_DN14775_c0_g1_i1	1487	molecular chaperone DJ	3.2e-46	C:GO:0005829	C:cytosol	Coil (COILS); Coil (COILS); IPR001623 (PRINTS); IPR001623 (SMART); IPR001623 (PFAM); IPR036869 (G3DSA:1.10.287.GENE3D); PTHR43948 (PANTHER); PTHR43948:SF2 (PANTHER); NON_CYTOPLASMIC_DOMAIN (PHOBIUS); CYTOPLASMIC_DOMAIN (PHOBIUS); NON_CYTOPLASMIC_DOMAIN (PHOBIUS); TRANSMEMBRANE (PHOBIUS); TRANSMEMBRANE (PHOBIUS); TRANSMEMBRANE (PHOBIUS); CYTOPLASMIC_DOMAIN (PHOBIUS); TRANSMEMBRANE (PHOBIUS); CYTOPLASMIC_DOMAIN (PHOBIUS); IPR001623 (PROSITE_PROFILES); IPR001623 (CDD); IPR036869 (SUPERFAMILY); TMhelix (TMHMM); TMhelix (TMHMM); TMhelix (TMHMM)								GO:0005829
TRINITY_DN14776_c0_g1_i1	479					SIGL_PEPTIDE_C_REGION (PHOBIUS); SIGL_PEPTIDE (PHOBIUS); SIGL_PEPTIDE_N_REGION (PHOBIUS); NON_CYTOPLASMIC_DOMAIN (PHOBIUS); SIGL_PEPTIDE_H_REGION (PHOBIUS)
TRINITY_DN14777_c0_g1_i1	1471	epoxide hydrolase	2.2e-156	F:GO:0003824; F:GO:0016787; F:GO:0033961	F:catalytic activity; F:hydrolase activity; F:cis-stilbene-oxide hydrolase activity	IPR000639 (PRINTS); IPR029058 (G3DSA:3.40.50.GENE3D); IPR010497 (PFAM); IPR016292 (PIRSF); mobidb-lite (MOBIDB_LITE); PTHR21661:SF35 (PANTHER); PTHR21661 (PANTHER); CYTOPLASMIC_DOMAIN (PHOBIUS); NON_CYTOPLASMIC_DOMAIN (PHOBIUS); TRANSMEMBRANE (PHOBIUS); IPR029058 (SUPERFAMILY); TMhelix (TMHMM)	F:GO:0003824; F:GO:0033961	F:catalytic activity; F:cis-stilbene-oxide hydrolase activity						GO:0003824, GO:0016787, GO:0033961
TRINITY_DN14778_c0_g1_i1	965	hypothetical protein AK812_SmicGene27082	7.8e-09			Coil (COILS); mobidb-lite (MOBIDB_LITE); mobidb-lite (MOBIDB_LITE)
TRINITY_DN14778_c0_g1_i2	786	hypothetical protein AK812_SmicGene27082	6.3e-09			Coil (COILS); Coil (COILS); mobidb-lite (MOBIDB_LITE)
TRINITY_DN14779_c0_g1_i1	1853					Coil (COILS); mobidb-lite (MOBIDB_LITE); mobidb-lite (MOBIDB_LITE); mobidb-lite (MOBIDB_LITE)
TRINITY_DN1478_c0_g1_i1	936					Coil (COILS); mobidb-lite (MOBIDB_LITE); mobidb-lite (MOBIDB_LITE)
TRINITY_DN14780_c0_g1_i1	254					mobidb-lite (MOBIDB_LITE)
TRINITY_DN14780_c0_g1_i2	257					mobidb-lite (MOBIDB_LITE)
TRINITY_DN14781_c0_g1_i1	1689	peptidyl-prolyl cis-trans isomerase FKBP62-like	4.4e-140			IPR019734 (SMART); G3DSA:3.10.50.40 (GENE3D); G3DSA:3.10.50.40 (GENE3D); IPR011990 (G3DSA:1.25.40.GENE3D); G3DSA:3.10.50.40 (GENE3D); G3DSA:1.10.150.160 (GENE3D); IPR001179 (PFAM); IPR023566 (PANTHER); PTHR10516:SF341 (PANTHER); PTHR10516:SF341 (PANTHER); IPR001179 (PROSITE_PROFILES); SSF54534 (SUPERFAMILY); SSF54534 (SUPERFAMILY); SSF54534 (SUPERFAMILY); IPR011990 (SUPERFAMILY)	F:GO:0005515	F:protein binding						GO:0005515
TRINITY_DN14782_c0_g1_i1	566
TRINITY_DN14783_c0_g1_i1	989	S-adenosyl-L-methionine-dependent methyltransferase	7.2e-10			Coil (COILS); G3DSA:3.40.50.150 (GENE3D); IPR019410 (PFAM); PTHR14614 (PANTHER); cd02440 (CDD); IPR029063 (SUPERFAMILY)
TRINITY_DN14784_c0_g1_i1	624					Coil (COILS); mobidb-lite (MOBIDB_LITE)
TRINITY_DN14785_c0_g1_i1	1423	L-rhamnote dehydratase	1.5e-48			IPR000719 (SMART); IPR000719 (PFAM); G3DSA:3.30.200.20 (GENE3D); G3DSA:1.10.510.10 (GENE3D); PTHR43289 (PANTHER); IPR017441 (PROSITE_PATTERNS); IPR008271 (PROSITE_PATTERNS); SIGL_PEPTIDE_N_REGION (PHOBIUS); SIGL_PEPTIDE_C_REGION (PHOBIUS); SIGL_PEPTIDE_H_REGION (PHOBIUS); SIGL_PEPTIDE (PHOBIUS); NON_CYTOPLASMIC_DOMAIN (PHOBIUS); IPR000719 (PROSITE_PROFILES); IPR011009 (SUPERFAMILY)	F:GO:0004672; F:GO:0005524; P:GO:0006468	F:protein kinase activity; F:ATP binding; P:protein phosphorylation						GO:0004672, GO:0005524, GO:0006468
TRINITY_DN14786_c0_g1_i1	394					mobidb-lite (MOBIDB_LITE)
TRINITY_DN14787_c0_g1_i1	3652	Leukotriene A-4 hydrolase	2.2e-133			Coil (COILS)
TRINITY_DN14788_c0_g1_i2	1547	cyclin-Y-like protein	1.5e-67	P:GO:0000079; F:GO:0019901	P:regulation of cyclin-dependent protein serine/threonine kise activity; F:protein kise binding	IPR006671 (PFAM); IPR036915 (G3DSA:1.10.472.GENE3D); mobidb-lite (MOBIDB_LITE); mobidb-lite (MOBIDB_LITE); PTHR15615 (PANTHER); IPR013763 (CDD); IPR036915 (SUPERFAMILY)								GO:0000079, GO:0019901
TRINITY_DN14789_c0_g1_i1	395	Transmembrane and TPR repeat-containing protein 4	1.9e-46			IPR011990 (G3DSA:1.25.40.GENE3D); IPR011990 (G3DSA:1.25.40.GENE3D); IPR011990 (SUPERFAMILY)	F:GO:0005515	F:protein binding						GO:0005515
TRINITY_DN1479_c0_g1_i1	1773	MFS transporter	3.8e-110	F:GO:0005215; C:GO:0016020; C:GO:0016021; P:GO:0055085	F:transporter activity; C:membrane; C:integral component of membrane; P:transmembrane transport	IPR002048 (SMART); G3DSA:1.20.1250.20 (GENE3D); G3DSA:1.10.238.10 (GENE3D); IPR002048 (PFAM); G3DSA:1.10.238.10 (GENE3D); IPR011701 (PFAM); G3DSA:1.20.1250.20 (GENE3D); PTHR23517 (PANTHER); IPR005829 (PROSITE_PATTERNS); IPR018247 (PROSITE_PATTERNS); TRANSMEMBRANE (PHOBIUS); NON_CYTOPLASMIC_DOMAIN (PHOBIUS); TRANSMEMBRANE (PHOBIUS); TRANSMEMBRANE (PHOBIUS); NON_CYTOPLASMIC_DOMAIN (PHOBIUS); TRANSMEMBRANE (PHOBIUS); TRANSMEMBRANE (PHOBIUS); CYTOPLASMIC_DOMAIN (PHOBIUS); TRANSMEMBRANE (PHOBIUS); CYTOPLASMIC_DOMAIN (PHOBIUS); NON_CYTOPLASMIC_DOMAIN (PHOBIUS); TRANSMEMBRANE (PHOBIUS); CYTOPLASMIC_DOMAIN (PHOBIUS); TRANSMEMBRANE (PHOBIUS); TRANSMEMBRANE (PHOBIUS); NON_CYTOPLASMIC_DOMAIN (PHOBIUS); NON_CYTOPLASMIC_DOMAIN (PHOBIUS); CYTOPLASMIC_DOMAIN (PHOBIUS); CYTOPLASMIC_DOMAIN (PHOBIUS); TRANSMEMBRANE (PHOBIUS); CYTOPLASMIC_DOMAIN (PHOBIUS); IPR020846 (PROSITE_PROFILES); IPR002048 (PROSITE_PROFILES); IPR002048 (PROSITE_PROFILES); IPR020846 (CDD); IPR002048 (CDD); IPR036259 (SUPERFAMILY); IPR011992 (SUPERFAMILY); TMhelix (TMHMM); TMhelix (TMHMM); TMhelix (TMHMM); TMhelix (TMHMM); TMhelix (TMHMM); TMhelix (TMHMM); TMhelix (TMHMM); TMhelix (TMHMM)	F:GO:0005215; F:GO:0005509; C:GO:0016021; P:GO:0055085	F:transporter activity; F:calcium ion binding; C:integral component of membrane; P:transmembrane transport						GO:0005215, GO:0016020, GO:0016021, GO:0055085, GO:0005509
TRINITY_DN14790_c0_g1_i1	1018	tR (N6-threonylcarbamoyladenosine(37)-N6)-methyltransferase TrmO	2.3e-96	F:GO:0008168; F:GO:0016740; P:GO:0032259	F:methyltransferase activity; F:transferase activity; P:methylation	G3DSA:3.30.2310.10 (GENE3D); IPR023370 (PFAM); IPR036414 (G3DSA:2.40.30.GENE3D); PTHR12818 (PANTHER); IPR023368 (PROSITE_PATTERNS); IPR023370 (PROSITE_PROFILES); IPR023370 (CDD); IPR036413 (SUPERFAMILY)								GO:0008168, GO:0016740, GO:0032259
TRINITY_DN14790_c0_g1_i2	617	Nef-associated protein 1	6.2e-28			G3DSA:3.30.2310.10 (GENE3D); IPR036413 (SUPERFAMILY)
TRINITY_DN14791_c0_g1_i1	2021	beta-carotene 15,15'-monooxygese	1.1e-254			IPR004294 (PFAM); mobidb-lite (MOBIDB_LITE); mobidb-lite (MOBIDB_LITE); IPR004294 (PANTHER); TRANSMEMBRANE (PHOBIUS); SIGL_PEPTIDE_H_REGION (PHOBIUS); SIGL_PEPTIDE_N_REGION (PHOBIUS); SIGL_PEPTIDE (PHOBIUS); NON_CYTOPLASMIC_DOMAIN (PHOBIUS); SIGL_PEPTIDE_C_REGION (PHOBIUS); CYTOPLASMIC_DOMAIN (PHOBIUS)	F:GO:0016702; P:GO:0055114	F:oxidoreductase activity, acting on single donors with incorporation of molecular oxygen, incorporation of two atoms of oxygen; P:oxidation-reduction process						GO:0016702, GO:0055114
TRINITY_DN14792_c0_g1_i1	876	hypothetical protein AK812_SmicGene12477	2.2e-26
TRINITY_DN14794_c0_g1_i1	907	histone-fold-containing protein	5.2e-23	C:GO:0043229	C:intracellular organelle	IPR000164 (PRINTS); IPR000164 (SMART); IPR007125 (PFAM); G3DSA:1.10.20.10 (GENE3D); mobidb-lite (MOBIDB_LITE); mobidb-lite (MOBIDB_LITE); IPR000164 (PANTHER); IPR009072 (SUPERFAMILY)	C:GO:0000786; F:GO:0003677; F:GO:0046982	C:nucleosome; F:DNA binding; F:protein heterodimerization activity						GO:0043229, GO:0000786, GO:0003677, GO:0046982
TRINITY_DN14795_c0_g1_i1	1081	GDP-L-fucose synthase	3.2e-160	P:GO:0019673; P:GO:0019835; P:GO:0042351; F:GO:0050577; F:GO:0050662; P:GO:0055114; C:GO:0070062	P:GDP-mannose metabolic process; P:cytolysis; P:'de novo' GDP-L-fucose biosynthetic process; F:GDP-L-fucose synthase activity; F:coenzyme binding; P:oxidation-reduction process; C:extracellular exosome	IPR001509 (PFAM); G3DSA:3.40.50.720 (GENE3D); G3DSA:3.40.50.720 (GENE3D); G3DSA:3.90.25.10 (GENE3D); PTHR43238 (PANTHER); PTHR43238:SF1 (PANTHER); IPR028614 (HAMAP); IPR028614 (CDD); IPR036291 (SUPERFAMILY)	F:GO:0003824; P:GO:0009226; F:GO:0016491; F:GO:0050662	F:catalytic activity; P:nucleotide-sugar biosynthetic process; F:oxidoreductase activity; F:coenzyme binding						GO:0019673, GO:0019835, GO:0042351, GO:0050577, GO:0050662, GO:0055114, GO:0070062, GO:0003824, GO:0009226, GO:0016491
TRINITY_DN14796_c0_g1_i1	1707	Heat shock 70 kDa protein	1.2e-185	P:GO:0009628	P:response to abiotic stimulus	IPR002048 (SMART); IPR008907 (PFAM); G3DSA:1.10.238.10 (GENE3D); G3DSA:1.10.238.10 (GENE3D); IPR002048 (PFAM); G3DSA:1.10.238.10 (GENE3D); G3DSA:1.10.238.10 (GENE3D); G3DSA:1.10.238.10 (GENE3D); mobidb-lite (MOBIDB_LITE); IPR018247 (PROSITE_PATTERNS); IPR018247 (PROSITE_PATTERNS); IPR018247 (PROSITE_PATTERNS); IPR018247 (PROSITE_PATTERNS); IPR002048 (PROSITE_PROFILES); IPR002048 (PROSITE_PROFILES); IPR002048 (PROSITE_PROFILES); IPR002048 (PROSITE_PROFILES); IPR002048 (PROSITE_PROFILES); IPR002048 (PROSITE_PROFILES); IPR002048 (PROSITE_PROFILES); IPR002048 (CDD); cd15898 (CDD); IPR011992 (SUPERFAMILY); IPR011992 (SUPERFAMILY); IPR011992 (SUPERFAMILY)	F:GO:0005509	F:calcium ion binding						GO:0009628, GO:0005509
TRINITY_DN14797_c0_g1_i1	1408	transporter, major facilitator family protein	3.8e-121	C:GO:0005887; C:GO:0016020; C:GO:0016021; F:GO:0022857; F:GO:0022857; P:GO:0055085	C:integral component of plasma membrane; C:membrane; C:integral component of membrane; F:transmembrane transporter activity; F:transmembrane transporter activity; P:transmembrane transport	G3DSA:1.20.1250.20 (GENE3D); IPR027378 (G3DSA:1.20.120.GENE3D); IPR011701 (PFAM); PTHR24064:SF418 (PANTHER); PTHR24064 (PANTHER); CYTOPLASMIC_DOMAIN (PHOBIUS); NON_CYTOPLASMIC_DOMAIN (PHOBIUS); CYTOPLASMIC_DOMAIN (PHOBIUS); TRANSMEMBRANE (PHOBIUS); TRANSMEMBRANE (PHOBIUS); TRANSMEMBRANE (PHOBIUS); TRANSMEMBRANE (PHOBIUS); CYTOPLASMIC_DOMAIN (PHOBIUS); NON_CYTOPLASMIC_DOMAIN (PHOBIUS); TRANSMEMBRANE (PHOBIUS); TRANSMEMBRANE (PHOBIUS); NON_CYTOPLASMIC_DOMAIN (PHOBIUS); CYTOPLASMIC_DOMAIN (PHOBIUS); NON_CYTOPLASMIC_DOMAIN (PHOBIUS); TRANSMEMBRANE (PHOBIUS); CYTOPLASMIC_DOMAIN (PHOBIUS); NON_CYTOPLASMIC_DOMAIN (PHOBIUS); TRANSMEMBRANE (PHOBIUS); TRANSMEMBRANE (PHOBIUS); CYTOPLASMIC_DOMAIN (PHOBIUS); TRANSMEMBRANE (PHOBIUS); NON_CYTOPLASMIC_DOMAIN (PHOBIUS); TRANSMEMBRANE (PHOBIUS); IPR020846 (CDD); IPR036259 (SUPERFAMILY); TMhelix (TMHMM); TMhelix (TMHMM); TMhelix (TMHMM); TMhelix (TMHMM); TMhelix (TMHMM); TMhelix (TMHMM); TMhelix (TMHMM); TMhelix (TMHMM); TMhelix (TMHMM); TMhelix (TMHMM); TMhelix (TMHMM)	C:GO:0016021; P:GO:0055085	C:integral component of membrane; P:transmembrane transport						GO:0005887, GO:0016020, GO:0016021, GO:0022857, GO:0055085
TRINITY_DN14798_c0_g1_i2	771	Ankyrin repeat domain-containing protein 50	1.2e-31			G3DSA:1.10.287.70 (GENE3D); IPR005821 (PFAM); TRANSMEMBRANE (PHOBIUS); TRANSMEMBRANE (PHOBIUS); TRANSMEMBRANE (PHOBIUS); CYTOPLASMIC_DOMAIN (PHOBIUS); NON_CYTOPLASMIC_DOMAIN (PHOBIUS); CYTOPLASMIC_DOMAIN (PHOBIUS); TRANSMEMBRANE (PHOBIUS); CYTOPLASMIC_DOMAIN (PHOBIUS); NON_CYTOPLASMIC_DOMAIN (PHOBIUS); TMhelix (TMHMM); TMhelix (TMHMM)	F:GO:0005216; P:GO:0006811; C:GO:0016020; P:GO:0055085	F:ion channel activity; P:ion transport; C:membrane; P:transmembrane transport						GO:0005216, GO:0006811, GO:0016020, GO:0055085
TRINITY_DN14798_c0_g1_i3	803	Ankyrin repeat domain-containing protein 50	1.2e-31			G3DSA:1.10.287.70 (GENE3D); IPR005821 (PFAM); CYTOPLASMIC_DOMAIN (PHOBIUS); NON_CYTOPLASMIC_DOMAIN (PHOBIUS); TRANSMEMBRANE (PHOBIUS); CYTOPLASMIC_DOMAIN (PHOBIUS); TRANSMEMBRANE (PHOBIUS); CYTOPLASMIC_DOMAIN (PHOBIUS); TRANSMEMBRANE (PHOBIUS); TRANSMEMBRANE (PHOBIUS); NON_CYTOPLASMIC_DOMAIN (PHOBIUS); TMhelix (TMHMM); TMhelix (TMHMM)	F:GO:0005216; P:GO:0006811; C:GO:0016020; P:GO:0055085	F:ion channel activity; P:ion transport; C:membrane; P:transmembrane transport						GO:0005216, GO:0006811, GO:0016020, GO:0055085
TRINITY_DN14799_c0_g1_i2	2210	putative dipeptidase	1e-261	P:GO:0006508; C:GO:0016020; C:GO:0016021; F:GO:0016805	P:proteolysis; C:membrane; C:integral component of membrane; F:dipeptidase activity	G3DSA:3.60.60.10 (GENE3D); IPR005322 (PFAM); PTHR12994:SF17 (PANTHER); IPR005322 (PANTHER); TRANSMEMBRANE (PHOBIUS); NON_CYTOPLASMIC_DOMAIN (PHOBIUS); SIGL_PEPTIDE_H_REGION (PHOBIUS); CYTOPLASMIC_DOMAIN (PHOBIUS); SIGL_PEPTIDE_C_REGION (PHOBIUS); SIGL_PEPTIDE_N_REGION (PHOBIUS); SIGL_PEPTIDE (PHOBIUS); SiglP-noTM (SIGLP_GRAM_NEGATIVE); SiglP-noTM (SIGLP_EUK); SiglP-TM (SIGLP_GRAM_POSITIVE); TMhelix (TMHMM)	P:GO:0006508; F:GO:0016805	P:proteolysis; F:dipeptidase activity						GO:0006508, GO:0016020, GO:0016021, GO:0016805
TRINITY_DN148_c0_g1_i1	216
TRINITY_DN1480_c0_g1_i1	1090	predicted protein	7.7e-114	P:GO:0008152; F:GO:0008168; F:GO:0016491; P:GO:0032259; P:GO:0055114	P:metabolic process; F:methyltransferase activity; F:oxidoreductase activity; P:methylation; P:oxidation-reduction process	G3DSA:3.40.50.150 (GENE3D); IPR013216 (PFAM); mobidb-lite (MOBIDB_LITE); mobidb-lite (MOBIDB_LITE); PTHR13069 (PANTHER); IPR032873 (PTHR13069:PANTHER); cd02440 (CDD); IPR029063 (SUPERFAMILY)	P:GO:0008152; F:GO:0008168	P:metabolic process; F:methyltransferase activity						GO:0008152, GO:0008168, GO:0016491, GO:0032259, GO:0055114
TRINITY_DN14800_c0_g1_i1	1306	Retrovirus-related Pol polyprotein from transposon TNT 1-94	7e-29			TRANSMEMBRANE (PHOBIUS); CYTOPLASMIC_DOMAIN (PHOBIUS); TRANSMEMBRANE (PHOBIUS); TRANSMEMBRANE (PHOBIUS); TRANSMEMBRANE (PHOBIUS); NON_CYTOPLASMIC_DOMAIN (PHOBIUS); TRANSMEMBRANE (PHOBIUS); NON_CYTOPLASMIC_DOMAIN (PHOBIUS); TRANSMEMBRANE (PHOBIUS); CYTOPLASMIC_DOMAIN (PHOBIUS); NON_CYTOPLASMIC_DOMAIN (PHOBIUS); CYTOPLASMIC_DOMAIN (PHOBIUS); CYTOPLASMIC_DOMAIN (PHOBIUS); TMhelix (TMHMM); TMhelix (TMHMM); TMhelix (TMHMM); TMhelix (TMHMM)
TRINITY_DN14800_c0_g2_i1	243
TRINITY_DN14801_c0_g1_i1	907	methylase, putative	4e-116	F:GO:0008168; P:GO:0032259	F:methyltransferase activity; P:methylation	IPR013216 (PFAM); G3DSA:3.40.50.150 (GENE3D); PTHR12176 (PANTHER); PTHR12176:SF28 (PANTHER); cd02440 (CDD); IPR029063 (SUPERFAMILY)	P:GO:0008152; F:GO:0008168	P:metabolic process; F:methyltransferase activity						GO:0008168, GO:0032259, GO:0008152
TRINITY_DN14802_c0_g1_i1	246					CYTOPLASMIC_DOMAIN (PHOBIUS); NON_CYTOPLASMIC_DOMAIN (PHOBIUS); TRANSMEMBRANE (PHOBIUS); TMhelix (TMHMM)
TRINITY_DN14803_c0_g1_i1	1842	Calcium-dependent protein kise, putative	4.7e-148	F:GO:0016740	F:transferase activity	IPR002048 (SMART); IPR000719 (SMART); G3DSA:1.10.238.10 (GENE3D); G3DSA:1.10.510.10 (GENE3D); G3DSA:1.10.238.10 (GENE3D); IPR000719 (PFAM); G3DSA:1.10.510.10 (GENE3D); G3DSA:3.30.200.20 (GENE3D); G3DSA:1.10.238.10 (GENE3D); IPR002048 (PFAM); mobidb-lite (MOBIDB_LITE); PTHR24349 (PANTHER); PTHR24349:SF95 (PANTHER); IPR018247 (PROSITE_PATTERNS); IPR018247 (PROSITE_PATTERNS); IPR008271 (PROSITE_PATTERNS); IPR017441 (PROSITE_PATTERNS); IPR002048 (PROSITE_PROFILES); IPR002048 (PROSITE_PROFILES); IPR002048 (PROSITE_PROFILES); IPR000719 (PROSITE_PROFILES); IPR002048 (CDD); IPR011992 (SUPERFAMILY); IPR011009 (SUPERFAMILY)	F:GO:0004672; F:GO:0005509; F:GO:0005524; P:GO:0006468	F:protein kinase activity; F:calcium ion binding; F:ATP binding; P:protein phosphorylation						GO:0016740, GO:0004672, GO:0005509, GO:0005524, GO:0006468
TRINITY_DN14803_c0_g1_i2	970	Calcium-dependent protein kise 2	5.1e-101	F:GO:0016301	F:kise activity	IPR000719 (SMART); G3DSA:1.10.510.10 (GENE3D); G3DSA:3.30.200.20 (GENE3D); IPR000719 (PFAM); PIRSF000654 (PIRSF); PTHR24345 (PANTHER); IPR017441 (PROSITE_PATTERNS); IPR008271 (PROSITE_PATTERNS); IPR000719 (PROSITE_PROFILES); IPR011009 (SUPERFAMILY)	F:GO:0004672; F:GO:0005524; P:GO:0006468	F:protein kinase activity; F:ATP binding; P:protein phosphorylation						GO:0016301, GO:0004672, GO:0005524, GO:0006468
TRINITY_DN14804_c0_g1_i1	1262	2OG-Fe(II) oxygese	1.5e-129	F:GO:0016491; F:GO:0046872; P:GO:0055114	F:oxidoreductase activity; F:metal ion binding; P:oxidation-reduction process	IPR026992 (PFAM); IPR027443 (G3DSA:2.60.120.GENE3D); IPR005123 (PFAM); PTHR10209 (PANTHER); IPR005123 (PROSITE_PROFILES); SSF51197 (SUPERFAMILY)	F:GO:0016491; P:GO:0055114	F:oxidoreductase activity; P:oxidation-reduction process						GO:0016491, GO:0046872, GO:0055114
TRINITY_DN14804_c0_g1_i2	619	2OG-Fe(II) oxygese	3.4e-74	F:GO:0016491; F:GO:0046872; P:GO:0055114	F:oxidoreductase activity; F:metal ion binding; P:oxidation-reduction process	IPR005123 (PFAM); IPR027443 (G3DSA:2.60.120.GENE3D); PTHR10209 (PANTHER); IPR005123 (PROSITE_PROFILES); SSF51197 (SUPERFAMILY)	F:GO:0016491; P:GO:0055114	F:oxidoreductase activity; P:oxidation-reduction process						GO:0016491, GO:0046872, GO:0055114
TRINITY_DN14805_c0_g1_i2	506
TRINITY_DN14806_c0_g1_i1	1715					Coil (COILS); Coil (COILS); G3DSA:1.20.1170.10 (GENE3D); mobidb-lite (MOBIDB_LITE); mobidb-lite (MOBIDB_LITE); CYTOPLASMIC_DOMAIN (PHOBIUS); TRANSMEMBRANE (PHOBIUS); SIGL_PEPTIDE_H_REGION (PHOBIUS); SIGL_PEPTIDE_C_REGION (PHOBIUS); SIGL_PEPTIDE_N_REGION (PHOBIUS); SIGL_PEPTIDE (PHOBIUS); NON_CYTOPLASMIC_DOMAIN (PHOBIUS); SiglP-noTM (SIGLP_EUK)
TRINITY_DN14807_c0_g1_i1	269					IPR026906 (PFAM); IPR032675 (G3DSA:3.80.10.GENE3D); PTHR43936 (PANTHER); IPR032675 (SUPERFAMILY)
TRINITY_DN14808_c0_g1_i1	2152
TRINITY_DN14809_c0_g1_i1	1099	phosphatase 2C 64	2.6e-61			Coil (COILS); IPR006461 (PFAM); TRANSMEMBRANE (PHOBIUS); TRANSMEMBRANE (PHOBIUS); SIGL_PEPTIDE (PHOBIUS); SIGL_PEPTIDE_H_REGION (PHOBIUS); SIGL_PEPTIDE_C_REGION (PHOBIUS); NON_CYTOPLASMIC_DOMAIN (PHOBIUS); SIGL_PEPTIDE_N_REGION (PHOBIUS); CYTOPLASMIC_DOMAIN (PHOBIUS); NON_CYTOPLASMIC_DOMAIN (PHOBIUS); SiglP-noTM (SIGLP_GRAM_NEGATIVE); SiglP-noTM (SIGLP_EUK); TMhelix (TMHMM); TMhelix (TMHMM)
TRINITY_DN1481_c0_g1_i1	539					PTHR21228 (PANTHER); NON_CYTOPLASMIC_DOMAIN (PHOBIUS); TRANSMEMBRANE (PHOBIUS); CYTOPLASMIC_DOMAIN (PHOBIUS)
TRINITY_DN14811_c0_g1_i1	1503	Catechol O-methyltransferase	3.6e-21			mobidb-lite (MOBIDB_LITE); mobidb-lite (MOBIDB_LITE)
TRINITY_DN14812_c0_g1_i1	997	pentatricopeptide repeat domain-containing protein	3.2e-58			IPR002885 (PFAM); IPR011990 (G3DSA:1.25.40.GENE3D); IPR011990 (G3DSA:1.25.40.GENE3D); PTHR44149 (PANTHER); PTHR44149 (PANTHER); PTHR44149:SF1 (PANTHER)	F:GO:0005515	F:protein binding						GO:0005515
TRINITY_DN14814_c0_g1_i1	795					Coil (COILS); SIGL_PEPTIDE_N_REGION (PHOBIUS); NON_CYTOPLASMIC_DOMAIN (PHOBIUS); SIGL_PEPTIDE_H_REGION (PHOBIUS); SIGL_PEPTIDE_C_REGION (PHOBIUS); SIGL_PEPTIDE (PHOBIUS)
TRINITY_DN14814_c0_g1_i2	2232	exodeoxyribonuclease VII large subunit	1.3e-06			Coil (COILS); Coil (COILS); G3DSA:1.20.1170.10 (GENE3D)
TRINITY_DN14815_c0_g1_i1	499					mobidb-lite (MOBIDB_LITE); NON_CYTOPLASMIC_DOMAIN (PHOBIUS); SIGL_PEPTIDE (PHOBIUS); SIGL_PEPTIDE_N_REGION (PHOBIUS); SIGL_PEPTIDE_H_REGION (PHOBIUS); SIGL_PEPTIDE_C_REGION (PHOBIUS)
TRINITY_DN14816_c0_g1_i1	2058	patatin-like phospholipase, putative	1.3e-61	F:GO:0004806; P:GO:0006629; P:GO:0008152; C:GO:0016020; C:GO:0016021	F:triglyceride lipase activity; P:lipid metabolic process; P:metabolic process; C:membrane; C:integral component of membrane	G3DSA:3.40.1090.10 (GENE3D); IPR002641 (PFAM); PTHR14226:SF43 (PANTHER); PTHR14226 (PANTHER); NON_CYTOPLASMIC_DOMAIN (PHOBIUS); NON_CYTOPLASMIC_DOMAIN (PHOBIUS); TRANSMEMBRANE (PHOBIUS); CYTOPLASMIC_DOMAIN (PHOBIUS); TRANSMEMBRANE (PHOBIUS); IPR002641 (PROSITE_PROFILES); IPR016035 (SUPERFAMILY); TMhelix (TMHMM)	P:GO:0006629; P:GO:0008152	P:lipid metabolic process; P:metabolic process						GO:0004806, GO:0006629, GO:0008152, GO:0016020, GO:0016021
TRINITY_DN14817_c0_g1_i1	1305	Polcalcin Syr v 3	1.4e-61			IPR002048 (SMART); G3DSA:1.10.238.10 (GENE3D); IPR002048 (PFAM); G3DSA:1.10.238.10 (GENE3D); G3DSA:1.10.238.10 (GENE3D); IPR018247 (PROSITE_PATTERNS); IPR018247 (PROSITE_PATTERNS); IPR002048 (PROSITE_PROFILES); IPR002048 (PROSITE_PROFILES); IPR002048 (CDD); IPR011992 (SUPERFAMILY)	F:GO:0005509	F:calcium ion binding						GO:0005509
TRINITY_DN14819_c0_g1_i1	227
TRINITY_DN14820_c0_g1_i1	307					mobidb-lite (MOBIDB_LITE)
TRINITY_DN14820_c0_g1_i2	293					mobidb-lite (MOBIDB_LITE); SIGL_PEPTIDE_H_REGION (PHOBIUS); SIGL_PEPTIDE_C_REGION (PHOBIUS); SIGL_PEPTIDE_N_REGION (PHOBIUS); SIGL_PEPTIDE (PHOBIUS); NON_CYTOPLASMIC_DOMAIN (PHOBIUS)
TRINITY_DN14821_c0_g1_i1	2300	kinesin like protein	5.5e-146	F:GO:0000166; F:GO:0003777; F:GO:0005524; C:GO:0005874; P:GO:0007018; F:GO:0008017	F:nucleotide binding; F:microtubule motor activity; F:ATP binding; C:microtubule; P:microtubule-based movement; F:microtubule binding	IPR001752 (PRINTS); IPR001752 (SMART); IPR036961 (G3DSA:3.40.850.GENE3D); IPR001752 (PFAM); IPR027640 (PANTHER); IPR001752 (PROSITE_PROFILES); IPR027417 (SUPERFAMILY)	F:GO:0003777; F:GO:0005524; P:GO:0007018; F:GO:0008017	F:microtubule motor activity; F:ATP binding; P:microtubule-based movement; F:microtubule binding						GO:0000166, GO:0003777, GO:0005524, GO:0005874, GO:0007018, GO:0008017
TRINITY_DN14822_c0_g1_i1	3527	serine/threonine-protein kise ATR	5e-122			Coil (COILS); IPR003152 (SMART); IPR000403 (SMART); IPR036940 (G3DSA:1.10.1070.GENE3D); IPR000403 (PFAM); IPR003151 (PFAM); G3DSA:3.30.1010.10 (GENE3D); IPR003152 (PFAM); PTHR11139 (PANTHER); PTHR11139:SF69 (PANTHER); IPR018936 (PROSITE_PATTERNS); IPR003152 (PROSITE_PROFILES); IPR000403 (PROSITE_PROFILES); IPR014009 (PROSITE_PROFILES); cd00892 (CDD); IPR011009 (SUPERFAMILY)	F:GO:0005515; F:GO:0016301	F:protein binding; F:kinase activity						GO:0005515, GO:0016301
TRINITY_DN14823_c0_g1_i1	279
TRINITY_DN14823_c0_g1_i2	1285	Fatty acid desaturase	3.1e-130	P:GO:0006629; C:GO:0016020; C:GO:0016021	P:lipid metabolic process; C:membrane; C:integral component of membrane	IPR005804 (PFAM); PTHR19353 (PANTHER); PTHR19353:SF27 (PANTHER); CYTOPLASMIC_DOMAIN (PHOBIUS); TRANSMEMBRANE (PHOBIUS); TRANSMEMBRANE (PHOBIUS); NON_CYTOPLASMIC_DOMAIN (PHOBIUS); CYTOPLASMIC_DOMAIN (PHOBIUS); TRANSMEMBRANE (PHOBIUS); TRANSMEMBRANE (PHOBIUS); NON_CYTOPLASMIC_DOMAIN (PHOBIUS); CYTOPLASMIC_DOMAIN (PHOBIUS); TMhelix (TMHMM); TMhelix (TMHMM); TMhelix (TMHMM); TMhelix (TMHMM)	P:GO:0006629	P:lipid metabolic process						GO:0006629, GO:0016020, GO:0016021
TRINITY_DN14824_c0_g1_i1	574
TRINITY_DN14824_c0_g1_i2	622					mobidb-lite (MOBIDB_LITE)
TRINITY_DN14826_c0_g1_i1	590	Protein kise-like domain	9.1e-45			Coil (COILS); G3DSA:1.10.287.540 (GENE3D)
TRINITY_DN14827_c0_g1_i1	757	predicted protein	2e-15	F:GO:0003756; C:GO:0005623; C:GO:0005783; F:GO:0008168; F:GO:0016853; P:GO:0032259; P:GO:0045454	F:protein disulfide isomerase activity; C:cell; C:endoplasmic reticulum; F:methyltransferase activity; F:isomerase activity; P:methylation; P:cell redox homeostasis	mobidb-lite (MOBIDB_LITE)								GO:0003756, GO:0005623, GO:0005783, GO:0008168, GO:0016853, GO:0032259, GO:0045454
TRINITY_DN14828_c0_g1_i1	1196	Methyltransferase FkbM family	1.5e-25			IPR006342 (PFAM); G3DSA:3.40.50.150 (GENE3D); PTHR34009 (PANTHER); TRANSMEMBRANE (PHOBIUS); CYTOPLASMIC_DOMAIN (PHOBIUS); NON_CYTOPLASMIC_DOMAIN (PHOBIUS); TMhelix (TMHMM)
TRINITY_DN14829_c0_g1_i1	364
TRINITY_DN14829_c0_g1_i2	322
TRINITY_DN1483_c0_g1_i1	756	Proteasome subunit beta type-3	1.1e-31			Coil (COILS); Coil (COILS); Coil (COILS); G3DSA:1.20.1170.10 (GENE3D); mobidb-lite (MOBIDB_LITE)
TRINITY_DN14830_c0_g1_i1	1464	Kynurenine 3-monooxygese	5e-92			G3DSA:3.90.1200.10 (GENE3D); G3DSA:2.40.50.110 (GENE3D)
TRINITY_DN14831_c0_g1_i1	1457	Inner membrane protein alx	7.3e-19			PTHR30238 (PANTHER); IPR022369 (PTHR30238:PANTHER); SIGL_PEPTIDE (PHOBIUS); TRANSMEMBRANE (PHOBIUS); SIGL_PEPTIDE_C_REGION (PHOBIUS); NON_CYTOPLASMIC_DOMAIN (PHOBIUS); TRANSMEMBRANE (PHOBIUS); TRANSMEMBRANE (PHOBIUS); CYTOPLASMIC_DOMAIN (PHOBIUS); SIGL_PEPTIDE_N_REGION (PHOBIUS); TRANSMEMBRANE (PHOBIUS); CYTOPLASMIC_DOMAIN (PHOBIUS); NON_CYTOPLASMIC_DOMAIN (PHOBIUS); CYTOPLASMIC_DOMAIN (PHOBIUS); SIGL_PEPTIDE_H_REGION (PHOBIUS); TRANSMEMBRANE (PHOBIUS); NON_CYTOPLASMIC_DOMAIN (PHOBIUS); SiglP-noTM (SIGLP_EUK); SiglP-noTM (SIGLP_GRAM_NEGATIVE); TMhelix (TMHMM); TMhelix (TMHMM); TMhelix (TMHMM); TMhelix (TMHMM)	C:GO:0016021	C:integral component of membrane						GO:0016021
TRINITY_DN14832_c0_g1_i1	1407	peptidyl-prolyl cis-trans isomerase 1	5.8e-21	P:GO:0000413; F:GO:0003755; P:GO:0006457; F:GO:0016853	P:protein peptidyl-prolyl isomerization; F:peptidyl-prolyl cis-trans isomerase activity; P:protein folding; F:isomerase activity	PF14559 (PFAM); G3DSA:1.20.58.280 (GENE3D); IPR011990 (G3DSA:1.25.40.GENE3D); mobidb-lite (MOBIDB_LITE); mobidb-lite (MOBIDB_LITE); PTHR22904 (PANTHER); IPR019734 (PROSITE_PROFILES); IPR019734 (PROSITE_PROFILES); IPR013026 (PROSITE_PROFILES); IPR011990 (SUPERFAMILY)	F:GO:0005515	F:protein binding						GO:0000413, GO:0003755, GO:0006457, GO:0016853, GO:0005515
TRINITY_DN14833_c0_g1_i2	1308	Cytochrome c oxidase assembly protein COX11, mitochondrial	3.7e-22			Coil (COILS); IPR011002 (G3DSA:1.10.220.GENE3D); SiglP-TM (SIGLP_GRAM_POSITIVE)
TRINITY_DN14834_c0_g1_i1	2324	hypothetical protein AK812_SmicGene20668	2.1e-31			mobidb-lite (MOBIDB_LITE); mobidb-lite (MOBIDB_LITE); mobidb-lite (MOBIDB_LITE)			>2mxt_A Heterogeneous nuclear ribonucleoprotein Q; structural genomics, PSI-biology, acidic domain, syncrip, SP factor, splicing; NMR {Homo sapiens}	99.7	4e-26	O60506	GO:0000398; GO:0001649; GO:0003723; GO:0005634; GO:0005654; GO:0005783; GO:0006396; GO:0008143; GO:0008380; GO:0016020; GO:0016032; GO:0017148; GO:0030529; GO:0070934; GO:0070937; GO:0071013; GO:0071204; GO:0071346; GO:0097452	GO:0000398, GO:0001649, GO:0003723, GO:0005634, GO:0005654, GO:0005783, GO:0006396, GO:0008143, GO:0008380, GO:0016020, GO:0016032, GO:0017148, GO:0030529, GO:0070934, GO:0070937, GO:0071013, GO:0071204, GO:0071346, GO:0097452
TRINITY_DN14835_c0_g1_i1	1955	Methyltransferase-like protein 13	9.5e-22			TRANSMEMBRANE (PHOBIUS); NON_CYTOPLASMIC_DOMAIN (PHOBIUS); CYTOPLASMIC_DOMAIN (PHOBIUS); TRANSMEMBRANE (PHOBIUS); TRANSMEMBRANE (PHOBIUS); TRANSMEMBRANE (PHOBIUS); NON_CYTOPLASMIC_DOMAIN (PHOBIUS); NON_CYTOPLASMIC_DOMAIN (PHOBIUS); CYTOPLASMIC_DOMAIN (PHOBIUS); TRANSMEMBRANE (PHOBIUS); TRANSMEMBRANE (PHOBIUS); NON_CYTOPLASMIC_DOMAIN (PHOBIUS); NON_CYTOPLASMIC_DOMAIN (PHOBIUS); CYTOPLASMIC_DOMAIN (PHOBIUS); CYTOPLASMIC_DOMAIN (PHOBIUS); TRANSMEMBRANE (PHOBIUS); TRANSMEMBRANE (PHOBIUS); TMhelix (TMHMM); TMhelix (TMHMM); TMhelix (TMHMM); TMhelix (TMHMM); TMhelix (TMHMM); TMhelix (TMHMM); TMhelix (TMHMM)
TRINITY_DN14835_c0_g1_i2	787	Methyltransferase-like protein 13	1.1e-16			NON_CYTOPLASMIC_DOMAIN (PHOBIUS); NON_CYTOPLASMIC_DOMAIN (PHOBIUS); CYTOPLASMIC_DOMAIN (PHOBIUS); TRANSMEMBRANE (PHOBIUS); TRANSMEMBRANE (PHOBIUS); TRANSMEMBRANE (PHOBIUS); CYTOPLASMIC_DOMAIN (PHOBIUS); TMhelix (TMHMM); TMhelix (TMHMM)
TRINITY_DN14836_c0_g1_i1	1844	DUF971 domain-containing protein	1.7e-206	F:GO:0016491; P:GO:0055114	F:oxidoreductase activity; P:oxidation-reduction process	IPR003819 (PFAM); G3DSA:3.60.130.10 (GENE3D); PTHR10696 (PANTHER); PTHR10696:SF33 (PANTHER); SSF51197 (SUPERFAMILY)	F:GO:0016491; P:GO:0055114	F:oxidoreductase activity; P:oxidation-reduction process						GO:0016491, GO:0055114
TRINITY_DN14837_c0_g1_i1	1392	golgi organization and biogenesis factor, putative	3.3e-178	C:GO:0005737; P:GO:0006412; C:GO:0032991	C:cytoplasm; P:translation; C:protein-containing complex	IPR000717 (SMART); SM00753 (SMART); IPR036388 (G3DSA:1.10.10.GENE3D); IPR000717 (PFAM); PTHR15350:SF2 (PANTHER); PTHR15350 (PANTHER); IPR027528 (HAMAP); IPR036390 (SUPERFAMILY)	F:GO:0003743; F:GO:0005515; C:GO:0005737; C:GO:0005852	F:translation initiation factor activity; F:protein binding; C:cytoplasm; C:eukaryotic translation initiation factor 3 complex						GO:0005737, GO:0006412, GO:0032991, GO:0003743, GO:0005515, GO:0005852
TRINITY_DN14837_c0_g1_i2	1392	golgi organization and biogenesis factor, putative	1.5e-178	C:GO:0005737; P:GO:0006412; C:GO:0032991	C:cytoplasm; P:translation; C:protein-containing complex	IPR000717 (SMART); SM00753 (SMART); IPR036388 (G3DSA:1.10.10.GENE3D); IPR000717 (PFAM); PTHR15350 (PANTHER); PTHR15350:SF2 (PANTHER); IPR027528 (HAMAP); IPR036390 (SUPERFAMILY)	F:GO:0003743; F:GO:0005515; C:GO:0005737; C:GO:0005852	F:translation initiation factor activity; F:protein binding; C:cytoplasm; C:eukaryotic translation initiation factor 3 complex						GO:0005737, GO:0006412, GO:0032991, GO:0003743, GO:0005515, GO:0005852
TRINITY_DN14838_c0_g1_i1	1098	Random slug protein 5	4.3e-80	P:GO:0008152; P:GO:0016311; F:GO:0016791	P:metabolic process; P:dephosphorylation; F:phosphatase activity	IPR001251 (SMART); IPR001251 (PFAM); IPR036865 (G3DSA:3.40.525.GENE3D); PTHR10174:SF207 (PANTHER); PTHR10174 (PANTHER); IPR001251 (PROSITE_PROFILES); IPR001251 (CDD); IPR036865 (SUPERFAMILY); IPR036273 (SUPERFAMILY)								GO:0008152, GO:0016311, GO:0016791
TRINITY_DN14839_c0_g1_i1	245
TRINITY_DN14839_c0_g1_i2	381
TRINITY_DN14840_c0_g1_i1	667	Ankyrin repeat domain-containing protein 50	1.2e-11			IPR035914 (SUPERFAMILY)
TRINITY_DN14841_c0_g1_i1	201					mobidb-lite (MOBIDB_LITE)
TRINITY_DN14842_c0_g1_i1	3403	hypothetical protein AK812_SmicGene1840	1.4e-251			mobidb-lite (MOBIDB_LITE); SIGL_PEPTIDE (PHOBIUS); SIGL_PEPTIDE_N_REGION (PHOBIUS); SIGL_PEPTIDE_C_REGION (PHOBIUS); SIGL_PEPTIDE_H_REGION (PHOBIUS); NON_CYTOPLASMIC_DOMAIN (PHOBIUS); SiglP-noTM (SIGLP_GRAM_NEGATIVE); SiglP-noTM (SIGLP_EUK); SiglP-TM (SIGLP_GRAM_POSITIVE)
TRINITY_DN14843_c0_g1_i1	714	Polyadenylate-binding protein, putative	8.3e-32	F:GO:0000166; F:GO:0003676	F:nucleotide binding; F:nucleic acid binding	IPR000504 (SMART); G3DSA:3.30.70.330 (GENE3D); IPR000504 (PFAM); mobidb-lite (MOBIDB_LITE); mobidb-lite (MOBIDB_LITE); PTHR43987 (PANTHER); IPR000504 (PROSITE_PROFILES); IPR035979 (SUPERFAMILY)	F:GO:0003676	F:nucleic acid binding						GO:0000166, GO:0003676
TRINITY_DN14844_c0_g1_i1	885	DUF51 family protein	1.2e-43	F:GO:0003674; C:GO:0005575; P:GO:0019233	F:molecular_function; C:cellular_component; P:sensory perception of pain	IPR002733 (PFAM); IPR027485 (G3DSA:3.30.700.GENE3D); G3DSA:3.30.1490.150 (GENE3D); IPR023473 (PANTHER); PTHR13016:SF0 (PANTHER); IPR002733 (PROSITE_PROFILES); IPR036071 (SUPERFAMILY)								GO:0003674, GO:0005575, GO:0019233
TRINITY_DN14845_c0_g1_i1	214
TRINITY_DN14846_c0_g1_i1	791	Cyclin-related protein FAM58A	2.7e-84	P:GO:0000079; P:GO:0006355; F:GO:0019901	P:regulation of cyclin-dependent protein serine/threonine kise activity; P:regulation of transcription, D-templated; F:protein kise binding	Coil (COILS); IPR036915 (G3DSA:1.10.472.GENE3D); IPR036915 (G3DSA:1.10.472.GENE3D); IPR006671 (PFAM); PIRSF028758 (PIRSF); PTHR10026 (PANTHER); IPR013763 (CDD); IPR036915 (SUPERFAMILY); IPR036915 (SUPERFAMILY)								GO:0000079, GO:0006355, GO:0019901
TRINITY_DN14847_c0_g1_i1	2133	Peptidyl-prolyl cis-trans isomerase D	5.1e-255	F:GO:0016853	F:isomerase activity	Coil (COILS); Coil (COILS); IPR019734 (SMART); IPR011990 (G3DSA:1.25.40.GENE3D); mobidb-lite (MOBIDB_LITE); mobidb-lite (MOBIDB_LITE); IPR013026 (PROSITE_PROFILES); IPR011990 (SUPERFAMILY)	F:GO:0005515	F:protein binding	>2xcb_A PCRH, regulatory protein PCRH; protein transport, bacterial toxin, type III secretion, protein binding; 1.85A {Pseudomos aeruginosa} PDB: 2xcc_A 4jl0_A 3wxx_A*	97.9	4.5e-13	Q9I325	GO:0006950; GO:0030254; GO:0051131	GO:0006950, GO:0030254, GO:0051131, GO:0016853, GO:0005515
TRINITY_DN14848_c0_g1_i1	762					SIGL_PEPTIDE_H_REGION (PHOBIUS); SIGL_PEPTIDE_C_REGION (PHOBIUS); NON_CYTOPLASMIC_DOMAIN (PHOBIUS); SIGL_PEPTIDE (PHOBIUS); SIGL_PEPTIDE_N_REGION (PHOBIUS); SiglP-TM (SIGLP_GRAM_POSITIVE); TMhelix (TMHMM)
TRINITY_DN1485_c0_g1_i1	2125	Gamma-aminobutyric acid type B receptor subunit 2	2.5e-92			NON_CYTOPLASMIC_DOMAIN (PHOBIUS); CYTOPLASMIC_DOMAIN (PHOBIUS); TRANSMEMBRANE (PHOBIUS); TRANSMEMBRANE (PHOBIUS); NON_CYTOPLASMIC_DOMAIN (PHOBIUS); TRANSMEMBRANE (PHOBIUS); TRANSMEMBRANE (PHOBIUS); TRANSMEMBRANE (PHOBIUS); NON_CYTOPLASMIC_DOMAIN (PHOBIUS); TRANSMEMBRANE (PHOBIUS); CYTOPLASMIC_DOMAIN (PHOBIUS); CYTOPLASMIC_DOMAIN (PHOBIUS); TRANSMEMBRANE (PHOBIUS); CYTOPLASMIC_DOMAIN (PHOBIUS); CYTOPLASMIC_DOMAIN (PHOBIUS); NON_CYTOPLASMIC_DOMAIN (PHOBIUS); NON_CYTOPLASMIC_DOMAIN (PHOBIUS); TRANSMEMBRANE (PHOBIUS); TRANSMEMBRANE (PHOBIUS); TMhelix (TMHMM); TMhelix (TMHMM); TMhelix (TMHMM); TMhelix (TMHMM); TMhelix (TMHMM); TMhelix (TMHMM); TMhelix (TMHMM); TMhelix (TMHMM); TMhelix (TMHMM)
TRINITY_DN14850_c0_g1_i1	2565	glucose-6-phosphate 1-dehydrogese	5.3e-121	F:GO:0004345; P:GO:0005975; P:GO:0006006; P:GO:0006098; F:GO:0016491; F:GO:0016787; F:GO:0050661; P:GO:0055114	F:glucose-6-phosphate dehydrogese activity; P:carbohydrate metabolic process; P:glucose metabolic process; P:pentose-phosphate shunt; F:oxidoreductase activity; F:hydrolase activity; F:DP binding; P:oxidation-reduction process	IPR001282 (PRINTS); G3DSA:3.40.50.1360 (GENE3D); IPR006148 (PFAM); IPR022674 (PFAM); G3DSA:3.40.50.720 (GENE3D); G3DSA:3.30.360.10 (GENE3D); IPR001282 (TIGRFAM); IPR022675 (PFAM); mobidb-lite (MOBIDB_LITE); IPR001282 (PANTHER); IPR001282 (HAMAP); IPR037171 (SUPERFAMILY); IPR036291 (SUPERFAMILY); SSF55347 (SUPERFAMILY)	F:GO:0004345; P:GO:0005975; P:GO:0006006; F:GO:0050661; P:GO:0055114	F:glucose-6-phosphate dehydrogenase activity; P:carbohydrate metabolic process; P:glucose metabolic process; F:NADP binding; P:oxidation-reduction process						GO:0004345, GO:0005975, GO:0006006, GO:0006098, GO:0016491, GO:0016787, GO:0050661, GO:0055114
TRINITY_DN14851_c0_g1_i2	779	mitochondrial acidic protein MAM33, putative	7.7e-92	C:GO:0005759	C:mitochondrial matrix	Coil (COILS); Coil (COILS); IPR003428 (PFAM); IPR036561 (G3DSA:3.10.280.GENE3D); PTHR10826:SF1 (PANTHER); IPR003428 (PANTHER); IPR036561 (SUPERFAMILY)	C:GO:0005759	C:mitochondrial matrix						GO:0005759
TRINITY_DN14851_c0_g1_i3	798	mitochondrial acidic protein MAM33, putative	2.3e-91	C:GO:0005759	C:mitochondrial matrix	Coil (COILS); Coil (COILS); IPR003428 (PFAM); IPR036561 (G3DSA:3.10.280.GENE3D); PTHR10826:SF1 (PANTHER); IPR003428 (PANTHER); IPR036561 (SUPERFAMILY)	C:GO:0005759	C:mitochondrial matrix						GO:0005759
TRINITY_DN14851_c0_g1_i4	798	mitochondrial acidic protein MAM33, putative	5.1e-91	C:GO:0005759	C:mitochondrial matrix	Coil (COILS); Coil (COILS); IPR036561 (G3DSA:3.10.280.GENE3D); IPR003428 (PFAM); PTHR10826:SF1 (PANTHER); IPR003428 (PANTHER); IPR036561 (SUPERFAMILY)	C:GO:0005759	C:mitochondrial matrix						GO:0005759
TRINITY_DN14852_c0_g1_i1	2139	hypothetical protein AK812_SmicGene30221	4.5e-25			Coil (COILS); G3DSA:2.40.50.140 (GENE3D); G3DSA:2.40.50.140 (GENE3D); mobidb-lite (MOBIDB_LITE); IPR012340 (SUPERFAMILY)			>1xjv_A Protection of telomeres 1; protein-D complex, single-stranded D, transcription/D complex; 1.73A {Homo sapiens} SCOP: b.40.4.3 b.40.4.3 PDB: 3kjo_A 3kjp_A	99.8	1.1e-28	Q9NUX5	GO:0000781; GO:0000783; GO:0000784; GO:0005634; GO:0005654; GO:0007004; GO:0010521; GO:0016233; GO:0017151; GO:0032202; GO:0032210; GO:0032211; GO:0032212; GO:0032508; GO:0042162; GO:0043047; GO:0051096; GO:0051973; GO:0051974; GO:0060383; GO:0061820; GO:0061821; GO:0070187; GO:0070200; GO:0098505; GO:1905773; GO:1905774; GO:1905776; GO:1990955	GO:0000781, GO:0000783, GO:0000784, GO:0005634, GO:0005654, GO:0007004, GO:0010521, GO:0016233, GO:0017151, GO:0032202, GO:0032210, GO:0032211, GO:0032212, GO:0032508, GO:0042162, GO:0043047, GO:0051096, GO:0051973, GO:0051974, GO:0060383, GO:0061820, GO:0061821, GO:0070187, GO:0070200, GO:0098505, GO:1905773, GO:1905774, GO:1905776, GO:1990955
TRINITY_DN14853_c0_g1_i1	933	Tartrate-resistant acid phosphatase type 5	2.7e-38			IPR008979 (G3DSA:2.60.120.GENE3D); SIGL_PEPTIDE_H_REGION (PHOBIUS); NON_CYTOPLASMIC_DOMAIN (PHOBIUS); SIGL_PEPTIDE (PHOBIUS); SIGL_PEPTIDE_N_REGION (PHOBIUS); SIGL_PEPTIDE_C_REGION (PHOBIUS); SiglP-noTM (SIGLP_EUK); IPR008979 (SUPERFAMILY)
TRINITY_DN14854_c0_g1_i2	582
TRINITY_DN14854_c0_g1_i3	752					mobidb-lite (MOBIDB_LITE); mobidb-lite (MOBIDB_LITE)
TRINITY_DN14855_c0_g1_i2	1468	Phosphatidylinositol 4-phosphate 5-kise 9	1.7e-44			G3DSA:3.40.140.10 (GENE3D); PTHR21228 (PANTHER)
TRINITY_DN14855_c0_g1_i3	563
TRINITY_DN14856_c0_g1_i1	2738	SHaW family of potassium channels	4.6e-123	F:GO:0005216; P:GO:0006810	F:ion channel activity; P:transport	Coil (COILS); IPR028325 (PRINTS); IPR003280 (PRINTS); IPR005821 (PFAM); G3DSA:1.20.120.350 (GENE3D); G3DSA:1.20.5.110 (GENE3D); G3DSA:1.10.287.70 (GENE3D); G3DSA:1.10.287.70 (GENE3D); mobidb-lite (MOBIDB_LITE); IPR028325 (PANTHER); NON_CYTOPLASMIC_DOMAIN (PHOBIUS); TRANSMEMBRANE (PHOBIUS); NON_CYTOPLASMIC_DOMAIN (PHOBIUS); NON_CYTOPLASMIC_DOMAIN (PHOBIUS); TRANSMEMBRANE (PHOBIUS); TRANSMEMBRANE (PHOBIUS); CYTOPLASMIC_DOMAIN (PHOBIUS); CYTOPLASMIC_DOMAIN (PHOBIUS); CYTOPLASMIC_DOMAIN (PHOBIUS); TRANSMEMBRANE (PHOBIUS); TRANSMEMBRANE (PHOBIUS); TRANSMEMBRANE (PHOBIUS); TRANSMEMBRANE (PHOBIUS); CYTOPLASMIC_DOMAIN (PHOBIUS); TRANSMEMBRANE (PHOBIUS); TRANSMEMBRANE (PHOBIUS); NON_CYTOPLASMIC_DOMAIN (PHOBIUS); TRANSMEMBRANE (PHOBIUS); NON_CYTOPLASMIC_DOMAIN (PHOBIUS); CYTOPLASMIC_DOMAIN (PHOBIUS); NON_CYTOPLASMIC_DOMAIN (PHOBIUS); CYTOPLASMIC_DOMAIN (PHOBIUS); TRANSMEMBRANE (PHOBIUS); TRANSMEMBRANE (PHOBIUS); CYTOPLASMIC_DOMAIN (PHOBIUS); SSF81324 (SUPERFAMILY); SSF81324 (SUPERFAMILY); TMhelix (TMHMM); TMhelix (TMHMM); TMhelix (TMHMM); TMhelix (TMHMM); TMhelix (TMHMM); TMhelix (TMHMM); TMhelix (TMHMM); TMhelix (TMHMM); TMhelix (TMHMM)	F:GO:0005216; F:GO:0005249; F:GO:0005267; P:GO:0006811; P:GO:0006813; C:GO:0008076; C:GO:0016020; P:GO:0055085; P:GO:0071805	F:ion channel activity; F:voltage-gated potassium channel activity; F:potassium channel activity; P:ion transport; P:potassium ion transport; C:voltage-gated potassium channel complex; C:membrane; P:transmembrane transport; P:potassium ion transmembrane transport						GO:0005216, GO:0006810, GO:0005249, GO:0005267, GO:0006811, GO:0006813, GO:0008076, GO:0016020, GO:0055085, GO:0071805
TRINITY_DN14857_c0_g1_i1	1348	UPF0586 protein	1.6e-31			mobidb-lite (MOBIDB_LITE); NON_CYTOPLASMIC_DOMAIN (PHOBIUS); SIGL_PEPTIDE_N_REGION (PHOBIUS); SIGL_PEPTIDE (PHOBIUS); SIGL_PEPTIDE_C_REGION (PHOBIUS); SIGL_PEPTIDE_H_REGION (PHOBIUS); PS51257 (PROSITE_PROFILES); SiglP-noTM (SIGLP_GRAM_NEGATIVE); SiglP-noTM (SIGLP_EUK)
TRINITY_DN14858_c0_g1_i2	1958	S-norcoclaurine synthase 1	4.7e-178			SIGL_PEPTIDE_H_REGION (PHOBIUS); SIGL_PEPTIDE_N_REGION (PHOBIUS); NON_CYTOPLASMIC_DOMAIN (PHOBIUS); SIGL_PEPTIDE_C_REGION (PHOBIUS); SIGL_PEPTIDE (PHOBIUS); SiglP-noTM (SIGLP_EUK)
TRINITY_DN14859_c0_g1_i1	1336	hypothetical protein AK812_SmicGene17871	3.8e-107			IPR018629 (PFAM); mobidb-lite (MOBIDB_LITE); TRANSMEMBRANE (PHOBIUS); CYTOPLASMIC_DOMAIN (PHOBIUS); TRANSMEMBRANE (PHOBIUS); TRANSMEMBRANE (PHOBIUS); TRANSMEMBRANE (PHOBIUS); NON_CYTOPLASMIC_DOMAIN (PHOBIUS); NON_CYTOPLASMIC_DOMAIN (PHOBIUS); TRANSMEMBRANE (PHOBIUS); CYTOPLASMIC_DOMAIN (PHOBIUS); CYTOPLASMIC_DOMAIN (PHOBIUS); TRANSMEMBRANE (PHOBIUS); TRANSMEMBRANE (PHOBIUS); NON_CYTOPLASMIC_DOMAIN (PHOBIUS); CYTOPLASMIC_DOMAIN (PHOBIUS); CYTOPLASMIC_DOMAIN (PHOBIUS); TRANSMEMBRANE (PHOBIUS); NON_CYTOPLASMIC_DOMAIN (PHOBIUS); TRANSMEMBRANE (PHOBIUS); TRANSMEMBRANE (PHOBIUS); NON_CYTOPLASMIC_DOMAIN (PHOBIUS); NON_CYTOPLASMIC_DOMAIN (PHOBIUS); TMhelix (TMHMM); TMhelix (TMHMM); TMhelix (TMHMM); TMhelix (TMHMM); TMhelix (TMHMM); TMhelix (TMHMM); TMhelix (TMHMM)	C:GO:0016021	C:integral component of membrane						GO:0016021
TRINITY_DN14860_c0_g1_i1	923	cystathionine beta-lyase	9.1e-100	C:GO:0009507; F:GO:0016829	C:chloroplast; F:lyase activity	Coil (COILS); IPR000277 (PFAM); IPR015422 (G3DSA:3.90.1150.GENE3D); IPR000277 (PANTHER); PTHR11808:SF50 (PANTHER); CYTOPLASMIC_DOMAIN (PHOBIUS); TRANSMEMBRANE (PHOBIUS); NON_CYTOPLASMIC_DOMAIN (PHOBIUS); IPR015424 (SUPERFAMILY)	F:GO:0003824; F:GO:0030170	F:catalytic activity; F:pyridoxal phosphate binding						GO:0009507, GO:0016829, GO:0003824, GO:0030170
TRINITY_DN14861_c0_g1_i1	249					mobidb-lite (MOBIDB_LITE)
TRINITY_DN14862_c0_g1_i1	3826	probable ATP-dependent R helicase spindle-E	4.7e-150	F:GO:0000166; F:GO:0003676; F:GO:0004386; F:GO:0005524; F:GO:0008026; F:GO:0016787	F:nucleotide binding; F:nucleic acid binding; F:helicase activity; F:ATP binding; F:ATP-dependent helicase activity; F:hydrolase activity	IPR014001 (SMART); IPR001650 (SMART); G3DSA:3.40.50.300 (GENE3D); IPR001650 (PFAM); G3DSA:3.40.50.300 (GENE3D); IPR007502 (PFAM); mobidb-lite (MOBIDB_LITE); mobidb-lite (MOBIDB_LITE); PTHR18934 (PANTHER); PTHR18934:SF113 (PANTHER); IPR001650 (PROSITE_PROFILES); IPR014001 (PROSITE_PROFILES); cd00046 (CDD); IPR027417 (SUPERFAMILY)	F:GO:0004386	F:helicase activity						GO:0000166, GO:0003676, GO:0004386, GO:0005524, GO:0008026, GO:0016787
TRINITY_DN14864_c0_g1_i1	393
TRINITY_DN14864_c0_g1_i3	203					NON_CYTOPLASMIC_DOMAIN (PHOBIUS); SIGL_PEPTIDE (PHOBIUS); SIGL_PEPTIDE_N_REGION (PHOBIUS); SIGL_PEPTIDE_H_REGION (PHOBIUS); SIGL_PEPTIDE_C_REGION (PHOBIUS)
TRINITY_DN14866_c0_g1_i2	767	putative peptide methionine sulfoxide reductase msrB	1.2e-15	P:GO:0006979; F:GO:0016491; F:GO:0016671; P:GO:0030091; F:GO:0033743; P:GO:0055114	P:response to oxidative stress; F:oxidoreductase activity; F:oxidoreductase activity, acting on a sulfur group of donors, disulfide as acceptor; P:protein repair; F:peptide-methionine (R)-S-oxide reductase activity; P:oxidation-reduction process	mobidb-lite (MOBIDB_LITE)								GO:0006979, GO:0016491, GO:0016671, GO:0030091, GO:0033743, GO:0055114
TRINITY_DN14867_c0_g1_i1	494					mobidb-lite (MOBIDB_LITE)
TRINITY_DN14868_c0_g1_i1	2657	Transmembrane protein 63A	1.5e-171	C:GO:0016020; C:GO:0016021	C:membrane; C:integral component of membrane	Coil (COILS); IPR036943 (G3DSA:2.10.10.GENE3D); IPR003864 (PFAM); mobidb-lite (MOBIDB_LITE); PTHR13018:SF83 (PANTHER); PTHR13018 (PANTHER); NON_CYTOPLASMIC_DOMAIN (PHOBIUS); CYTOPLASMIC_DOMAIN (PHOBIUS); NON_CYTOPLASMIC_DOMAIN (PHOBIUS); NON_CYTOPLASMIC_DOMAIN (PHOBIUS); NON_CYTOPLASMIC_DOMAIN (PHOBIUS); CYTOPLASMIC_DOMAIN (PHOBIUS); TRANSMEMBRANE (PHOBIUS); TRANSMEMBRANE (PHOBIUS); TRANSMEMBRANE (PHOBIUS); TRANSMEMBRANE (PHOBIUS); TRANSMEMBRANE (PHOBIUS); TRANSMEMBRANE (PHOBIUS); CYTOPLASMIC_DOMAIN (PHOBIUS); NON_CYTOPLASMIC_DOMAIN (PHOBIUS); TRANSMEMBRANE (PHOBIUS); CYTOPLASMIC_DOMAIN (PHOBIUS); TRANSMEMBRANE (PHOBIUS); TRANSMEMBRANE (PHOBIUS); TRANSMEMBRANE (PHOBIUS); CYTOPLASMIC_DOMAIN (PHOBIUS); NON_CYTOPLASMIC_DOMAIN (PHOBIUS); CYTOPLASMIC_DOMAIN (PHOBIUS); TRANSMEMBRANE (PHOBIUS); IPR000562 (PROSITE_PROFILES); TMhelix (TMHMM); TMhelix (TMHMM); TMhelix (TMHMM); TMhelix (TMHMM); TMhelix (TMHMM); TMhelix (TMHMM); TMhelix (TMHMM); TMhelix (TMHMM); TMhelix (TMHMM); TMhelix (TMHMM); TMhelix (TMHMM)	C:GO:0016020	C:membrane						GO:0016020, GO:0016021
TRINITY_DN14869_c0_g1_i1	3461	Galacturonosyltransferase 8	9e-233	F:GO:0003756; C:GO:0005623; C:GO:0005783; C:GO:0016020; C:GO:0016021; F:GO:0016853; P:GO:0045454	F:protein disulfide isomerase activity; C:cell; C:endoplasmic reticulum; C:membrane; C:integral component of membrane; F:isomerase activity; P:cell redox homeostasis	Coil (COILS); IPR002110 (SMART); IPR036770 (G3DSA:1.25.40.GENE3D); G3DSA:3.40.30.10 (GENE3D); IPR013766 (PFAM); IPR020683 (PFAM); IPR036770 (G3DSA:1.25.40.GENE3D); PTHR44294 (PANTHER); IPR017937 (PROSITE_PATTERNS); IPR020683 (PROSITE_PROFILES); IPR020683 (CDD); IPR036770 (SUPERFAMILY); IPR036249 (SUPERFAMILY)	F:GO:0005515; P:GO:0045454	F:protein binding; P:cell redox homeostasis						GO:0003756, GO:0005623, GO:0005783, GO:0016020, GO:0016021, GO:0016853, GO:0045454, GO:0005515
TRINITY_DN1487_c0_g1_i1	1736	Cyclopropane-fatty-acyl-phospholipid synthase	5e-200			PF02353 (PFAM); IPR003333 (PIRSF); G3DSA:3.40.50.150 (GENE3D); PTHR43667 (PANTHER); SIGL_PEPTIDE_H_REGION (PHOBIUS); SIGL_PEPTIDE_C_REGION (PHOBIUS); NON_CYTOPLASMIC_DOMAIN (PHOBIUS); SIGL_PEPTIDE (PHOBIUS); SIGL_PEPTIDE_N_REGION (PHOBIUS); cd02440 (CDD); SiglP-noTM (SIGLP_EUK); IPR029063 (SUPERFAMILY); TMhelix (TMHMM)	P:GO:0008610	P:lipid biosynthetic process						GO:0008610
TRINITY_DN14870_c0_g1_i2	980					mobidb-lite (MOBIDB_LITE); mobidb-lite (MOBIDB_LITE); mobidb-lite (MOBIDB_LITE); mobidb-lite (MOBIDB_LITE)
TRINITY_DN14870_c0_g1_i3	1412					mobidb-lite (MOBIDB_LITE); mobidb-lite (MOBIDB_LITE); mobidb-lite (MOBIDB_LITE); mobidb-lite (MOBIDB_LITE); mobidb-lite (MOBIDB_LITE)
TRINITY_DN14871_c0_g1_i1	1627	hypothetical protein AK812_SmicGene16540	9.9e-65			Coil (COILS); Coil (COILS); Coil (COILS); Coil (COILS); Coil (COILS); Coil (COILS); Coil (COILS); G3DSA:1.10.287.620 (GENE3D); G3DSA:1.20.5.170 (GENE3D); mobidb-lite (MOBIDB_LITE); mobidb-lite (MOBIDB_LITE)			>1i84_S Smooth muscle myosin heavy chain; muscle protein, myosin subfragment 2, heavy meromyosin, essential light chain, motor protein; HET: MLY; 20.00A {Gallus gallus} SCOP: i.15.1.1 PDB: 3j04_A 3dtp_B 3jax_A 3dtp_A	88.6	2.6e-06	P10587	GO:0000146; GO:0000287; GO:0003779; GO:0005516; GO:0005524; GO:0005859; GO:0006939; GO:0008307; GO:0030016; GO:0030239; GO:0030241; GO:0030898; GO:0032027; GO:0032982; GO:0043531; GO:0045159; GO:0046982; GO:0048251; GO:0048739; GO:0051015	GO:0000146, GO:0000287, GO:0003779, GO:0005516, GO:0005524, GO:0005859, GO:0006939, GO:0008307, GO:0030016, GO:0030239, GO:0030241, GO:0030898, GO:0032027, GO:0032982, GO:0043531, GO:0045159, GO:0046982, GO:0048251, GO:0048739, GO:0051015
TRINITY_DN14872_c0_g1_i2	499					mobidb-lite (MOBIDB_LITE)
TRINITY_DN14873_c0_g1_i1	1574	putative transport protein	0.00094			Coil (COILS); Coil (COILS); mobidb-lite (MOBIDB_LITE); mobidb-lite (MOBIDB_LITE); mobidb-lite (MOBIDB_LITE)
TRINITY_DN14874_c0_g1_i1	446					mobidb-lite (MOBIDB_LITE); mobidb-lite (MOBIDB_LITE)
TRINITY_DN14875_c0_g1_i1	246					mobidb-lite (MOBIDB_LITE); SIGL_PEPTIDE_H_REGION (PHOBIUS); CYTOPLASMIC_DOMAIN (PHOBIUS); SIGL_PEPTIDE_C_REGION (PHOBIUS); TRANSMEMBRANE (PHOBIUS); SIGL_PEPTIDE (PHOBIUS); SIGL_PEPTIDE_N_REGION (PHOBIUS); NON_CYTOPLASMIC_DOMAIN (PHOBIUS); SiglP-noTM (SIGLP_EUK)
TRINITY_DN14875_c0_g1_i2	277
TRINITY_DN14876_c0_g1_i1	465
TRINITY_DN14877_c0_g1_i1	857	CPBP family intramembrane metalloprotease	1.1e-83			IPR003675 (PFAM); CYTOPLASMIC_DOMAIN (PHOBIUS); TRANSMEMBRANE (PHOBIUS); NON_CYTOPLASMIC_DOMAIN (PHOBIUS); TRANSMEMBRANE (PHOBIUS); TRANSMEMBRANE (PHOBIUS); CYTOPLASMIC_DOMAIN (PHOBIUS); TRANSMEMBRANE (PHOBIUS); CYTOPLASMIC_DOMAIN (PHOBIUS); TRANSMEMBRANE (PHOBIUS); NON_CYTOPLASMIC_DOMAIN (PHOBIUS); NON_CYTOPLASMIC_DOMAIN (PHOBIUS); TRANSMEMBRANE (PHOBIUS); NON_CYTOPLASMIC_DOMAIN (PHOBIUS); TRANSMEMBRANE (PHOBIUS); CYTOPLASMIC_DOMAIN (PHOBIUS); TMhelix (TMHMM); TMhelix (TMHMM); TMhelix (TMHMM); TMhelix (TMHMM); TMhelix (TMHMM); TMhelix (TMHMM)	C:GO:0016020	C:membrane						GO:0016020
TRINITY_DN14878_c0_g1_i1	1482	CMGC/CDKL protein kise	5e-116	F:GO:0004674; F:GO:0005524; P:GO:0006468	F:protein serine/threonine kise activity; F:ATP binding; P:protein phosphorylation	IPR000719 (SMART); IPR000719 (PFAM); G3DSA:3.30.200.20 (GENE3D); G3DSA:1.10.510.10 (GENE3D); mobidb-lite (MOBIDB_LITE); mobidb-lite (MOBIDB_LITE); mobidb-lite (MOBIDB_LITE); PTHR24056:SF111 (PANTHER); PTHR24056 (PANTHER); IPR008271 (PROSITE_PATTERNS); IPR017441 (PROSITE_PATTERNS); IPR000719 (PROSITE_PROFILES); cd07833 (CDD); IPR011009 (SUPERFAMILY)	F:GO:0004672; F:GO:0005524; P:GO:0006468	F:protein kinase activity; F:ATP binding; P:protein phosphorylation						GO:0004674, GO:0005524, GO:0006468, GO:0004672
TRINITY_DN14879_c0_g1_i1	287					mobidb-lite (MOBIDB_LITE)
TRINITY_DN14879_c0_g1_i3	297					CYTOPLASMIC_DOMAIN (PHOBIUS); TRANSMEMBRANE (PHOBIUS); NON_CYTOPLASMIC_DOMAIN (PHOBIUS); TMhelix (TMHMM)
TRINITY_DN1488_c0_g1_i1	238					mobidb-lite (MOBIDB_LITE)
TRINITY_DN14880_c0_g1_i1	1826	DEAD/DEAH box helicase	3.5e-95	F:GO:0097159; F:GO:1901363	F:organic cyclic compound binding; F:heterocyclic compound binding	IPR014001 (SMART); IPR001650 (SMART); IPR011545 (PFAM); G3DSA:3.40.50.300 (GENE3D); G3DSA:3.40.50.300 (GENE3D); IPR001650 (PFAM); mobidb-lite (MOBIDB_LITE); PTHR24031:SF331 (PANTHER); PTHR24031 (PANTHER); IPR014001 (PROSITE_PROFILES); IPR014014 (PROSITE_PROFILES); IPR001650 (PROSITE_PROFILES); IPR001650 (CDD); IPR027417 (SUPERFAMILY)	F:GO:0003676; F:GO:0005524	F:nucleic acid binding; F:ATP binding						GO:0097159, GO:1901363, GO:0003676, GO:0005524
TRINITY_DN14881_c0_g1_i2	818	proline synthase co-transcribed bacterial homolog protein-like	8.7e-62			IPR001608 (PFAM); IPR011078 (PIRSF); IPR011078 (TIGRFAM); IPR029066 (G3DSA:3.20.20.GENE3D); IPR011078 (PANTHER); PTHR10146:SF5 (PANTHER); IPR011078 (PROSITE_PATTERNS); NON_CYTOPLASMIC_DOMAIN (PHOBIUS); TRANSMEMBRANE (PHOBIUS); CYTOPLASMIC_DOMAIN (PHOBIUS); IPR011078 (HAMAP); IPR029066 (SUPERFAMILY)	F:GO:0030170	F:pyridoxal phosphate binding						GO:0030170
TRINITY_DN14881_c0_g1_i3	329	UPF0001 protein	3.1e-26	C:GO:0005643; P:GO:0006913; F:GO:0017056	C:nuclear pore; P:nucleocytoplasmic transport; F:structural constituent of nuclear pore	IPR001608 (PFAM); IPR029066 (G3DSA:3.20.20.GENE3D); mobidb-lite (MOBIDB_LITE); IPR011078 (PANTHER); IPR029066 (SUPERFAMILY)	F:GO:0030170	F:pyridoxal phosphate binding						GO:0005643, GO:0006913, GO:0017056, GO:0030170
TRINITY_DN14882_c0_g1_i1	1246	E3 ubiquitin-protein ligase RNF144B	2.5e-23	C:GO:0000151; P:GO:0000209; F:GO:0004842; P:GO:0006511; F:GO:0008270; C:GO:0016020; C:GO:0016021; P:GO:0016567; F:GO:0031624; C:GO:0031966; P:GO:0032436; F:GO:0046872; F:GO:0061630	C:ubiquitin ligase complex; P:protein polyubiquitition; F:ubiquitin-protein transferase activity; P:ubiquitin-dependent protein catabolic process; F:zinc ion binding; C:membrane; C:integral component of membrane; P:protein ubiquitition; F:ubiquitin conjugating enzyme binding; C:mitochondrial membrane; P:positive regulation of proteasomal ubiquitin-dependent protein catabolic process; F:metal ion binding; F:ubiquitin protein ligase activity	IPR013083 (G3DSA:3.30.40.GENE3D); G3DSA:2.20.25.20 (GENE3D); mobidb-lite (MOBIDB_LITE); mobidb-lite (MOBIDB_LITE); mobidb-lite (MOBIDB_LITE); IPR031127 (PANTHER); PTHR11685:SF217 (PANTHER); IPR017907 (PROSITE_PATTERNS); TRANSMEMBRANE (PHOBIUS); NON_CYTOPLASMIC_DOMAIN (PHOBIUS); CYTOPLASMIC_DOMAIN (PHOBIUS); IPR001841 (PROSITE_PROFILES); SSF57850 (SUPERFAMILY); SSF57850 (SUPERFAMILY); TMhelix (TMHMM)	F:GO:0004842; P:GO:0016567	F:ubiquitin-protein transferase activity; P:protein ubiquitination						GO:0000151, GO:0000209, GO:0004842, GO:0006511, GO:0008270, GO:0016020, GO:0016021, GO:0016567, GO:0031624, GO:0031966, GO:0032436, GO:0046872, GO:0061630
TRINITY_DN14884_c0_g1_i1	376					TRANSMEMBRANE (PHOBIUS); CYTOPLASMIC_DOMAIN (PHOBIUS); NON_CYTOPLASMIC_DOMAIN (PHOBIUS); TMhelix (TMHMM)
TRINITY_DN14885_c0_g1_i1	669	Dynein heavy chain 12, axonemal	9.7e-59			SIGL_PEPTIDE_C_REGION (PHOBIUS); SIGL_PEPTIDE_N_REGION (PHOBIUS); SIGL_PEPTIDE (PHOBIUS); SIGL_PEPTIDE_H_REGION (PHOBIUS); NON_CYTOPLASMIC_DOMAIN (PHOBIUS); SiglP-noTM (SIGLP_EUK)
TRINITY_DN14886_c0_g1_i1	770	hypothetical protein AK812_SmicGene26889	1.9e-34			Coil (COILS); IPR003108 (PFAM); IPR036534 (G3DSA:3.30.920.GENE3D); IPR003108 (PROSITE_PROFILES); IPR036534 (SUPERFAMILY)	F:GO:0008017	F:microtubule binding						GO:0008017
TRINITY_DN14887_c0_g1_i1	2181	NBP2b protein, putative	2.8e-224			Coil (COILS); Coil (COILS); Coil (COILS); Coil (COILS); Coil (COILS); Coil (COILS); Coil (COILS); IPR029440 (PFAM); G3DSA:1.20.140.50 (GENE3D); PF14772 (PFAM); mobidb-lite (MOBIDB_LITE); mobidb-lite (MOBIDB_LITE); mobidb-lite (MOBIDB_LITE); PTHR21625 (PANTHER); PTHR21625:SF1 (PANTHER)
TRINITY_DN14888_c0_g1_i1	2329	Malonyl-CoA-acyl carrier protein transacylase, mitochondrial	3.6e-193	F:GO:0003824; P:GO:0008152; F:GO:0016740	F:catalytic activity; P:metabolic process; F:transferase activity	IPR004155 (SMART); IPR020801 (SMART); G3DSA:3.40.366.10 (GENE3D); PF13646 (PFAM); IPR037594 (G3DSA:1.25.10.GENE3D); IPR014043 (PFAM); G3DSA:1.25.40.70 (GENE3D); IPR011989 (G3DSA:1.25.10.GENE3D); PTHR42681 (PANTHER); IPR016035 (SUPERFAMILY); IPR016024 (SUPERFAMILY)	F:GO:0005488; P:GO:0008152	F:binding; P:metabolic process						GO:0003824, GO:0008152, GO:0016740, GO:0005488
TRINITY_DN14889_c0_g1_i1	699	Spondin-1, partial	8.4e-05
TRINITY_DN14889_c0_g2_i1	592	Spondin-1, partial	0.00027			NON_CYTOPLASMIC_DOMAIN (PHOBIUS); TRANSMEMBRANE (PHOBIUS); TRANSMEMBRANE (PHOBIUS); TRANSMEMBRANE (PHOBIUS); CYTOPLASMIC_DOMAIN (PHOBIUS); CYTOPLASMIC_DOMAIN (PHOBIUS); NON_CYTOPLASMIC_DOMAIN (PHOBIUS); SiglP-noTM (SIGLP_EUK); TMhelix (TMHMM); TMhelix (TMHMM)
TRINITY_DN1489_c0_g1_i1	713	Phosphatidylinositol 4-phosphate 5-kise 2	0.00033			IPR003409 (SMART); G3DSA:2.20.110.10 (GENE3D); IPR003409 (PFAM); mobidb-lite (MOBIDB_LITE); PTHR23084 (PANTHER); PTHR23084:SF204 (PANTHER); SSF82185 (SUPERFAMILY)
TRINITY_DN1489_c0_g1_i2	1052	Phosphatidylinositol 4-phosphate 5-kise 2	0.00048			IPR003409 (SMART); IPR003409 (PFAM); G3DSA:2.20.110.10 (GENE3D); mobidb-lite (MOBIDB_LITE); PTHR23084:SF204 (PANTHER); PTHR23084 (PANTHER); SSF82185 (SUPERFAMILY)
TRINITY_DN14890_c0_g1_i1	758	hypothetical protein AK812_SmicGene10181	1.1e-13			Coil (COILS); G3DSA:2.30.30.140 (GENE3D); mobidb-lite (MOBIDB_LITE)
TRINITY_DN14890_c0_g1_i2	1202	hypothetical protein AK812_SmicGene10181	1.3e-13			Coil (COILS); mobidb-lite (MOBIDB_LITE)
TRINITY_DN14891_c0_g1_i1	540					IPR024491 (PFAM); mobidb-lite (MOBIDB_LITE); CYTOPLASMIC_DOMAIN (PHOBIUS); NON_CYTOPLASMIC_DOMAIN (PHOBIUS); TRANSMEMBRANE (PHOBIUS); TMhelix (TMHMM)
TRINITY_DN14892_c0_g1_i2	2260	glycosyl hydrolase	1.9e-271	F:GO:0004553; P:GO:0005975; F:GO:0016787	F:hydrolase activity, hydrolyzing O-glycosyl compounds; P:carbohydrate metabolic process; F:hydrolase activity	IPR001764 (PRINTS); IPR026891 (SMART); IPR036881 (G3DSA:3.40.50.GENE3D); IPR026891 (PFAM); IPR001764 (PFAM); IPR036962 (G3DSA:3.20.20.GENE3D); IPR002772 (PFAM); IPR013783 (G3DSA:2.60.40.GENE3D); PTHR42715 (PANTHER); PTHR42715:SF2 (PANTHER); NON_CYTOPLASMIC_DOMAIN (PHOBIUS); SIGL_PEPTIDE_N_REGION (PHOBIUS); SIGL_PEPTIDE_C_REGION (PHOBIUS); SIGL_PEPTIDE (PHOBIUS); SIGL_PEPTIDE_H_REGION (PHOBIUS); SiglP-TM (SIGLP_GRAM_POSITIVE); SiglP-noTM (SIGLP_GRAM_NEGATIVE); SiglP-noTM (SIGLP_EUK); IPR036881 (SUPERFAMILY); IPR017853 (SUPERFAMILY)	F:GO:0004553; P:GO:0005975	F:hydrolase activity, hydrolyzing O-glycosyl compounds; P:carbohydrate metabolic process						GO:0004553, GO:0005975, GO:0016787
TRINITY_DN14892_c0_g1_i3	1854	glycosyl hydrolase	5.3e-224	F:GO:0004553; P:GO:0005975; F:GO:0016787	F:hydrolase activity, hydrolyzing O-glycosyl compounds; P:carbohydrate metabolic process; F:hydrolase activity	IPR001764 (PRINTS); IPR026891 (SMART); IPR001764 (PFAM); IPR036962 (G3DSA:3.20.20.GENE3D); IPR036881 (G3DSA:3.40.50.GENE3D); IPR013783 (G3DSA:2.60.40.GENE3D); IPR002772 (PFAM); IPR026891 (PFAM); PTHR42715 (PANTHER); PTHR42715:SF2 (PANTHER); IPR036881 (SUPERFAMILY); IPR017853 (SUPERFAMILY)	F:GO:0004553; P:GO:0005975	F:hydrolase activity, hydrolyzing O-glycosyl compounds; P:carbohydrate metabolic process						GO:0004553, GO:0005975, GO:0016787
TRINITY_DN14893_c0_g1_i1	1094					CYTOPLASMIC_DOMAIN (PHOBIUS); NON_CYTOPLASMIC_DOMAIN (PHOBIUS); TRANSMEMBRANE (PHOBIUS); TMhelix (TMHMM)
TRINITY_DN14893_c0_g1_i2	279
TRINITY_DN14894_c0_g1_i1	1727	Peptidyl-prolyl cis-trans isomerase D	9.2e-69			IPR035897 (G3DSA:3.40.50.GENE3D); mobidb-lite (MOBIDB_LITE); TRANSMEMBRANE (PHOBIUS); NON_CYTOPLASMIC_DOMAIN (PHOBIUS); CYTOPLASMIC_DOMAIN (PHOBIUS); CYTOPLASMIC_DOMAIN (PHOBIUS); TRANSMEMBRANE (PHOBIUS); TRANSMEMBRANE (PHOBIUS); NON_CYTOPLASMIC_DOMAIN (PHOBIUS); NON_CYTOPLASMIC_DOMAIN (PHOBIUS); CYTOPLASMIC_DOMAIN (PHOBIUS); CYTOPLASMIC_DOMAIN (PHOBIUS); TRANSMEMBRANE (PHOBIUS); CYTOPLASMIC_DOMAIN (PHOBIUS); TRANSMEMBRANE (PHOBIUS); NON_CYTOPLASMIC_DOMAIN (PHOBIUS); TRANSMEMBRANE (PHOBIUS); TRANSMEMBRANE (PHOBIUS); TRANSMEMBRANE (PHOBIUS); CYTOPLASMIC_DOMAIN (PHOBIUS); TRANSMEMBRANE (PHOBIUS); TRANSMEMBRANE (PHOBIUS); NON_CYTOPLASMIC_DOMAIN (PHOBIUS); TMhelix (TMHMM); TMhelix (TMHMM); TMhelix (TMHMM); TMhelix (TMHMM); TMhelix (TMHMM); TMhelix (TMHMM); TMhelix (TMHMM); TMhelix (TMHMM)
TRINITY_DN14894_c0_g1_i3	1897	Peptidyl-prolyl cis-trans isomerase D	3.5e-69			IPR035897 (G3DSA:3.40.50.GENE3D); mobidb-lite (MOBIDB_LITE); NON_CYTOPLASMIC_DOMAIN (PHOBIUS); NON_CYTOPLASMIC_DOMAIN (PHOBIUS); CYTOPLASMIC_DOMAIN (PHOBIUS); CYTOPLASMIC_DOMAIN (PHOBIUS); TRANSMEMBRANE (PHOBIUS); TRANSMEMBRANE (PHOBIUS); NON_CYTOPLASMIC_DOMAIN (PHOBIUS); TRANSMEMBRANE (PHOBIUS); CYTOPLASMIC_DOMAIN (PHOBIUS); TRANSMEMBRANE (PHOBIUS); CYTOPLASMIC_DOMAIN (PHOBIUS); TRANSMEMBRANE (PHOBIUS); TRANSMEMBRANE (PHOBIUS); CYTOPLASMIC_DOMAIN (PHOBIUS); TRANSMEMBRANE (PHOBIUS); CYTOPLASMIC_DOMAIN (PHOBIUS); TRANSMEMBRANE (PHOBIUS); NON_CYTOPLASMIC_DOMAIN (PHOBIUS); TRANSMEMBRANE (PHOBIUS); NON_CYTOPLASMIC_DOMAIN (PHOBIUS); TRANSMEMBRANE (PHOBIUS); TMhelix (TMHMM); TMhelix (TMHMM); TMhelix (TMHMM); TMhelix (TMHMM); TMhelix (TMHMM); TMhelix (TMHMM); TMhelix (TMHMM); TMhelix (TMHMM)
TRINITY_DN14895_c0_g1_i1	4087	Cleavage and polyadenylation specificity factor subunit 1	2e-162	F:GO:0003676; F:GO:0003729; C:GO:0005634; C:GO:0005847; P:GO:0006378; P:GO:0006379; P:GO:0060216	F:nucleic acid binding; F:mR binding; C:nucleus; C:mR cleavage and polyadenylation specificity factor complex; P:mR polyadenylation; P:mR cleavage; P:definitive hemopoiesis	IPR004871 (PFAM); PF10433 (PFAM); PTHR10644:SF2 (PANTHER); PTHR10644 (PANTHER)	F:GO:0003676; C:GO:0005634	F:nucleic acid binding; C:nucleus						GO:0003676, GO:0003729, GO:0005634, GO:0005847, GO:0006378, GO:0006379, GO:0060216
TRINITY_DN14896_c0_g1_i2	758					SIGL_PEPTIDE_H_REGION (PHOBIUS); SIGL_PEPTIDE_N_REGION (PHOBIUS); TRANSMEMBRANE (PHOBIUS); SIGL_PEPTIDE (PHOBIUS); CYTOPLASMIC_DOMAIN (PHOBIUS); NON_CYTOPLASMIC_DOMAIN (PHOBIUS); SIGL_PEPTIDE_C_REGION (PHOBIUS); SiglP-noTM (SIGLP_EUK); TMhelix (TMHMM)
TRINITY_DN14896_c0_g1_i3	340					mobidb-lite (MOBIDB_LITE)
TRINITY_DN14897_c0_g1_i1	783	SNW domain-containing protein 1	1.3e-33	P:GO:0000398; C:GO:0005681	P:mR splicing, via spliceosome; C:spliceosomal complex	Coil (COILS); IPR004015 (PFAM); mobidb-lite (MOBIDB_LITE); IPR017862 (PANTHER)	P:GO:0000398; C:GO:0005681	P:mRNA splicing, via spliceosome; C:spliceosomal complex						GO:0000398, GO:0005681
TRINITY_DN14897_c0_g1_i2	365	SKIP/SNW domain-containing protein	1.2e-07	P:GO:0000398; C:GO:0005681	P:mR splicing, via spliceosome; C:spliceosomal complex	IPR004015 (PFAM); mobidb-lite (MOBIDB_LITE)	P:GO:0000398; C:GO:0005681	P:mRNA splicing, via spliceosome; C:spliceosomal complex						GO:0000398, GO:0005681
TRINITY_DN14898_c0_g1_i1	1071	Mitochondrial substrate carrier family protein ucpB	7.4e-101	F:GO:0003735; P:GO:0006412; P:GO:0006810; C:GO:0016020; C:GO:0016021	F:structural constituent of ribosome; P:translation; P:transport; C:membrane; C:integral component of membrane	IPR002030 (PRINTS); IPR023395 (G3DSA:1.50.40.GENE3D); IPR018108 (PFAM); PTHR24089:SF664 (PANTHER); PTHR24089 (PANTHER); SIGL_PEPTIDE (PHOBIUS); NON_CYTOPLASMIC_DOMAIN (PHOBIUS); SIGL_PEPTIDE_C_REGION (PHOBIUS); SIGL_PEPTIDE_H_REGION (PHOBIUS); SIGL_PEPTIDE_N_REGION (PHOBIUS); IPR018108 (PROSITE_PROFILES); IPR018108 (PROSITE_PROFILES); IPR018108 (PROSITE_PROFILES); IPR023395 (SUPERFAMILY)	P:GO:0006839; C:GO:0031966	P:mitochondrial transport; C:mitochondrial membrane						GO:0003735, GO:0006412, GO:0006810, GO:0016020, GO:0016021, GO:0006839, GO:0031966
TRINITY_DN14899_c0_g1_i1	1253	hypothetical protein AK812_SmicGene44212	2.7e-54
TRINITY_DN149_c0_g1_i1	311
TRINITY_DN149_c0_g1_i2	329
TRINITY_DN1490_c0_g1_i1	665	hypothetical protein AK812_SmicGene12681	2e-56			mobidb-lite (MOBIDB_LITE); mobidb-lite (MOBIDB_LITE)
TRINITY_DN14900_c0_g1_i1	294					mobidb-lite (MOBIDB_LITE)
TRINITY_DN14901_c0_g1_i1	811	S-acyltransferase 3	1.6e-18	F:GO:0008270; C:GO:0016020; C:GO:0016021; F:GO:0016740; F:GO:0016746; F:GO:0019706; F:GO:0046872	F:zinc ion binding; C:membrane; C:integral component of membrane; F:transferase activity; F:transferase activity, transferring acyl groups; F:protein-cysteine S-palmitoyltransferase activity; F:metal ion binding	IPR001594 (PFAM); PTHR22883 (PANTHER); TRANSMEMBRANE (PHOBIUS); NON_CYTOPLASMIC_DOMAIN (PHOBIUS); CYTOPLASMIC_DOMAIN (PHOBIUS); CYTOPLASMIC_DOMAIN (PHOBIUS); NON_CYTOPLASMIC_DOMAIN (PHOBIUS); TRANSMEMBRANE (PHOBIUS); TRANSMEMBRANE (PHOBIUS); PS50216 (PROSITE_PROFILES); TMhelix (TMHMM); TMhelix (TMHMM); TMhelix (TMHMM)								GO:0008270, GO:0016020, GO:0016021, GO:0016740, GO:0016746, GO:0019706, GO:0046872
TRINITY_DN14902_c0_g1_i1	205					IPR026906 (PFAM); IPR036941 (G3DSA:3.80.20.GENE3D); PTHR43936 (PANTHER); IPR032675 (SUPERFAMILY)
TRINITY_DN14903_c0_g1_i1	1379	Prostaglandin E synthase 2	4.9e-57			Coil (COILS); mobidb-lite (MOBIDB_LITE)
TRINITY_DN14904_c0_g1_i1	623	hypothetical protein AK812_SmicGene4007	8e-15			mobidb-lite (MOBIDB_LITE); TRANSMEMBRANE (PHOBIUS); NON_CYTOPLASMIC_DOMAIN (PHOBIUS); CYTOPLASMIC_DOMAIN (PHOBIUS); CYTOPLASMIC_DOMAIN (PHOBIUS); NON_CYTOPLASMIC_DOMAIN (PHOBIUS); TRANSMEMBRANE (PHOBIUS); TRANSMEMBRANE (PHOBIUS); TMhelix (TMHMM); TMhelix (TMHMM)
TRINITY_DN14905_c0_g1_i1	212
TRINITY_DN14905_c0_g1_i2	209
TRINITY_DN14906_c0_g1_i1	295
TRINITY_DN14906_c0_g1_i2	295					IPR002048 (PFAM); G3DSA:1.10.238.10 (GENE3D); IPR018247 (PROSITE_PATTERNS); IPR011992 (SUPERFAMILY)	F:GO:0005509	F:calcium ion binding						GO:0005509
TRINITY_DN14907_c0_g1_i1	1807	Calcium-dependent protein kise 2	4.4e-239			NON_CYTOPLASMIC_DOMAIN (PHOBIUS); TRANSMEMBRANE (PHOBIUS); CYTOPLASMIC_DOMAIN (PHOBIUS)			>3csv_A Aminoglycoside phosphotransferase; YP_614837.1, phosphotransferase enzyme family, structural genomics, JOIN for structural genomics, JCSG; HET: MSE; 2.15A {Silicibacter SP}	80.4	1.3e-05	Q1GCP1	GO:0016740; GO:0046872	GO:0016740, GO:0046872
TRINITY_DN14908_c0_g1_i1	1758	hypothetical protein AK812_SmicGene33503	4.4e-50			Coil (COILS); Coil (COILS); Coil (COILS); Coil (COILS); Coil (COILS); Coil (COILS); Coil (COILS); Coil (COILS); G3DSA:1.20.1170.10 (GENE3D); mobidb-lite (MOBIDB_LITE); mobidb-lite (MOBIDB_LITE)			>4ilo_A CT398; hypothetical protein, D/R binding, coiled-coil; 2.12A {Chlamydia trachomatis}	83.2	8.8e-06	B0B7W8
TRINITY_DN14908_c0_g1_i2	967					Coil (COILS); Coil (COILS); Coil (COILS); Coil (COILS); Coil (COILS); G3DSA:1.10.287.620 (GENE3D); mobidb-lite (MOBIDB_LITE); mobidb-lite (MOBIDB_LITE)
TRINITY_DN14908_c0_g1_i3	370					Coil (COILS); Coil (COILS); Coil (COILS); G3DSA:1.20.120.330 (GENE3D); mobidb-lite (MOBIDB_LITE)
TRINITY_DN14909_c0_g1_i1	760	SRE protein, putative	5e-27	F:GO:0000149; F:GO:0005484; C:GO:0005622; P:GO:0006886; P:GO:0006906; C:GO:0012505; C:GO:0016020; C:GO:0016021; C:GO:0031201; P:GO:0048278; P:GO:0061025	F:SRE binding; F:SP receptor activity; C:intracellular; P:intracellular protein transport; P:vesicle fusion; C:endomembrane system; C:membrane; C:integral component of membrane; C:SRE complex; P:vesicle docking; P:membrane fusion	Coil (COILS); Coil (COILS); IPR000727 (SMART); G3DSA:1.20.5.110 (GENE3D); G3DSA:1.20.120.330 (GENE3D); mobidb-lite (MOBIDB_LITE); PTHR19957:SF207 (PANTHER); PTHR19957 (PANTHER); CYTOPLASMIC_DOMAIN (PHOBIUS); TRANSMEMBRANE (PHOBIUS); NON_CYTOPLASMIC_DOMAIN (PHOBIUS); IPR000727 (PROSITE_PROFILES); SSF58038 (SUPERFAMILY); TMhelix (TMHMM)								GO:0000149, GO:0005484, GO:0005622, GO:0006886, GO:0006906, GO:0012505, GO:0016020, GO:0016021, GO:0031201, GO:0048278, GO:0061025
TRINITY_DN1491_c0_g1_i1	2344	Leucine-rich repeat and guanylate kise domain-containing protein	1.7e-89			mobidb-lite (MOBIDB_LITE); mobidb-lite (MOBIDB_LITE); mobidb-lite (MOBIDB_LITE); mobidb-lite (MOBIDB_LITE); CYTOPLASMIC_DOMAIN (PHOBIUS); NON_CYTOPLASMIC_DOMAIN (PHOBIUS); NON_CYTOPLASMIC_DOMAIN (PHOBIUS); CYTOPLASMIC_DOMAIN (PHOBIUS); TRANSMEMBRANE (PHOBIUS); CYTOPLASMIC_DOMAIN (PHOBIUS); CYTOPLASMIC_DOMAIN (PHOBIUS); TRANSMEMBRANE (PHOBIUS); TRANSMEMBRANE (PHOBIUS); NON_CYTOPLASMIC_DOMAIN (PHOBIUS); TRANSMEMBRANE (PHOBIUS); TRANSMEMBRANE (PHOBIUS); TRANSMEMBRANE (PHOBIUS); TRANSMEMBRANE (PHOBIUS); CYTOPLASMIC_DOMAIN (PHOBIUS); NON_CYTOPLASMIC_DOMAIN (PHOBIUS); TRANSMEMBRANE (PHOBIUS); TMhelix (TMHMM); TMhelix (TMHMM); TMhelix (TMHMM); TMhelix (TMHMM); TMhelix (TMHMM); TMhelix (TMHMM); TMhelix (TMHMM)
TRINITY_DN14910_c0_g1_i1	1515	UPF0392 protein Os08g0121900-like	6.9e-44			IPR008166 (PFAM); mobidb-lite (MOBIDB_LITE); PTHR21461 (PANTHER); SIGL_PEPTIDE_N_REGION (PHOBIUS); SIGL_PEPTIDE_C_REGION (PHOBIUS); NON_CYTOPLASMIC_DOMAIN (PHOBIUS); SIGL_PEPTIDE (PHOBIUS); SIGL_PEPTIDE_H_REGION (PHOBIUS); SiglP-noTM (SIGLP_EUK)
TRINITY_DN14911_c0_g1_i1	1925	phytanoyl-CoA dioxygese	1.2e-114			IPR011989 (G3DSA:1.25.10.GENE3D); G3DSA:2.60.120.620 (GENE3D); mobidb-lite (MOBIDB_LITE); IPR016024 (SUPERFAMILY); SSF51197 (SUPERFAMILY)	F:GO:0005488	F:binding	>3gja_A CYTC3; halogese, beta barrel, biosynthetic protein; 2.20A {Streptomyces} PDB: 3gjb_A*	99.7	3.7e-26	D0VX22		GO:0005488
