## Supplement_2_DEGs_Annotations.xlsx for "Transcriptome landscape of a thermal-tolerant coral endosymbiont reveals molecular signatures of symbiosis and dysbiosis" (part 3 of 3)

### Sheet: Annotations (continued)
Transcript.ID	Length	Blast.Description	Blast.e.Value	Blast.GO.IDs	Blast.GO.Names	InterPro.IDs	InterPro.GO.IDs	InterPro.GO.Names	HHPred.Names	HHPred.Probability	HHPred.e.Value	Uniprot.ID	HHPred.GO.IDs	All.GO.IDs
TRINITY_DN14912_c0_g1_i1	1863	Pyruvate dehydrogese [DP(+)], mitochondrial	0	F:GO:0003824; F:GO:0005506; P:GO:0008152; F:GO:0009055; F:GO:0010181; C:GO:0016020; C:GO:0016021; F:GO:0016491; F:GO:0016903; P:GO:0022900; F:GO:0030976; P:GO:0055114	F:catalytic activity; F:iron ion binding; P:metabolic process; F:electron transfer activity; F:FMN binding; C:membrane; C:integral component of membrane; F:oxidoreductase activity; F:oxidoreductase activity, acting on the aldehyde or oxo group of donors; P:electron transport chain; F:thiamine pyrophosphate binding; P:oxidation-reduction process	IPR001094 (PRINTS); G3DSA:2.40.30.10 (GENE3D); G3DSA:3.40.50.970 (GENE3D); G3DSA:1.20.990.10 (GENE3D); IPR029039 (G3DSA:3.40.50.GENE3D); IPR008254 (PFAM); IPR011766 (PFAM); IPR003097 (PFAM); PTHR32154 (PANTHER); PTHR32154:SF0 (PANTHER); IPR008254 (PROSITE_PROFILES); IPR029061 (SUPERFAMILY); IPR017938 (SUPERFAMILY); IPR029039 (SUPERFAMILY)	F:GO:0003824; F:GO:0010181; F:GO:0016491; F:GO:0030976; P:GO:0055114	F:catalytic activity; F:FMN binding; F:oxidoreductase activity; F:thiamine pyrophosphate binding; P:oxidation-reduction process						GO:0003824, GO:0005506, GO:0008152, GO:0009055, GO:0010181, GO:0016020, GO:0016021, GO:0016491, GO:0016903, GO:0022900, GO:0030976, GO:0055114
TRINITY_DN14913_c0_g1_i1	719					mobidb-lite (MOBIDB_LITE); NON_CYTOPLASMIC_DOMAIN (PHOBIUS); CYTOPLASMIC_DOMAIN (PHOBIUS); TRANSMEMBRANE (PHOBIUS); TMhelix (TMHMM)
TRINITY_DN14913_c0_g1_i2	664					mobidb-lite (MOBIDB_LITE); NON_CYTOPLASMIC_DOMAIN (PHOBIUS); TRANSMEMBRANE (PHOBIUS); CYTOPLASMIC_DOMAIN (PHOBIUS); TMhelix (TMHMM)
TRINITY_DN14914_c0_g1_i1	2252	predicted protein	4.1e-263	F:GO:0004198; C:GO:0005622; P:GO:0006508; F:GO:0008233; F:GO:0008234; C:GO:0016020; C:GO:0016021; F:GO:0016787	F:calcium-dependent cysteine-type endopeptidase activity; C:intracellular; P:proteolysis; F:peptidase activity; F:cysteine-type peptidase activity; C:membrane; C:integral component of membrane; F:hydrolase activity	IPR022684 (PRINTS); IPR001300 (SMART); G3DSA:3.90.70.10 (GENE3D); IPR001300 (PFAM); PTHR10183 (PANTHER); PTHR10183:SF383 (PANTHER); IPR000169 (PROSITE_PATTERNS); NON_CYTOPLASMIC_DOMAIN (PHOBIUS); SIGL_PEPTIDE_H_REGION (PHOBIUS); TRANSMEMBRANE (PHOBIUS); SIGL_PEPTIDE_C_REGION (PHOBIUS); TRANSMEMBRANE (PHOBIUS); NON_CYTOPLASMIC_DOMAIN (PHOBIUS); SIGL_PEPTIDE (PHOBIUS); CYTOPLASMIC_DOMAIN (PHOBIUS); SIGL_PEPTIDE_N_REGION (PHOBIUS); PS51257 (PROSITE_PROFILES); IPR001300 (PROSITE_PROFILES); IPR001300 (CDD); SiglP-noTM (SIGLP_EUK); SSF54001 (SUPERFAMILY); TMhelix (TMHMM); TMhelix (TMHMM)	F:GO:0004198; C:GO:0005622; P:GO:0006508	F:calcium-dependent cysteine-type endopeptidase activity; C:intracellular; P:proteolysis						GO:0004198, GO:0005622, GO:0006508, GO:0008233, GO:0008234, GO:0016020, GO:0016021, GO:0016787
TRINITY_DN14915_c0_g1_i1	1097					IPR005046 (PFAM); IPR011889 (TIGRFAM); G3DSA:2.10.220.10 (GENE3D); CYTOPLASMIC_DOMAIN (PHOBIUS); TRANSMEMBRANE (PHOBIUS); NON_CYTOPLASMIC_DOMAIN (PHOBIUS); SiglP-noTM (SIGLP_EUK); IPR009030 (SUPERFAMILY); TMhelix (TMHMM)
TRINITY_DN14916_c0_g1_i1	3579	FACT complex subunit spt16, putative	4.3e-97	F:GO:0004177; P:GO:0006508	F:aminopeptidase activity; P:proteolysis	Coil (COILS); IPR013953 (SMART); IPR013719 (SMART); IPR029148 (SMART); IPR029149 (G3DSA:3.40.350.GENE3D); IPR013953 (PFAM); IPR013719 (PFAM); G3DSA:3.90.230.10 (GENE3D); IPR029148 (PFAM); IPR000994 (PFAM); mobidb-lite (MOBIDB_LITE); mobidb-lite (MOBIDB_LITE); mobidb-lite (MOBIDB_LITE); PTHR13980 (PANTHER); IPR036005 (SUPERFAMILY)								GO:0004177, GO:0006508
TRINITY_DN14917_c0_g1_i1	2021	nicotite-nucleotide adenylyltransferase	1e-175			G3DSA:1.10.238.10 (GENE3D); IPR015422 (G3DSA:3.90.1150.GENE3D); IPR011992 (SUPERFAMILY)	F:GO:0003824	F:catalytic activity						GO:0003824
TRINITY_DN14917_c0_g1_i2	1999	nicotite-nucleotide adenylyltransferase	1.3e-175			IPR015422 (G3DSA:3.90.1150.GENE3D); G3DSA:1.10.238.10 (GENE3D); IPR011992 (SUPERFAMILY)	F:GO:0003824	F:catalytic activity						GO:0003824
TRINITY_DN14918_c0_g1_i1	1100	putative aarF domain-containing protein kise 1	1.2e-61			mobidb-lite (MOBIDB_LITE)
TRINITY_DN14919_c0_g1_i1	594					PTHR21228 (PANTHER)
TRINITY_DN14919_c0_g1_i3	1712	unmed protein product	3.1e-08			Coil (COILS); mobidb-lite (MOBIDB_LITE); PTHR21228 (PANTHER)
TRINITY_DN1492_c0_g1_i1	1423	hypothetical protein AK812_SmicGene9484	0.00029			IPR013211 (PFAM); IPR015943 (G3DSA:2.130.10.GENE3D); mobidb-lite (MOBIDB_LITE); SIGL_PEPTIDE_H_REGION (PHOBIUS); SIGL_PEPTIDE_C_REGION (PHOBIUS); NON_CYTOPLASMIC_DOMAIN (PHOBIUS); SIGL_PEPTIDE_N_REGION (PHOBIUS); SIGL_PEPTIDE (PHOBIUS); SiglP-noTM (SIGLP_GRAM_NEGATIVE); SiglP-noTM (SIGLP_EUK); SiglP-TM (SIGLP_GRAM_POSITIVE); SSF75011 (SUPERFAMILY)	F:GO:0005515	F:protein binding						GO:0005515
TRINITY_DN14920_c0_g1_i1	3933	Kinesin-like protein KIF15	1e-179	C:GO:0015630; F:GO:0017111; C:GO:0044430	C:microtubule cytoskeleton; F:nucleoside-triphosphatase activity; C:cytoskeletal part	Coil (COILS); Coil (COILS); Coil (COILS); IPR001752 (PRINTS); IPR001752 (SMART); IPR036961 (G3DSA:3.40.850.GENE3D); G3DSA:1.20.58.60 (GENE3D); IPR001752 (PFAM); mobidb-lite (MOBIDB_LITE); mobidb-lite (MOBIDB_LITE); mobidb-lite (MOBIDB_LITE); mobidb-lite (MOBIDB_LITE); IPR027640 (PANTHER); PTHR24115:SF755 (PANTHER); IPR019821 (PROSITE_PATTERNS); IPR001752 (PROSITE_PROFILES); IPR027417 (SUPERFAMILY)	F:GO:0003777; F:GO:0005524; P:GO:0007018; F:GO:0008017	F:microtubule motor activity; F:ATP binding; P:microtubule-based movement; F:microtubule binding						GO:0015630, GO:0017111, GO:0044430, GO:0003777, GO:0005524, GO:0007018, GO:0008017
TRINITY_DN14920_c0_g1_i2	2820	Kinesin-like protein KIF15	7.2e-180	C:GO:0015630; F:GO:0017111; C:GO:0044430	C:microtubule cytoskeleton; F:nucleoside-triphosphatase activity; C:cytoskeletal part	Coil (COILS); Coil (COILS); IPR001752 (PRINTS); IPR001752 (SMART); IPR036961 (G3DSA:3.40.850.GENE3D); G3DSA:1.20.5.170 (GENE3D); IPR001752 (PFAM); mobidb-lite (MOBIDB_LITE); mobidb-lite (MOBIDB_LITE); IPR027640 (PANTHER); PTHR24115:SF755 (PANTHER); IPR019821 (PROSITE_PATTERNS); IPR001752 (PROSITE_PROFILES); IPR027417 (SUPERFAMILY)	F:GO:0003777; F:GO:0005524; P:GO:0007018; F:GO:0008017	F:microtubule motor activity; F:ATP binding; P:microtubule-based movement; F:microtubule binding						GO:0015630, GO:0017111, GO:0044430, GO:0003777, GO:0005524, GO:0007018, GO:0008017
TRINITY_DN14921_c0_g1_i1	1616					mobidb-lite (MOBIDB_LITE); mobidb-lite (MOBIDB_LITE); mobidb-lite (MOBIDB_LITE)
TRINITY_DN14922_c0_g1_i1	3897	hypothetical protein AK812_SmicGene34114	9.5e-90			Coil (COILS); Coil (COILS); Coil (COILS); Coil (COILS); Coil (COILS); Coil (COILS); Coil (COILS); Coil (COILS); Coil (COILS); Coil (COILS); Coil (COILS); Coil (COILS); Coil (COILS); Coil (COILS); IPR002110 (SMART); IPR020683 (PFAM); G3DSA:2.30.42.10 (GENE3D); IPR036770 (G3DSA:1.25.40.GENE3D); mobidb-lite (MOBIDB_LITE); PTHR23189 (PANTHER); IPR020683 (PROSITE_PROFILES); IPR020683 (CDD); IPR036770 (SUPERFAMILY)	F:GO:0005515	F:protein binding	>2f8y_A Notch homolog 1, translocation-associated (drosophila); ankyrin repeats, transcription; 1.55A {Homo sapiens} PDB: 2qc9_A 1ymp_A	97.1	7.7e-11	P46531	GO:0000122; GO:0000139; GO:0001047; GO:0001190; GO:0001669; GO:0001701; GO:0001708; GO:0001837; GO:0001889; GO:0001947; GO:0002040; GO:0002052; GO:0002193; GO:0002437; GO:0003157; GO:0003160; GO:0003162; GO:0003169; GO:0003180; GO:0003181; GO:0003184; GO:0003192; GO:0003198; GO:0003203; GO:0003207; GO:0003208; GO:0003209; GO:0003213; GO:0003214; GO:0003219; GO:0003222; GO:0003241; GO:0003256; GO:0003270; GO:0003273; GO:0003344; GO:0003700; GO:0004857; GO:0004888; GO:0005112; GO:0005509; GO:0005576; GO:0005634; GO:0005654; GO:0005789; GO:0005829; GO:0005886; GO:0005912; GO:0006355; GO:0006367; GO:0006955; GO:0006959; GO:0007050; GO:0007219; GO:0007221; GO:0007283; GO:0007368; GO:0007386; GO:0007409; GO:0007440; GO:0007492; GO:0007507; GO:0008284; GO:0008285; GO:0009912; GO:0009986; GO:0010629; GO:0010718; GO:0010812; GO:0010832; GO:0014031; GO:0014807; GO:0016021; GO:0016324; GO:0019899; GO:0021515; GO:0021915; GO:0030216; GO:0030279; GO:0030324; GO:0030335; GO:0030513; GO:0030514; GO:0030900; GO:0031069; GO:0031100; GO:0031490; GO:0031960; GO:0032495; GO:0032496; GO:0035116; GO:0035148; GO:0035914; GO:0035924; GO:0042246; GO:0043065; GO:0043086; GO:0043235; GO:0043565; GO:0045070; GO:0045603; GO:0045608; GO:0045618; GO:0045662; GO:0045668; GO:0045747; GO:0045892; GO:0045893; GO:0045944; GO:0045955; GO:0045967; GO:0046427; GO:0046533; GO:0046579; GO:0046982; GO:0048103; GO:0048708; GO:0048709; GO:0048711; GO:0048715; GO:0048754; GO:0050679; GO:0050768; GO:0055008; GO:0060038; GO:0060045; GO:0060253; GO:0060271; GO:0060317; GO:0060411; GO:0060412; GO:0060528; GO:0060740; GO:0060768; GO:0060842; GO:0060843; GO:0060948; GO:0060956; GO:0060979; GO:0060982; GO:0061314; GO:0061384; GO:0061419; GO:0070374; GO:0070986; GO:0071372; GO:0072017; GO:0072044; GO:0072144; GO:0072602; GO:0090051; GO:0090090; GO:0097150; GO:1901201; GO:1902263; GO:1903849; GO:2000737; GO:2000811; GO:2000974; GO:2001027	GO:0000122, GO:0000139, GO:0001047, GO:0001190, GO:0001669, GO:0001701, GO:0001708, GO:0001837, GO:0001889, GO:0001947, GO:0002040, GO:0002052, GO:0002193, GO:0002437, GO:0003157, GO:0003160, GO:0003162, GO:0003169, GO:0003180, GO:0003181, GO:0003184, GO:0003192, GO:0003198, GO:0003203, GO:0003207, GO:0003208, GO:0003209, GO:0003213, GO:0003214, GO:0003219, GO:0003222, GO:0003241, GO:0003256, GO:0003270, GO:0003273, GO:0003344, GO:0003700, GO:0004857, GO:0004888, GO:0005112, GO:0005509, GO:0005576, GO:0005634, GO:0005654, GO:0005789, GO:0005829, GO:0005886, GO:0005912, GO:0006355, GO:0006367, GO:0006955, GO:0006959, GO:0007050, GO:0007219, GO:0007221, GO:0007283, GO:0007368, GO:0007386, GO:0007409, GO:0007440, GO:0007492, GO:0007507, GO:0008284, GO:0008285, GO:0009912, GO:0009986, GO:0010629, GO:0010718, GO:0010812, GO:0010832, GO:0014031, GO:0014807, GO:0016021, GO:0016324, GO:0019899, GO:0021515, GO:0021915, GO:0030216, GO:0030279, GO:0030324, GO:0030335, GO:0030513, GO:0030514, GO:0030900, GO:0031069, GO:0031100, GO:0031490, GO:0031960, GO:0032495, GO:0032496, GO:0035116, GO:0035148, GO:0035914, GO:0035924, GO:0042246, GO:0043065, GO:0043086, GO:0043235, GO:0043565, GO:0045070, GO:0045603, GO:0045608, GO:0045618, GO:0045662, GO:0045668, GO:0045747, GO:0045892, GO:0045893, GO:0045944, GO:0045955, GO:0045967, GO:0046427, GO:0046533, GO:0046579, GO:0046982, GO:0048103, GO:0048708, GO:0048709, GO:0048711, GO:0048715, GO:0048754, GO:0050679, GO:0050768, GO:0055008, GO:0060038, GO:0060045, GO:0060253, GO:0060271, GO:0060317, GO:0060411, GO:0060412, GO:0060528, GO:0060740, GO:0060768, GO:0060842, GO:0060843, GO:0060948, GO:0060956, GO:0060979, GO:0060982, GO:0061314, GO:0061384, GO:0061419, GO:0070374, GO:0070986, GO:0071372, GO:0072017, GO:0072044, GO:0072144, GO:0072602, GO:0090051, GO:0090090, GO:0097150, GO:1901201, GO:1902263, GO:1903849, GO:2000737, GO:2000811, GO:2000974, GO:2001027, GO:0005515
TRINITY_DN14923_c0_g1_i2	913	mitochondrial carrier family	8.8e-71	F:GO:0005506; P:GO:0006810; C:GO:0016020; C:GO:0016021; F:GO:0016491; F:GO:0016705; F:GO:0031418; P:GO:0055085; P:GO:0055114	F:iron ion binding; P:transport; C:membrane; C:integral component of membrane; F:oxidoreductase activity; F:oxidoreductase activity, acting on paired donors, with incorporation or reduction of molecular oxygen; F:L-ascorbic acid binding; P:transmembrane transport; P:oxidation-reduction process	IPR018108 (PFAM); IPR023395 (G3DSA:1.50.40.GENE3D); PTHR24089 (PANTHER); PTHR24089:SF664 (PANTHER); IPR018108 (PROSITE_PROFILES); IPR018108 (PROSITE_PROFILES); IPR018108 (PROSITE_PROFILES); IPR023395 (SUPERFAMILY)								GO:0005506, GO:0006810, GO:0016020, GO:0016021, GO:0016491, GO:0016705, GO:0031418, GO:0055085, GO:0055114
TRINITY_DN14924_c0_g1_i1	1909	Palmitoyltransferase AKR1 [	4.7e-50	C:GO:0000139; C:GO:0005768; C:GO:0005794; P:GO:0006612; P:GO:0008150; F:GO:0008270; P:GO:0010969; C:GO:0016020; C:GO:0016021; F:GO:0016409; F:GO:0016491; F:GO:0016740; F:GO:0016746; P:GO:0018345; F:GO:0019706; P:GO:0030100; C:GO:0031901; F:GO:0046872; P:GO:0055114	C:Golgi membrane; C:endosome; C:Golgi apparatus; P:protein targeting to membrane; P:biological_process; F:zinc ion binding; P:regulation of pheromone-dependent sigl transduction involved in conjugation with cellular fusion; C:membrane; C:integral component of membrane; F:palmitoyltransferase activity; F:oxidoreductase activity; F:transferase activity; F:transferase activity, transferring acyl groups; P:protein palmitoylation; F:protein-cysteine S-palmitoyltransferase activity; P:regulation of endocytosis; C:early endosome membrane; F:metal ion binding; P:oxidation-reduction process	IPR002110 (SMART); IPR001594 (PFAM); IPR020683 (PFAM); IPR036770 (G3DSA:1.25.40.GENE3D); PTHR24161:SF17 (PANTHER); PTHR24161:SF17 (PANTHER); PTHR24161 (PANTHER); PTHR24161 (PANTHER); CYTOPLASMIC_DOMAIN (PHOBIUS); TRANSMEMBRANE (PHOBIUS); TRANSMEMBRANE (PHOBIUS); NON_CYTOPLASMIC_DOMAIN (PHOBIUS); CYTOPLASMIC_DOMAIN (PHOBIUS); CYTOPLASMIC_DOMAIN (PHOBIUS); TRANSMEMBRANE (PHOBIUS); TRANSMEMBRANE (PHOBIUS); NON_CYTOPLASMIC_DOMAIN (PHOBIUS); IPR002110 (PROSITE_PROFILES); IPR020683 (PROSITE_PROFILES); IPR002110 (PROSITE_PROFILES); IPR002110 (PROSITE_PROFILES); PS50216 (PROSITE_PROFILES); IPR020683 (CDD); IPR036770 (SUPERFAMILY); TMhelix (TMHMM); TMhelix (TMHMM); TMhelix (TMHMM); TMhelix (TMHMM)	F:GO:0005515	F:protein binding						GO:0000139, GO:0005768, GO:0005794, GO:0006612, GO:0008150, GO:0008270, GO:0010969, GO:0016020, GO:0016021, GO:0016409, GO:0016491, GO:0016740, GO:0016746, GO:0018345, GO:0019706, GO:0030100, GO:0031901, GO:0046872, GO:0055114, GO:0005515
TRINITY_DN14925_c0_g1_i1	534
TRINITY_DN14926_c0_g1_i1	1494	tubulin polyglutamylase TTLL4-like	5.1e-108	F:GO:0005524; P:GO:0006464; F:GO:0016874	F:ATP binding; P:cellular protein modification process; F:ligase activity	G3DSA:3.30.470.20 (GENE3D); IPR004344 (PFAM); mobidb-lite (MOBIDB_LITE); IPR027752 (PTHR12241:PANTHER); PTHR12241 (PANTHER); TRANSMEMBRANE (PHOBIUS); CYTOPLASMIC_DOMAIN (PHOBIUS); NON_CYTOPLASMIC_DOMAIN (PHOBIUS); IPR004344 (PROSITE_PROFILES); SiglP-TM (SIGLP_GRAM_POSITIVE); SSF56059 (SUPERFAMILY); TMhelix (TMHMM)	P:GO:0006464	P:cellular protein modification process						GO:0005524, GO:0006464, GO:0016874
TRINITY_DN14927_c0_g1_i1	3694	putative amidase	5.7e-270			IPR013783 (G3DSA:2.60.40.GENE3D); IPR013083 (G3DSA:3.30.40.GENE3D); mobidb-lite (MOBIDB_LITE); CYTOPLASMIC_DOMAIN (PHOBIUS); TRANSMEMBRANE (PHOBIUS); TRANSMEMBRANE (PHOBIUS); NON_CYTOPLASMIC_DOMAIN (PHOBIUS); TRANSMEMBRANE (PHOBIUS); CYTOPLASMIC_DOMAIN (PHOBIUS); TRANSMEMBRANE (PHOBIUS); NON_CYTOPLASMIC_DOMAIN (PHOBIUS); TRANSMEMBRANE (PHOBIUS); CYTOPLASMIC_DOMAIN (PHOBIUS); NON_CYTOPLASMIC_DOMAIN (PHOBIUS); IPR001293 (PROSITE_PROFILES); IPR001293 (PROSITE_PROFILES); IPR003961 (CDD); IPR008974 (SUPERFAMILY); TMhelix (TMHMM); TMhelix (TMHMM); TMhelix (TMHMM)	F:GO:0005515; F:GO:0008270	F:protein binding; F:zinc ion binding	>2yuc_A TNF receptor-associated factor 4; ZF-TRAF, cysteine-rich domain associated with ring and TRAF domains protein 1, malignt 62; NMR {Homo sapiens}	94.5	7.8e-08	Q9BUZ4	GO:0003677; GO:0005164; GO:0005634; GO:0005737; GO:0005856; GO:0005886; GO:0005923; GO:0006915; GO:0007165; GO:0007250; GO:0007585; GO:0008270; GO:0019901; GO:0030323; GO:0031625; GO:0031996; GO:0042802; GO:0042981; GO:0045860; GO:0046330; GO:0048471; GO:0050699; GO:0090073	GO:0003677, GO:0005164, GO:0005634, GO:0005737, GO:0005856, GO:0005886, GO:0005923, GO:0006915, GO:0007165, GO:0007250, GO:0007585, GO:0008270, GO:0019901, GO:0030323, GO:0031625, GO:0031996, GO:0042802, GO:0042981, GO:0045860, GO:0046330, GO:0048471, GO:0050699, GO:0090073, GO:0005515
TRINITY_DN14928_c0_g1_i1	2055	Mitochondrial phosphate carrier protein	5.2e-95	P:GO:0006810; C:GO:0016020; C:GO:0016021	P:transport; C:membrane; C:integral component of membrane	Coil (COILS); IPR023395 (G3DSA:1.50.40.GENE3D); IPR018108 (PFAM); PTHR24089 (PANTHER); PTHR24089:SF469 (PANTHER); CYTOPLASMIC_DOMAIN (PHOBIUS); NON_CYTOPLASMIC_DOMAIN (PHOBIUS); TRANSMEMBRANE (PHOBIUS); NON_CYTOPLASMIC_DOMAIN (PHOBIUS); CYTOPLASMIC_DOMAIN (PHOBIUS); TRANSMEMBRANE (PHOBIUS); CYTOPLASMIC_DOMAIN (PHOBIUS); TRANSMEMBRANE (PHOBIUS); TRANSMEMBRANE (PHOBIUS); IPR018108 (PROSITE_PROFILES); IPR018108 (PROSITE_PROFILES); IPR018108 (PROSITE_PROFILES); IPR023395 (SUPERFAMILY); TMhelix (TMHMM)								GO:0006810, GO:0016020, GO:0016021
TRINITY_DN14929_c0_g1_i1	3524	Cyclic nucleotide-gated cation channel alpha-3	1.4e-286			Coil (COILS); G3DSA:1.20.120.350 (GENE3D); IPR014710 (G3DSA:2.60.120.GENE3D); IPR005821 (PFAM); PTHR10217 (PANTHER); TRANSMEMBRANE (PHOBIUS); TRANSMEMBRANE (PHOBIUS); NON_CYTOPLASMIC_DOMAIN (PHOBIUS); NON_CYTOPLASMIC_DOMAIN (PHOBIUS); CYTOPLASMIC_DOMAIN (PHOBIUS); TRANSMEMBRANE (PHOBIUS); TRANSMEMBRANE (PHOBIUS); NON_CYTOPLASMIC_DOMAIN (PHOBIUS); CYTOPLASMIC_DOMAIN (PHOBIUS); CYTOPLASMIC_DOMAIN (PHOBIUS); TRANSMEMBRANE (PHOBIUS); CYTOPLASMIC_DOMAIN (PHOBIUS); TRANSMEMBRANE (PHOBIUS); IPR000595 (PROSITE_PROFILES); IPR000595 (CDD); IPR018490 (SUPERFAMILY); SSF81324 (SUPERFAMILY); TMhelix (TMHMM); TMhelix (TMHMM); TMhelix (TMHMM); TMhelix (TMHMM); TMhelix (TMHMM); TMhelix (TMHMM)	F:GO:0005216; P:GO:0006811; C:GO:0016020; P:GO:0055085	F:ion channel activity; P:ion transport; C:membrane; P:transmembrane transport	>3beh_A MLL3241 protein; transmembrane protein, membrane protein; HET: LDA; 3.10A {Mesorhizobium loti} PDB: 2zd9_A* 4chv_A 4chw_A	99.8	1.6e-30	Q98GN8	GO:0005249; GO:0008076; GO:0030552; GO:0042802	GO:0005249, GO:0008076, GO:0030552, GO:0042802, GO:0005216, GO:0006811, GO:0016020, GO:0055085
TRINITY_DN1493_c0_g1_i1	996	Branched-chain-amino-acid aminotransferase	2.1e-49			SIGL_PEPTIDE_H_REGION (PHOBIUS); SIGL_PEPTIDE_C_REGION (PHOBIUS); SIGL_PEPTIDE (PHOBIUS); NON_CYTOPLASMIC_DOMAIN (PHOBIUS); SIGL_PEPTIDE_N_REGION (PHOBIUS)
TRINITY_DN14930_c0_g1_i1	1659	Calcium-dependent protein kise 2	3.5e-57			G3DSA:3.30.2320.10 (GENE3D); IPR011990 (G3DSA:1.25.40.GENE3D); IPR002885 (PFAM); IPR002885 (TIGRFAM); IPR002885 (PFAM); PTHR44149 (PANTHER); CYTOPLASMIC_DOMAIN (PHOBIUS); NON_CYTOPLASMIC_DOMAIN (PHOBIUS); TRANSMEMBRANE (PHOBIUS); IPR002885 (PROSITE_PROFILES); IPR002885 (PROSITE_PROFILES); IPR002885 (PROSITE_PROFILES); IPR002885 (PROSITE_PROFILES); IPR002885 (PROSITE_PROFILES); IPR002885 (PROSITE_PROFILES); SSF81901 (SUPERFAMILY); TMhelix (TMHMM)	F:GO:0005515	F:protein binding	>3hym_B Cell division cycle protein 16 homolog; APC, aphase promoting complex, cell cycle, mitosis, cyclosome, TPR, ubiquitin, ubiquitin ligase, twinning; 2.80A {Homo sapiens}	99.2	5.8e-20	Q13042	GO:0000278; GO:0005654; GO:0005680; GO:0005737; GO:0005813; GO:0005819; GO:0005829; GO:0007088; GO:0008283; GO:0031145; GO:0042787; GO:0043161; GO:0051301; GO:0051436; GO:0051437; GO:0051439; GO:0070979	GO:0000278, GO:0005654, GO:0005680, GO:0005737, GO:0005813, GO:0005819, GO:0005829, GO:0007088, GO:0008283, GO:0031145, GO:0042787, GO:0043161, GO:0051301, GO:0051436, GO:0051437, GO:0051439, GO:0070979, GO:0005515
TRINITY_DN14932_c0_g1_i1	944
TRINITY_DN14933_c0_g1_i1	1101	3-hydroxyisobutyryl-CoA hydrolase, mitochondrial	3.1e-94	F:GO:0003677	F:D binding	IPR001005 (SMART); G3DSA:1.10.10.60 (GENE3D); PF13921 (PFAM); G3DSA:1.10.10.60 (GENE3D); G3DSA:1.10.10.60 (GENE3D); mobidb-lite (MOBIDB_LITE); IPR009057 (SUPERFAMILY)	F:GO:0003677	F:DNA binding						GO:0003677
TRINITY_DN14934_c0_g1_i2	507	Photosystem I reaction center subunit XI	2.2e-23			IPR003757 (PRODOM)	C:GO:0009522; C:GO:0009538; P:GO:0015979	C:photosystem I; C:photosystem I reaction center; P:photosynthesis						GO:0009522, GO:0009538, GO:0015979
TRINITY_DN14935_c0_g1_i1	292
TRINITY_DN14935_c0_g1_i2	221					mobidb-lite (MOBIDB_LITE)
TRINITY_DN14936_c0_g1_i1	1048	mitochondrial ribosomal protein l27	2.7e-39	F:GO:0003735; C:GO:0005622; C:GO:0005840; P:GO:0006412; F:GO:0008080	F:structural constituent of ribosome; C:intracellular; C:ribosome; P:translation; F:N-acetyltransferase activity	IPR001684 (PFAM); G3DSA:2.40.50.100 (GENE3D); mobidb-lite (MOBIDB_LITE); IPR001684 (PANTHER); PTHR15893:SF0 (PANTHER); SSF110324 (SUPERFAMILY)	F:GO:0003735; C:GO:0005622; C:GO:0005840; P:GO:0006412	F:structural constituent of ribosome; C:intracellular; C:ribosome; P:translation						GO:0003735, GO:0005622, GO:0005840, GO:0006412, GO:0008080
TRINITY_DN14936_c0_g1_i2	1004	mitochondrial ribosomal protein l27	8e-41	F:GO:0003735; C:GO:0005622; C:GO:0005840; P:GO:0006412; F:GO:0008080	F:structural constituent of ribosome; C:intracellular; C:ribosome; P:translation; F:N-acetyltransferase activity	G3DSA:2.40.50.100 (GENE3D); IPR001684 (PFAM); mobidb-lite (MOBIDB_LITE); PTHR15893:SF0 (PANTHER); IPR001684 (PANTHER); SIGL_PEPTIDE (PHOBIUS); SIGL_PEPTIDE_H_REGION (PHOBIUS); SIGL_PEPTIDE_C_REGION (PHOBIUS); NON_CYTOPLASMIC_DOMAIN (PHOBIUS); SIGL_PEPTIDE_N_REGION (PHOBIUS); SSF110324 (SUPERFAMILY)	F:GO:0003735; C:GO:0005622; C:GO:0005840; P:GO:0006412	F:structural constituent of ribosome; C:intracellular; C:ribosome; P:translation						GO:0003735, GO:0005622, GO:0005840, GO:0006412, GO:0008080
TRINITY_DN14937_c0_g1_i1	1308	predicted protein	1.3e-104	P:GO:0001932; P:GO:0006355; C:GO:0009506; P:GO:0009651; P:GO:0010604; P:GO:0031325; P:GO:0051726	P:regulation of protein phosphorylation; P:regulation of transcription, D-templated; C:plasmodesma; P:response to salt stress; P:positive regulation of macromolecule metabolic process; P:positive regulation of cellular metabolic process; P:regulation of cell cycle	IPR013763 (SMART); IPR036915 (G3DSA:1.10.472.GENE3D); PIRSF036580 (PIRSF); IPR006671 (PFAM); IPR036915 (G3DSA:1.10.472.GENE3D); mobidb-lite (MOBIDB_LITE); PTHR10026:SF13 (PANTHER); PTHR10026 (PANTHER); NON_CYTOPLASMIC_DOMAIN (PHOBIUS); TRANSMEMBRANE (PHOBIUS); SIGL_PEPTIDE (PHOBIUS); SIGL_PEPTIDE_H_REGION (PHOBIUS); CYTOPLASMIC_DOMAIN (PHOBIUS); SIGL_PEPTIDE_N_REGION (PHOBIUS); SIGL_PEPTIDE_C_REGION (PHOBIUS); IPR013763 (CDD); IPR013763 (CDD); SiglP-TM (SIGLP_EUK); SiglP-TM (SIGLP_GRAM_POSITIVE); IPR036915 (SUPERFAMILY); IPR036915 (SUPERFAMILY)								GO:0001932, GO:0006355, GO:0009506, GO:0009651, GO:0010604, GO:0031325, GO:0051726
TRINITY_DN14938_c0_g1_i1	2319	Vegetative incompatibility protein HET-E-1	4.7e-153			G3DSA:3.40.30.10 (GENE3D); IPR001853 (PFAM); IPR013216 (PFAM); G3DSA:3.40.50.150 (GENE3D); IPR027443 (G3DSA:2.60.120.GENE3D); mobidb-lite (MOBIDB_LITE); PTHR43036 (PANTHER); PTHR43036:SF1 (PANTHER); cd03024 (CDD); IPR036249 (SUPERFAMILY); SSF51197 (SUPERFAMILY); IPR029063 (SUPERFAMILY)	P:GO:0008152; F:GO:0008168; F:GO:0015035	P:metabolic process; F:methyltransferase activity; F:protein disulfide oxidoreductase activity						GO:0008152, GO:0008168, GO:0015035
TRINITY_DN14939_c0_g1_i1	823	Rhodanese-like domain-containing protein 6	8.2e-84
TRINITY_DN1494_c0_g1_i1	332
TRINITY_DN14940_c0_g1_i1	2676	glycosyltransferase	9.8e-94			G3DSA:3.40.50.2000 (GENE3D); G3DSA:3.40.50.2000 (GENE3D); mobidb-lite (MOBIDB_LITE); TRANSMEMBRANE (PHOBIUS); CYTOPLASMIC_DOMAIN (PHOBIUS); NON_CYTOPLASMIC_DOMAIN (PHOBIUS); SSF53756 (SUPERFAMILY)
TRINITY_DN14941_c0_g1_i1	911	syntaxin 6	9.4e-81	C:GO:0005622; C:GO:0016020; C:GO:0016021; P:GO:0016192; P:GO:0048193	C:intracellular; C:membrane; C:integral component of membrane; P:vesicle-mediated transport; P:Golgi vesicle transport	Coil (COILS); G3DSA:1.20.58.90 (GENE3D); G3DSA:1.20.5.110 (GENE3D); IPR015260 (PFAM); mobidb-lite (MOBIDB_LITE); PTHR19957:SF124 (PANTHER); PTHR19957 (PANTHER); NON_CYTOPLASMIC_DOMAIN (PHOBIUS); CYTOPLASMIC_DOMAIN (PHOBIUS); TRANSMEMBRANE (PHOBIUS); IPR000727 (PROSITE_PROFILES); cd15841 (CDD); IPR010989 (SUPERFAMILY); SSF58038 (SUPERFAMILY); TMhelix (TMHMM)	C:GO:0016020; P:GO:0016192; P:GO:0048193	C:membrane; P:vesicle-mediated transport; P:Golgi vesicle transport						GO:0005622, GO:0016020, GO:0016021, GO:0016192, GO:0048193
TRINITY_DN14942_c0_g1_i1	911	protein kise	7.5e-22	F:GO:0016301; P:GO:0016310	F:kise activity; P:phosphorylation	PTHR38899 (PANTHER)								GO:0016301, GO:0016310
TRINITY_DN14943_c0_g1_i1	1533	hypothetical protein AK812_SmicGene30484	1.3e-162			mobidb-lite (MOBIDB_LITE)
TRINITY_DN14944_c0_g1_i1	2783	hypothetical protein AK812_SmicGene38804	4.4e-12			mobidb-lite (MOBIDB_LITE); mobidb-lite (MOBIDB_LITE); mobidb-lite (MOBIDB_LITE)
TRINITY_DN14944_c0_g1_i2	1397	hypothetical protein AK812_SmicGene38804	1.1e-06			mobidb-lite (MOBIDB_LITE)
TRINITY_DN14945_c0_g1_i2	934	Calcium-dependent protein kise 2	4.7e-120	F:GO:0004674; F:GO:0005509; F:GO:0005524; P:GO:0006468	F:protein serine/threonine kise activity; F:calcium ion binding; F:ATP binding; P:protein phosphorylation	IPR000719 (SMART); PIRSF000654 (PIRSF); G3DSA:1.10.510.10 (GENE3D); G3DSA:3.30.200.20 (GENE3D); IPR000719 (PFAM); mobidb-lite (MOBIDB_LITE); PTHR24349 (PANTHER); IPR017441 (PROSITE_PATTERNS); IPR008271 (PROSITE_PATTERNS); IPR000719 (PROSITE_PROFILES); cd05117 (CDD); IPR011009 (SUPERFAMILY)	F:GO:0004672; F:GO:0005524; P:GO:0006468	F:protein kinase activity; F:ATP binding; P:protein phosphorylation						GO:0004674, GO:0005509, GO:0005524, GO:0006468, GO:0004672
TRINITY_DN14946_c0_g1_i1	453					mobidb-lite (MOBIDB_LITE)
TRINITY_DN14947_c0_g1_i1	207					mobidb-lite (MOBIDB_LITE)
TRINITY_DN14948_c0_g1_i1	2102	Caltractin ICL1f	2.8e-35			IPR013078 (SMART); IPR013078 (PFAM); IPR029033 (G3DSA:3.40.50.GENE3D); mobidb-lite (MOBIDB_LITE); mobidb-lite (MOBIDB_LITE); PTHR16469 (PANTHER); CYTOPLASMIC_DOMAIN (PHOBIUS); NON_CYTOPLASMIC_DOMAIN (PHOBIUS); TRANSMEMBRANE (PHOBIUS); CYTOPLASMIC_DOMAIN (PHOBIUS); TRANSMEMBRANE (PHOBIUS); NON_CYTOPLASMIC_DOMAIN (PHOBIUS); TRANSMEMBRANE (PHOBIUS); TRANSMEMBRANE (PHOBIUS); CYTOPLASMIC_DOMAIN (PHOBIUS); CYTOPLASMIC_DOMAIN (PHOBIUS); TRANSMEMBRANE (PHOBIUS); TRANSMEMBRANE (PHOBIUS); NON_CYTOPLASMIC_DOMAIN (PHOBIUS); cd07040 (CDD); IPR029033 (SUPERFAMILY); TMhelix (TMHMM); TMhelix (TMHMM); TMhelix (TMHMM); TMhelix (TMHMM); TMhelix (TMHMM)			>1h2e_A Phosphatase, YHFR; hydrolase, broad specificity phosphatase, DPGM homolog; 1.69A {Bacillus stearothermophilus} SCOP: c.60.1.1 PDB: 1h2f_A* 1ebb_A	99.7	2.4e-25	Q9ALU0
TRINITY_DN14949_c0_g1_i2	1837	hypothetical protein AK812_SmicGene12508	8.3e-52			Coil (COILS); mobidb-lite (MOBIDB_LITE); mobidb-lite (MOBIDB_LITE); mobidb-lite (MOBIDB_LITE)
TRINITY_DN1495_c0_g1_i1	3614	D repair protein rad8	0	F:GO:0005524; C:GO:0005634; F:GO:0008270; F:GO:0046872	F:ATP binding; C:nucleus; F:zinc ion binding; F:metal ion binding	Coil (COILS); Coil (COILS); IPR001841 (SMART); IPR001650 (PFAM); G3DSA:3.50.30.30 (GENE3D); G3DSA:3.40.50.300 (GENE3D); IPR013083 (G3DSA:3.30.40.GENE3D); G3DSA:3.40.50.300 (GENE3D); PTHR10799:SF948 (PANTHER); PTHR10799:SF948 (PANTHER); PTHR10799 (PANTHER); IPR017907 (PROSITE_PATTERNS); CYTOPLASMIC_DOMAIN (PHOBIUS); NON_CYTOPLASMIC_DOMAIN (PHOBIUS); TRANSMEMBRANE (PHOBIUS); IPR001650 (PROSITE_PROFILES); IPR001841 (PROSITE_PROFILES); IPR001650 (CDD); IPR027417 (SUPERFAMILY); IPR027417 (SUPERFAMILY); SSF57850 (SUPERFAMILY)								GO:0005524, GO:0005634, GO:0008270, GO:0046872
TRINITY_DN14950_c0_g1_i1	375					SIGL_PEPTIDE_C_REGION (PHOBIUS); SIGL_PEPTIDE (PHOBIUS); NON_CYTOPLASMIC_DOMAIN (PHOBIUS); SIGL_PEPTIDE_H_REGION (PHOBIUS); SIGL_PEPTIDE_N_REGION (PHOBIUS)
TRINITY_DN14950_c0_g1_i2	351					SIGL_PEPTIDE_C_REGION (PHOBIUS); SIGL_PEPTIDE_N_REGION (PHOBIUS); SIGL_PEPTIDE (PHOBIUS); SIGL_PEPTIDE_H_REGION (PHOBIUS); NON_CYTOPLASMIC_DOMAIN (PHOBIUS)
TRINITY_DN14951_c0_g1_i1	1165					mobidb-lite (MOBIDB_LITE); SIGL_PEPTIDE (PHOBIUS); NON_CYTOPLASMIC_DOMAIN (PHOBIUS); TRANSMEMBRANE (PHOBIUS); CYTOPLASMIC_DOMAIN (PHOBIUS); SIGL_PEPTIDE_C_REGION (PHOBIUS); SIGL_PEPTIDE_N_REGION (PHOBIUS); SIGL_PEPTIDE_H_REGION (PHOBIUS); SiglP-noTM (SIGLP_EUK); SiglP-noTM (SIGLP_GRAM_NEGATIVE); TMhelix (TMHMM)
TRINITY_DN14952_c0_g1_i1	1061	phosphatase 2C 11	5.8e-50			IPR012675 (G3DSA:3.10.20.GENE3D); G3DSA:2.30.42.10 (GENE3D); SIGL_PEPTIDE (PHOBIUS); CYTOPLASMIC_DOMAIN (PHOBIUS); SIGL_PEPTIDE_N_REGION (PHOBIUS); SIGL_PEPTIDE_C_REGION (PHOBIUS); SIGL_PEPTIDE_H_REGION (PHOBIUS); NON_CYTOPLASMIC_DOMAIN (PHOBIUS); TRANSMEMBRANE (PHOBIUS); IPR001478 (PROSITE_PROFILES); IPR036034 (SUPERFAMILY); IPR036010 (SUPERFAMILY)	F:GO:0005515; F:GO:0009055; F:GO:0051536	F:protein binding; F:electron transfer activity; F:iron-sulfur cluster binding						GO:0005515, GO:0009055, GO:0051536
TRINITY_DN14953_c0_g1_i1	385
TRINITY_DN14953_c0_g1_i2	367
TRINITY_DN14953_c0_g1_i3	401
TRINITY_DN14954_c0_g1_i1	1757	Exportin-2, putative	4.8e-150	C:GO:0005622; P:GO:0006886; P:GO:0007589; F:GO:0008536	C:intracellular; P:intracellular protein transport; P:body fluid secretion; F:Ran GTPase binding	Coil (COILS); IPR001494 (SMART); IPR013713 (PFAM); IPR001494 (PFAM); IPR011989 (G3DSA:1.25.10.GENE3D); PTHR10997:SF8 (PANTHER); PTHR10997 (PANTHER); NON_CYTOPLASMIC_DOMAIN (PHOBIUS); TRANSMEMBRANE (PHOBIUS); CYTOPLASMIC_DOMAIN (PHOBIUS); IPR001494 (PROSITE_PROFILES); IPR016024 (SUPERFAMILY)	F:GO:0005488; P:GO:0006886; F:GO:0008536	F:binding; P:intracellular protein transport; F:Ran GTPase binding						GO:0005622, GO:0006886, GO:0007589, GO:0008536, GO:0005488
TRINITY_DN14955_c0_g1_i1	1390	protein kise	1.1e-83	P:GO:0051260	P:protein homooligomerization	IPR006652 (SMART); IPR006652 (PFAM); IPR015915 (G3DSA:2.120.10.GENE3D); IPR015915 (SUPERFAMILY); IPR015915 (SUPERFAMILY)	F:GO:0005515	F:protein binding						GO:0051260, GO:0005515
TRINITY_DN14956_c0_g1_i1	2168	hypothetical protein AK812_SmicGene10249	3.4e-97			Coil (COILS); Coil (COILS); G3DSA:1.20.1250.20 (GENE3D); mobidb-lite (MOBIDB_LITE); mobidb-lite (MOBIDB_LITE); mobidb-lite (MOBIDB_LITE); NON_CYTOPLASMIC_DOMAIN (PHOBIUS); NON_CYTOPLASMIC_DOMAIN (PHOBIUS); TRANSMEMBRANE (PHOBIUS); TRANSMEMBRANE (PHOBIUS); TRANSMEMBRANE (PHOBIUS); TRANSMEMBRANE (PHOBIUS); NON_CYTOPLASMIC_DOMAIN (PHOBIUS); NON_CYTOPLASMIC_DOMAIN (PHOBIUS); TRANSMEMBRANE (PHOBIUS); TRANSMEMBRANE (PHOBIUS); CYTOPLASMIC_DOMAIN (PHOBIUS); TRANSMEMBRANE (PHOBIUS); TRANSMEMBRANE (PHOBIUS); CYTOPLASMIC_DOMAIN (PHOBIUS); CYTOPLASMIC_DOMAIN (PHOBIUS); TRANSMEMBRANE (PHOBIUS); TRANSMEMBRANE (PHOBIUS); CYTOPLASMIC_DOMAIN (PHOBIUS); CYTOPLASMIC_DOMAIN (PHOBIUS); NON_CYTOPLASMIC_DOMAIN (PHOBIUS); CYTOPLASMIC_DOMAIN (PHOBIUS); NON_CYTOPLASMIC_DOMAIN (PHOBIUS); CYTOPLASMIC_DOMAIN (PHOBIUS); TRANSMEMBRANE (PHOBIUS); TRANSMEMBRANE (PHOBIUS); IPR036259 (SUPERFAMILY); TMhelix (TMHMM); TMhelix (TMHMM); TMhelix (TMHMM); TMhelix (TMHMM); TMhelix (TMHMM); TMhelix (TMHMM); TMhelix (TMHMM); TMhelix (TMHMM); TMhelix (TMHMM); TMhelix (TMHMM); TMhelix (TMHMM)			>4w6v_A DI-/tripeptide transporter; membrane protein, transport protein, solute transporter, PER; 3.02A {Yersinia enterocolitica subsp}	85.8	5.3e-06	R9G739
TRINITY_DN14956_c0_g1_i2	1699	hypothetical protein AK812_SmicGene10249	2.7e-57			Coil (COILS); Coil (COILS); G3DSA:1.20.1250.20 (GENE3D); mobidb-lite (MOBIDB_LITE); mobidb-lite (MOBIDB_LITE); mobidb-lite (MOBIDB_LITE); CYTOPLASMIC_DOMAIN (PHOBIUS); TRANSMEMBRANE (PHOBIUS); NON_CYTOPLASMIC_DOMAIN (PHOBIUS); TRANSMEMBRANE (PHOBIUS); CYTOPLASMIC_DOMAIN (PHOBIUS); TRANSMEMBRANE (PHOBIUS); CYTOPLASMIC_DOMAIN (PHOBIUS); TRANSMEMBRANE (PHOBIUS); NON_CYTOPLASMIC_DOMAIN (PHOBIUS); TRANSMEMBRANE (PHOBIUS); TRANSMEMBRANE (PHOBIUS); CYTOPLASMIC_DOMAIN (PHOBIUS); NON_CYTOPLASMIC_DOMAIN (PHOBIUS); TRANSMEMBRANE (PHOBIUS); NON_CYTOPLASMIC_DOMAIN (PHOBIUS); IPR036259 (SUPERFAMILY); TMhelix (TMHMM); TMhelix (TMHMM); TMhelix (TMHMM); TMhelix (TMHMM); TMhelix (TMHMM); TMhelix (TMHMM); TMhelix (TMHMM)			>4w6v_A DI-/tripeptide transporter; membrane protein, transport protein, solute transporter, PER; 3.02A {Yersinia enterocolitica subsp}	89.8	1.8e-06	R9G739
TRINITY_DN14957_c0_g1_i1	1427	D repair helicase UVH6	1.1e-96			IPR013702 (PFAM); SIGL_PEPTIDE_H_REGION (PHOBIUS); SIGL_PEPTIDE_N_REGION (PHOBIUS); NON_CYTOPLASMIC_DOMAIN (PHOBIUS); SIGL_PEPTIDE_C_REGION (PHOBIUS); SIGL_PEPTIDE (PHOBIUS); PS51257 (PROSITE_PROFILES)
TRINITY_DN14958_c0_g1_i1	211
TRINITY_DN14958_c0_g1_i2	211
TRINITY_DN14959_c0_g1_i1	362	Ankyrin-1	3.1e-11			IPR002110 (SMART); IPR020683 (PFAM); IPR036770 (G3DSA:1.25.40.GENE3D); IPR002110 (PROSITE_PROFILES); IPR020683 (PROSITE_PROFILES); IPR020683 (CDD); IPR036770 (SUPERFAMILY)	F:GO:0005515	F:protein binding						GO:0005515
TRINITY_DN14960_c0_g1_i1	1088					Coil (COILS); mobidb-lite (MOBIDB_LITE); mobidb-lite (MOBIDB_LITE); mobidb-lite (MOBIDB_LITE)
TRINITY_DN14961_c0_g1_i1	881	hypothetical protein AK812_SmicGene15246	5.2e-44			TRANSMEMBRANE (PHOBIUS); TRANSMEMBRANE (PHOBIUS); NON_CYTOPLASMIC_DOMAIN (PHOBIUS); TRANSMEMBRANE (PHOBIUS); TRANSMEMBRANE (PHOBIUS); CYTOPLASMIC_DOMAIN (PHOBIUS); TRANSMEMBRANE (PHOBIUS); CYTOPLASMIC_DOMAIN (PHOBIUS); NON_CYTOPLASMIC_DOMAIN (PHOBIUS); CYTOPLASMIC_DOMAIN (PHOBIUS); NON_CYTOPLASMIC_DOMAIN (PHOBIUS); PS51257 (PROSITE_PROFILES); TMhelix (TMHMM); TMhelix (TMHMM); TMhelix (TMHMM); TMhelix (TMHMM)
TRINITY_DN14962_c0_g1_i1	2265	carboxypeptidase regulatory-like domain-containing protein	6e-68			G3DSA:2.60.40.1120 (GENE3D); G3DSA:2.60.40.1120 (GENE3D); mobidb-lite (MOBIDB_LITE)			>3e8v_A Possible transglutamise-family protein; structural genomics, unknown function, PSI-2, protein structure initiative; 2.40A {Bacteroides fragilis nctc 9343}	81.9	1.1e-05	Q5LGG0
TRINITY_DN14963_c0_g1_i1	911	casein kise II subunit beta'-like	3.1e-68			Coil (COILS); IPR000704 (PRINTS); IPR000704 (SMART); G3DSA:2.20.25.20 (GENE3D); IPR016149 (G3DSA:1.10.1820.GENE3D); IPR000704 (PFAM); mobidb-lite (MOBIDB_LITE); mobidb-lite (MOBIDB_LITE); IPR000704 (PANTHER); PTHR11740:SF15 (PANTHER); IPR035991 (SUPERFAMILY)	C:GO:0005956; F:GO:0019887	C:protein kinase CK2 complex; F:protein kinase regulator activity						GO:0005956, GO:0019887
TRINITY_DN14964_c0_g1_i1	1791	Voltage-dependent T-type calcium channel subunit alpha-1G	6.9e-152			Coil (COILS); IPR002048 (SMART); G3DSA:1.10.238.10 (GENE3D); IPR005821 (PFAM); IPR002048 (PFAM); G3DSA:1.20.120.350 (GENE3D); G3DSA:1.10.238.10 (GENE3D); IPR028801 (PTHR10037:PANTHER); PTHR10037 (PANTHER); IPR028801 (PTHR10037:PANTHER); PTHR10037 (PANTHER); IPR018247 (PROSITE_PATTERNS); TRANSMEMBRANE (PHOBIUS); CYTOPLASMIC_DOMAIN (PHOBIUS); NON_CYTOPLASMIC_DOMAIN (PHOBIUS); NON_CYTOPLASMIC_DOMAIN (PHOBIUS); TRANSMEMBRANE (PHOBIUS); TRANSMEMBRANE (PHOBIUS); NON_CYTOPLASMIC_DOMAIN (PHOBIUS); TRANSMEMBRANE (PHOBIUS); TRANSMEMBRANE (PHOBIUS); CYTOPLASMIC_DOMAIN (PHOBIUS); TRANSMEMBRANE (PHOBIUS); CYTOPLASMIC_DOMAIN (PHOBIUS); CYTOPLASMIC_DOMAIN (PHOBIUS); IPR002048 (PROSITE_PROFILES); SSF81324 (SUPERFAMILY); IPR011992 (SUPERFAMILY); TMhelix (TMHMM); TMhelix (TMHMM); TMhelix (TMHMM); TMhelix (TMHMM)	F:GO:0005216; F:GO:0005245; F:GO:0005509; P:GO:0006811; C:GO:0016020; P:GO:0055085	F:ion channel activity; F:voltage-gated calcium channel activity; F:calcium ion binding; P:ion transport; C:membrane; P:transmembrane transport	>3jbr_A Voltage-dependent L-type calcium channel subunit; membrane protein, voltage-gated calcium channel; HET: G BMA; 4.20A {Oryctolagus cuniculus} PDB: 1jzp_A	99.6	1.1e-24	Q8VGC3	GO:0005245; GO:0005246; GO:0005891; GO:0006816; GO:0007268; GO:0007528; GO:0007601; GO:0008331; GO:0019901; GO:0019904; GO:0042802; GO:0051015; GO:0051219; GO:0051928; GO:0070509; GO:0072659; GO:0086045; GO:0086091; GO:0098912; GO:1901843; GO:1904879; GO:1990454	GO:0005245, GO:0005246, GO:0005891, GO:0006816, GO:0007268, GO:0007528, GO:0007601, GO:0008331, GO:0019901, GO:0019904, GO:0042802, GO:0051015, GO:0051219, GO:0051928, GO:0070509, GO:0072659, GO:0086045, GO:0086091, GO:0098912, GO:1901843, GO:1904879, GO:1990454, GO:0005216, GO:0005509, GO:0006811, GO:0016020, GO:0055085
TRINITY_DN14965_c0_g1_i1	982	hypothetical protein AK812_SmicGene21793	3.9e-16			mobidb-lite (MOBIDB_LITE)
TRINITY_DN14965_c0_g1_i2	233
TRINITY_DN14965_c0_g1_i3	1139	hypothetical protein AK812_SmicGene21793	4.5e-16			mobidb-lite (MOBIDB_LITE)
TRINITY_DN14966_c0_g1_i1	499					mobidb-lite (MOBIDB_LITE)
TRINITY_DN14967_c0_g1_i1	2177	zeta toxin	6.7e-210	F:GO:0005524; C:GO:0005623; F:GO:0009055; F:GO:0015035; F:GO:0016301; P:GO:0016310; P:GO:0045454; P:GO:0055114	F:ATP binding; C:cell; F:electron transfer activity; F:protein disulfide oxidoreductase activity; F:kise activity; P:phosphorylation; P:cell redox homeostasis; P:oxidation-reduction process	IPR010488 (PFAM); G3DSA:3.40.50.300 (GENE3D); IPR027417 (SUPERFAMILY)	F:GO:0005524; F:GO:0016301	F:ATP binding; F:kinase activity						GO:0005524, GO:0005623, GO:0009055, GO:0015035, GO:0016301, GO:0016310, GO:0045454, GO:0055114
TRINITY_DN14968_c0_g1_i1	2857	D(P)/FAD-dependent oxidoreductase	2.5e-156	F:GO:0016491; P:GO:0055114	F:oxidoreductase activity; P:oxidation-reduction process	IPR001279 (SMART); IPR036188 (G3DSA:3.50.50.GENE3D); IPR023753 (PFAM); IPR036188 (G3DSA:3.50.50.GENE3D); IPR036866 (G3DSA:3.60.15.GENE3D); IPR001279 (PFAM); IPR015904 (PANTHER); cd07724 (CDD); IPR036866 (SUPERFAMILY); IPR036188 (SUPERFAMILY); IPR036188 (SUPERFAMILY)	F:GO:0016491; P:GO:0055114	F:oxidoreductase activity; P:oxidation-reduction process						GO:0016491, GO:0055114
TRINITY_DN14969_c0_g1_i2	568	Voltage-dependent L-type calcium channel subunit alpha-1C	4.3e-23			G3DSA:1.10.238.10 (GENE3D); G3DSA:1.10.238.10 (GENE3D); IPR018247 (PROSITE_PATTERNS); IPR002048 (PROSITE_PROFILES); IPR011992 (SUPERFAMILY)	F:GO:0005509	F:calcium ion binding						GO:0005509
TRINITY_DN1497_c0_g1_i1	369
TRINITY_DN14970_c0_g1_i1	216	hypothetical protein AK812_SmicGene21973	1.8e-22
TRINITY_DN14971_c0_g1_i1	841					mobidb-lite (MOBIDB_LITE); mobidb-lite (MOBIDB_LITE)
TRINITY_DN14972_c0_g1_i1	1973	tR (guanosine(46)-N7)-methyltransferase TrmB	2.7e-16			Coil (COILS); PF02390 (PFAM); G3DSA:3.40.50.150 (GENE3D); IPR003358 (PANTHER); IPR003358 (PROSITE_PROFILES); cd02440 (CDD); IPR029063 (SUPERFAMILY)	P:GO:0006400; F:GO:0008176	P:tRNA modification; F:tRNA (guanine-N7-)-methyltransferase activity						GO:0006400, GO:0008176
TRINITY_DN14973_c0_g1_i2	222	putative peptidase y4	0.00023
TRINITY_DN14974_c0_g1_i2	2114	putative R pseudouridine synthase YlyB	2.5e-28			G3DSA:3.40.50.2000 (GENE3D); IPR001611 (PFAM); mobidb-lite (MOBIDB_LITE); mobidb-lite (MOBIDB_LITE); PTHR24114 (PANTHER); PTHR24114:SF30 (PANTHER); PTHR24114:SF30 (PANTHER); SSF52047 (SUPERFAMILY)	F:GO:0005515	F:protein binding	>3un9_A NLR family member X1; leucine rich repeat (LRR), antiviral sigling, MAVS, TRAF6, UQCRC2, immune system; 2.65A {Homo sapiens}	96.1	3.7e-09	Q86UT6	GO:0005524; GO:0005739; GO:0005741; GO:0005886; GO:0016032; GO:0030054; GO:0032480; GO:0032688; GO:0032715; GO:0039536; GO:0043124; GO:0045087; GO:0045824; GO:0050728	GO:0005524, GO:0005739, GO:0005741, GO:0005886, GO:0016032, GO:0030054, GO:0032480, GO:0032688, GO:0032715, GO:0039536, GO:0043124, GO:0045087, GO:0045824, GO:0050728, GO:0005515
TRINITY_DN14975_c0_g1_i1	1206	ankyrin 2,3/unc44	2.3e-79	F:GO:0005216; F:GO:0005262; P:GO:0006810; P:GO:0006811; C:GO:0016020; C:GO:0016021; P:GO:0055085; P:GO:0070588	F:ion channel activity; F:calcium channel activity; P:transport; P:ion transport; C:membrane; C:integral component of membrane; P:transmembrane transport; P:calcium ion transmembrane transport	IPR002110 (SMART); IPR036770 (G3DSA:1.25.40.GENE3D); PF13637 (PFAM); IPR020683 (PFAM); IPR036770 (G3DSA:1.25.40.GENE3D); PTHR24198 (PANTHER); IPR002110 (PROSITE_PROFILES); IPR002110 (PROSITE_PROFILES); IPR002110 (PROSITE_PROFILES); IPR020683 (PROSITE_PROFILES); IPR020683 (CDD); IPR020683 (CDD); IPR036770 (SUPERFAMILY)	F:GO:0005515	F:protein binding						GO:0005216, GO:0005262, GO:0006810, GO:0006811, GO:0016020, GO:0016021, GO:0055085, GO:0070588, GO:0005515
TRINITY_DN14976_c0_g1_i1	1121	dihydroorotate oxidase	5.8e-133	F:GO:0003824; F:GO:0004152; C:GO:0005737; P:GO:0006207; C:GO:0016020; C:GO:0016021; F:GO:0016627; P:GO:0055114	F:catalytic activity; F:dihydroorotate dehydrogese activity; C:cytoplasm; P:'de novo' pyrimidine nucleobase biosynthetic process; C:membrane; C:integral component of membrane; F:oxidoreductase activity, acting on the CH-CH group of donors; P:oxidation-reduction process	IPR005720 (PFAM); IPR013785 (G3DSA:3.20.20.GENE3D); IPR012135 (PIRSF); PTHR43843:SF1 (PANTHER); PTHR43843 (PANTHER); IPR001295 (PROSITE_PATTERNS); IPR001295 (PROSITE_PATTERNS); SSF51395 (SUPERFAMILY)	F:GO:0003824; F:GO:0004152; C:GO:0005737; P:GO:0006207; P:GO:0006222; F:GO:0016627; P:GO:0055114	F:catalytic activity; F:dihydroorotate dehydrogenase activity; C:cytoplasm; P:'de novo' pyrimidine nucleobase biosynthetic process; P:UMP biosynthetic process; F:oxidoreductase activity, acting on the CH-CH group of donors; P:oxidation-reduction process						GO:0003824, GO:0004152, GO:0005737, GO:0006207, GO:0016020, GO:0016021, GO:0016627, GO:0055114, GO:0006222
TRINITY_DN14977_c0_g1_i1	6073	voltage-gated cation channel, putative	1.6e-205	P:GO:0006810	P:transport	Coil (COILS); Coil (COILS); IPR002077 (PRINTS); IPR005821 (PFAM); G3DSA:1.10.287.70 (GENE3D); mobidb-lite (MOBIDB_LITE); mobidb-lite (MOBIDB_LITE); mobidb-lite (MOBIDB_LITE); mobidb-lite (MOBIDB_LITE); PTHR10037 (PANTHER); TRANSMEMBRANE (PHOBIUS); CYTOPLASMIC_DOMAIN (PHOBIUS); CYTOPLASMIC_DOMAIN (PHOBIUS); TRANSMEMBRANE (PHOBIUS); TRANSMEMBRANE (PHOBIUS); TRANSMEMBRANE (PHOBIUS); CYTOPLASMIC_DOMAIN (PHOBIUS); NON_CYTOPLASMIC_DOMAIN (PHOBIUS); TRANSMEMBRANE (PHOBIUS); TRANSMEMBRANE (PHOBIUS); TRANSMEMBRANE (PHOBIUS); NON_CYTOPLASMIC_DOMAIN (PHOBIUS); NON_CYTOPLASMIC_DOMAIN (PHOBIUS); TRANSMEMBRANE (PHOBIUS); TRANSMEMBRANE (PHOBIUS); TRANSMEMBRANE (PHOBIUS); TRANSMEMBRANE (PHOBIUS); NON_CYTOPLASMIC_DOMAIN (PHOBIUS); TRANSMEMBRANE (PHOBIUS); NON_CYTOPLASMIC_DOMAIN (PHOBIUS); NON_CYTOPLASMIC_DOMAIN (PHOBIUS); TRANSMEMBRANE (PHOBIUS); TRANSMEMBRANE (PHOBIUS); NON_CYTOPLASMIC_DOMAIN (PHOBIUS); TRANSMEMBRANE (PHOBIUS); NON_CYTOPLASMIC_DOMAIN (PHOBIUS); CYTOPLASMIC_DOMAIN (PHOBIUS); TRANSMEMBRANE (PHOBIUS); TRANSMEMBRANE (PHOBIUS); CYTOPLASMIC_DOMAIN (PHOBIUS); TRANSMEMBRANE (PHOBIUS); TRANSMEMBRANE (PHOBIUS); CYTOPLASMIC_DOMAIN (PHOBIUS); CYTOPLASMIC_DOMAIN (PHOBIUS); CYTOPLASMIC_DOMAIN (PHOBIUS); NON_CYTOPLASMIC_DOMAIN (PHOBIUS); CYTOPLASMIC_DOMAIN (PHOBIUS); CYTOPLASMIC_DOMAIN (PHOBIUS); NON_CYTOPLASMIC_DOMAIN (PHOBIUS); CYTOPLASMIC_DOMAIN (PHOBIUS); TRANSMEMBRANE (PHOBIUS); SSF81324 (SUPERFAMILY); SSF81324 (SUPERFAMILY); SSF81324 (SUPERFAMILY); SSF81324 (SUPERFAMILY); TMhelix (TMHMM); TMhelix (TMHMM); TMhelix (TMHMM); TMhelix (TMHMM); TMhelix (TMHMM); TMhelix (TMHMM); TMhelix (TMHMM); TMhelix (TMHMM); TMhelix (TMHMM); TMhelix (TMHMM); TMhelix (TMHMM); TMhelix (TMHMM); TMhelix (TMHMM); TMhelix (TMHMM); TMhelix (TMHMM); TMhelix (TMHMM); TMhelix (TMHMM); TMhelix (TMHMM)	F:GO:0005216; F:GO:0005245; C:GO:0005891; P:GO:0006811; C:GO:0016020; P:GO:0055085; P:GO:0070588	F:ion channel activity; F:voltage-gated calcium channel activity; C:voltage-gated calcium channel complex; P:ion transport; C:membrane; P:transmembrane transport; P:calcium ion transmembrane transport						GO:0006810, GO:0005216, GO:0005245, GO:0005891, GO:0006811, GO:0016020, GO:0055085, GO:0070588
TRINITY_DN14978_c0_g1_i1	1318	adenylyltransferase and sulfurtransferase MOCS3	4.1e-69			IPR001763 (SMART); G3DSA:3.40.50.720 (GENE3D); IPR036873 (G3DSA:3.40.250.GENE3D); IPR000594 (PFAM); IPR001763 (PFAM); PTHR10953 (PANTHER); PTHR10953:SF102 (PANTHER); SIGL_PEPTIDE (PHOBIUS); NON_CYTOPLASMIC_DOMAIN (PHOBIUS); SIGL_PEPTIDE_N_REGION (PHOBIUS); SIGL_PEPTIDE_C_REGION (PHOBIUS); SIGL_PEPTIDE_H_REGION (PHOBIUS); IPR001763 (PROSITE_PROFILES); cd00757 (CDD); IPR035985 (SUPERFAMILY)	F:GO:0008641	F:ubiquitin-like modifier activating enzyme activity						GO:0008641
TRINITY_DN14979_c0_g1_i1	3592	ATP-citrate synthase	0	F:GO:0000166; P:GO:0008152; F:GO:0043167; P:GO:0044237; F:GO:0046912; P:GO:0071704	F:nucleotide binding; P:metabolic process; F:ion binding; P:cellular metabolic process; F:transferase activity, transferring acyl groups, acyl groups converted into alkyl on transfer; P:organic substance metabolic process	IPR002020 (PFAM); IPR014608 (PIRSF); IPR016142 (G3DSA:1.10.580.GENE3D); IPR032263 (PFAM); G3DSA:3.30.470.20 (GENE3D); IPR013650 (PFAM); IPR005811 (PFAM); IPR003781 (PFAM); IPR016102 (G3DSA:3.40.50.GENE3D); G3DSA:3.40.50.720 (GENE3D); IPR016102 (G3DSA:3.40.50.GENE3D); PTHR23118:SF0 (PANTHER); PTHR23118 (PANTHER); IPR033847 (PROSITE_PATTERNS); IPR017440 (PROSITE_PATTERNS); IPR017866 (PROSITE_PATTERNS); NON_CYTOPLASMIC_DOMAIN (PHOBIUS); CYTOPLASMIC_DOMAIN (PHOBIUS); TRANSMEMBRANE (PHOBIUS); cd06100 (CDD); IPR036969 (SUPERFAMILY); SSF56059 (SUPERFAMILY); IPR016102 (SUPERFAMILY); IPR036291 (SUPERFAMILY)	F:GO:0003824; F:GO:0003878; P:GO:0006085; P:GO:0006101; P:GO:0008152; F:GO:0046912; F:GO:0048037	F:catalytic activity; F:ATP citrate synthase activity; P:acetyl-CoA biosynthetic process; P:citrate metabolic process; P:metabolic process; F:transferase activity, transferring acyl groups, acyl groups converted into alkyl on transfer; F:cofactor binding						GO:0000166, GO:0008152, GO:0043167, GO:0044237, GO:0046912, GO:0071704, GO:0003824, GO:0003878, GO:0006085, GO:0006101, GO:0048037
TRINITY_DN1498_c0_g1_i1	201
TRINITY_DN14980_c0_g1_i1	1159	Pentatricopeptide repeat-containing protein, mitochondrial	1.4e-68			mobidb-lite (MOBIDB_LITE); cd11709 (CDD); IPR013320 (SUPERFAMILY)
TRINITY_DN14981_c0_g1_i2	1386	atrial triuretic peptide receptor 1	5e-09	F:GO:0000166; F:GO:0004383; F:GO:0004672; F:GO:0005524; C:GO:0005622; P:GO:0006182; P:GO:0006468; P:GO:0007168; P:GO:0009190; C:GO:0016020; C:GO:0016021; F:GO:0016829; F:GO:0016849; F:GO:0016941; P:GO:0035556; F:GO:0042562; C:GO:0043235	F:nucleotide binding; F:guanylate cyclase activity; F:protein kise activity; F:ATP binding; C:intracellular; P:cGMP biosynthetic process; P:protein phosphorylation; P:receptor guanylyl cyclase sigling pathway; P:cyclic nucleotide biosynthetic process; C:membrane; C:integral component of membrane; F:lyase activity; F:phosphorus-oxygen lyase activity; F:triuretic peptide receptor activity; P:intracellular sigl transduction; F:hormone binding; C:receptor complex	IPR029787 (G3DSA:3.30.70.GENE3D); G3DSA:3.30.450.20 (GENE3D); IPR001054 (PFAM); IPR001054 (PROSITE_PROFILES); cd07302 (CDD); IPR000014 (CDD); IPR029787 (SUPERFAMILY); IPR035965 (SUPERFAMILY)	P:GO:0009190; F:GO:0016849; P:GO:0035556	P:cyclic nucleotide biosynthetic process; F:phosphorus-oxygen lyase activity; P:intracellular signal transduction						GO:0000166, GO:0004383, GO:0004672, GO:0005524, GO:0005622, GO:0006182, GO:0006468, GO:0007168, GO:0009190, GO:0016020, GO:0016021, GO:0016829, GO:0016849, GO:0016941, GO:0035556, GO:0042562, GO:0043235
TRINITY_DN14982_c0_g1_i1	1740	ULK kise	1.6e-169	F:GO:0004672	F:protein kise activity	IPR000719 (SMART); IPR000719 (PFAM); PIRSF000615 (PIRSF); G3DSA:1.10.510.10 (GENE3D); G3DSA:3.30.200.20 (GENE3D); PTHR24348 (PANTHER); IPR017441 (PROSITE_PATTERNS); IPR000719 (PROSITE_PROFILES); IPR011009 (SUPERFAMILY)	F:GO:0004672; F:GO:0005524; P:GO:0006468	F:protein kinase activity; F:ATP binding; P:protein phosphorylation						GO:0004672, GO:0005524, GO:0006468
TRINITY_DN14982_c0_g1_i2	1946	ULK kise	1.4e-169	F:GO:0004672	F:protein kise activity	IPR000719 (SMART); G3DSA:3.30.200.20 (GENE3D); PIRSF000615 (PIRSF); G3DSA:1.10.510.10 (GENE3D); IPR000719 (PFAM); PTHR24348 (PANTHER); IPR017441 (PROSITE_PATTERNS); IPR000719 (PROSITE_PROFILES); IPR011009 (SUPERFAMILY)	F:GO:0004672; F:GO:0005524; P:GO:0006468	F:protein kinase activity; F:ATP binding; P:protein phosphorylation						GO:0004672, GO:0005524, GO:0006468
TRINITY_DN14983_c0_g1_i1	1442	GTP-binding protein YPTC1	1.1e-96			G3DSA:3.40.50.150 (GENE3D); SiglP-noTM (SIGLP_EUK)
TRINITY_DN14983_c0_g1_i2	1417	GTP-binding protein YPTC1	3.2e-88			G3DSA:3.40.50.150 (GENE3D); SiglP-noTM (SIGLP_EUK)
TRINITY_DN14984_c0_g1_i1	1560	proteasome non-ATPase 26S subunit	2.6e-54	C:GO:0000502; P:GO:0043248	C:proteasome complex; P:proteasome assembly	IPR019538 (PFAM); IPR011989 (G3DSA:1.25.10.GENE3D); IPR011989 (G3DSA:1.25.10.GENE3D); IPR019538 (PANTHER); IPR016024 (SUPERFAMILY)	F:GO:0005488; P:GO:0043248	F:binding; P:proteasome assembly						GO:0000502, GO:0043248, GO:0005488
TRINITY_DN14985_c0_g1_i1	2249	Arylsulfatase B	6.9e-242	F:GO:0003824; P:GO:0008152; F:GO:0008484; F:GO:0046872	F:catalytic activity; P:metabolic process; F:sulfuric ester hydrolase activity; F:metal ion binding	IPR000917 (PFAM); IPR017849 (G3DSA:3.40.720.GENE3D); G3DSA:3.30.1120.10 (GENE3D); PTHR10342 (PANTHER); PTHR10342:SF257 (PANTHER); PTHR10342:SF257 (PANTHER); SIGL_PEPTIDE (PHOBIUS); SIGL_PEPTIDE_H_REGION (PHOBIUS); SIGL_PEPTIDE_C_REGION (PHOBIUS); SIGL_PEPTIDE_N_REGION (PHOBIUS); NON_CYTOPLASMIC_DOMAIN (PHOBIUS); cd16029 (CDD); SiglP-noTM (SIGLP_EUK); SiglP-noTM (SIGLP_GRAM_NEGATIVE); SiglP-TM (SIGLP_GRAM_POSITIVE); IPR017850 (SUPERFAMILY)	F:GO:0003824; P:GO:0008152; F:GO:0008484	F:catalytic activity; P:metabolic process; F:sulfuric ester hydrolase activity						GO:0003824, GO:0008152, GO:0008484, GO:0046872
TRINITY_DN14986_c0_g1_i1	2377	Protein NLRC3	5.3e-184			Coil (COILS); mobidb-lite (MOBIDB_LITE); mobidb-lite (MOBIDB_LITE); CYTOPLASMIC_DOMAIN (PHOBIUS); TRANSMEMBRANE (PHOBIUS); NON_CYTOPLASMIC_DOMAIN (PHOBIUS); CYTOPLASMIC_DOMAIN (PHOBIUS); TRANSMEMBRANE (PHOBIUS); TRANSMEMBRANE (PHOBIUS); CYTOPLASMIC_DOMAIN (PHOBIUS); TRANSMEMBRANE (PHOBIUS); NON_CYTOPLASMIC_DOMAIN (PHOBIUS); TMhelix (TMHMM); TMhelix (TMHMM); TMhelix (TMHMM)
TRINITY_DN14986_c0_g1_i2	1382	Protein NLRC3	2.1e-100			Coil (COILS); mobidb-lite (MOBIDB_LITE); mobidb-lite (MOBIDB_LITE); TRANSMEMBRANE (PHOBIUS); TRANSMEMBRANE (PHOBIUS); TRANSMEMBRANE (PHOBIUS); CYTOPLASMIC_DOMAIN (PHOBIUS); CYTOPLASMIC_DOMAIN (PHOBIUS); NON_CYTOPLASMIC_DOMAIN (PHOBIUS); NON_CYTOPLASMIC_DOMAIN (PHOBIUS); TMhelix (TMHMM); TMhelix (TMHMM); TMhelix (TMHMM)
TRINITY_DN14987_c0_g1_i1	2322	putative E3 ubiquitin-protein ligase HUWE1	2.6e-167			IPR000569 (SMART); IPR000569 (PFAM); G3DSA:3.30.2410.10 (GENE3D); G3DSA:3.90.1750.10 (GENE3D); PTHR11254 (PANTHER); SIGL_PEPTIDE_H_REGION (PHOBIUS); TRANSMEMBRANE (PHOBIUS); TRANSMEMBRANE (PHOBIUS); SIGL_PEPTIDE (PHOBIUS); CYTOPLASMIC_DOMAIN (PHOBIUS); SIGL_PEPTIDE_C_REGION (PHOBIUS); SIGL_PEPTIDE_N_REGION (PHOBIUS); NON_CYTOPLASMIC_DOMAIN (PHOBIUS); NON_CYTOPLASMIC_DOMAIN (PHOBIUS); TRANSMEMBRANE (PHOBIUS); CYTOPLASMIC_DOMAIN (PHOBIUS); IPR000569 (PROSITE_PROFILES); SiglP-noTM (SIGLP_EUK); SiglP-TM (SIGLP_GRAM_POSITIVE); SiglP-noTM (SIGLP_GRAM_NEGATIVE); IPR035983 (SUPERFAMILY); TMhelix (TMHMM); TMhelix (TMHMM); TMhelix (TMHMM)	F:GO:0004842	F:ubiquitin-protein transferase activity						GO:0004842
TRINITY_DN14988_c0_g1_i2	932	ABC transporter G family member 15	6.7e-26			mobidb-lite (MOBIDB_LITE); PTHR19332:SF1 (PANTHER); IPR035463 (PANTHER); CYTOPLASMIC_DOMAIN (PHOBIUS); SIGL_PEPTIDE_H_REGION (PHOBIUS); SIGL_PEPTIDE (PHOBIUS); SIGL_PEPTIDE_N_REGION (PHOBIUS); NON_CYTOPLASMIC_DOMAIN (PHOBIUS); SIGL_PEPTIDE_C_REGION (PHOBIUS); TRANSMEMBRANE (PHOBIUS); SiglP-TM (SIGLP_GRAM_POSITIVE); TMhelix (TMHMM)	C:GO:0005777; C:GO:0016021; P:GO:0016560	C:peroxisome; C:integral component of membrane; P:protein import into peroxisome matrix, docking						GO:0005777, GO:0016021, GO:0016560
TRINITY_DN14989_c0_g1_i1	1669	DUF580-domain-containing protein	8.6e-40	C:GO:0016020; C:GO:0016021	C:membrane; C:integral component of membrane	IPR007603 (PFAM); mobidb-lite (MOBIDB_LITE); IPR007603 (PANTHER); PTHR12385:SF4 (PANTHER); TRANSMEMBRANE (PHOBIUS); CYTOPLASMIC_DOMAIN (PHOBIUS); TRANSMEMBRANE (PHOBIUS); CYTOPLASMIC_DOMAIN (PHOBIUS); TRANSMEMBRANE (PHOBIUS); TRANSMEMBRANE (PHOBIUS); TRANSMEMBRANE (PHOBIUS); NON_CYTOPLASMIC_DOMAIN (PHOBIUS); TRANSMEMBRANE (PHOBIUS); NON_CYTOPLASMIC_DOMAIN (PHOBIUS); TRANSMEMBRANE (PHOBIUS); CYTOPLASMIC_DOMAIN (PHOBIUS); NON_CYTOPLASMIC_DOMAIN (PHOBIUS); TRANSMEMBRANE (PHOBIUS); NON_CYTOPLASMIC_DOMAIN (PHOBIUS); TRANSMEMBRANE (PHOBIUS); TRANSMEMBRANE (PHOBIUS); NON_CYTOPLASMIC_DOMAIN (PHOBIUS); CYTOPLASMIC_DOMAIN (PHOBIUS); CYTOPLASMIC_DOMAIN (PHOBIUS); NON_CYTOPLASMIC_DOMAIN (PHOBIUS); CYTOPLASMIC_DOMAIN (PHOBIUS); TRANSMEMBRANE (PHOBIUS); TMhelix (TMHMM); TMhelix (TMHMM); TMhelix (TMHMM); TMhelix (TMHMM); TMhelix (TMHMM); TMhelix (TMHMM); TMhelix (TMHMM); TMhelix (TMHMM)								GO:0016020, GO:0016021
TRINITY_DN1499_c0_g1_i1	1088					mobidb-lite (MOBIDB_LITE); mobidb-lite (MOBIDB_LITE)
TRINITY_DN14990_c0_g1_i1	2405	Ribulose bisphosphate carboxylase	1.8e-110			CYTOPLASMIC_DOMAIN (PHOBIUS); CYTOPLASMIC_DOMAIN (PHOBIUS); TRANSMEMBRANE (PHOBIUS); CYTOPLASMIC_DOMAIN (PHOBIUS); NON_CYTOPLASMIC_DOMAIN (PHOBIUS); TRANSMEMBRANE (PHOBIUS); TRANSMEMBRANE (PHOBIUS); CYTOPLASMIC_DOMAIN (PHOBIUS); TRANSMEMBRANE (PHOBIUS); NON_CYTOPLASMIC_DOMAIN (PHOBIUS); NON_CYTOPLASMIC_DOMAIN (PHOBIUS); NON_CYTOPLASMIC_DOMAIN (PHOBIUS); TRANSMEMBRANE (PHOBIUS); TRANSMEMBRANE (PHOBIUS); TRANSMEMBRANE (PHOBIUS); NON_CYTOPLASMIC_DOMAIN (PHOBIUS); CYTOPLASMIC_DOMAIN (PHOBIUS); TRANSMEMBRANE (PHOBIUS); TRANSMEMBRANE (PHOBIUS); TMhelix (TMHMM); TMhelix (TMHMM); TMhelix (TMHMM); TMhelix (TMHMM); TMhelix (TMHMM); TMhelix (TMHMM); TMhelix (TMHMM)
TRINITY_DN14991_c0_g1_i1	1337	protein disulfide isomerase-like 2-1	2.6e-87	C:GO:0005783; F:GO:0016853; P:GO:0045454	C:endoplasmic reticulum; F:isomerase activity; P:cell redox homeostasis	IPR013766 (PFAM); G3DSA:3.40.30.10 (GENE3D); G3DSA:3.40.30.10 (GENE3D); PTHR18929 (PANTHER); PTHR18929:SF183 (PANTHER); IPR013766 (PROSITE_PROFILES); cd02961 (CDD); cd02961 (CDD); IPR036249 (SUPERFAMILY); IPR036249 (SUPERFAMILY)	P:GO:0045454	P:cell redox homeostasis						GO:0005783, GO:0016853, GO:0045454
TRINITY_DN14991_c0_g1_i2	1150	protein disulfide isomerase-like 2-1	8.5e-71	C:GO:0005783; F:GO:0016853; P:GO:0045454	C:endoplasmic reticulum; F:isomerase activity; P:cell redox homeostasis	IPR013766 (PFAM); G3DSA:3.40.30.10 (GENE3D); G3DSA:3.40.30.10 (GENE3D); PTHR18929 (PANTHER); PTHR18929:SF183 (PANTHER); IPR013766 (PROSITE_PROFILES); cd02961 (CDD); cd02961 (CDD); IPR036249 (SUPERFAMILY); IPR036249 (SUPERFAMILY)	P:GO:0045454	P:cell redox homeostasis						GO:0005783, GO:0016853, GO:0045454
TRINITY_DN14992_c0_g1_i2	603
TRINITY_DN14993_c0_g1_i1	1046	Ammonium transporter 2	5e-46	F:GO:0008146	F:sulfotransferase activity	SIGL_PEPTIDE (PHOBIUS); NON_CYTOPLASMIC_DOMAIN (PHOBIUS); SIGL_PEPTIDE_C_REGION (PHOBIUS); SIGL_PEPTIDE_H_REGION (PHOBIUS); SIGL_PEPTIDE_N_REGION (PHOBIUS); SiglP-noTM (SIGLP_EUK); SiglP-noTM (SIGLP_GRAM_NEGATIVE); SiglP-TM (SIGLP_GRAM_POSITIVE)								GO:0008146
TRINITY_DN14993_c0_g1_i2	1070	Ammonium transporter 2	5.2e-46	F:GO:0008146	F:sulfotransferase activity	SIGL_PEPTIDE_N_REGION (PHOBIUS); SIGL_PEPTIDE_C_REGION (PHOBIUS); SIGL_PEPTIDE_H_REGION (PHOBIUS); SIGL_PEPTIDE (PHOBIUS); NON_CYTOPLASMIC_DOMAIN (PHOBIUS); SiglP-noTM (SIGLP_GRAM_NEGATIVE); SiglP-TM (SIGLP_GRAM_POSITIVE); SiglP-noTM (SIGLP_EUK)								GO:0008146
TRINITY_DN14994_c0_g1_i1	955	30S ribosomal protein S16	1.2e-14	F:GO:0003735; C:GO:0005622; C:GO:0005840; P:GO:0006412	F:structural constituent of ribosome; C:intracellular; C:ribosome; P:translation	IPR023803 (G3DSA:3.30.1320.GENE3D); IPR000307 (PFAM); IPR000307 (TIGRFAM); IPR000307 (PANTHER); PTHR12919:SF28 (PANTHER); SIGL_PEPTIDE_N_REGION (PHOBIUS); SIGL_PEPTIDE_H_REGION (PHOBIUS); SIGL_PEPTIDE (PHOBIUS); NON_CYTOPLASMIC_DOMAIN (PHOBIUS); SIGL_PEPTIDE_C_REGION (PHOBIUS); IPR000307 (HAMAP); IPR023803 (SUPERFAMILY)	F:GO:0003735; C:GO:0005622; C:GO:0005840; P:GO:0006412	F:structural constituent of ribosome; C:intracellular; C:ribosome; P:translation						GO:0003735, GO:0005622, GO:0005840, GO:0006412
TRINITY_DN14995_c0_g1_i1	1707	protein COFACTOR ASSEMBLY OF COMPLEX C SUBUNIT B CCB4, chloroplastic	4.5e-185	C:GO:0016020; C:GO:0016021	C:membrane; C:integral component of membrane	IPR021325 (PFAM); mobidb-lite (MOBIDB_LITE); PTHR34943 (PANTHER); TRANSMEMBRANE (PHOBIUS); NON_CYTOPLASMIC_DOMAIN (PHOBIUS); NON_CYTOPLASMIC_DOMAIN (PHOBIUS); TRANSMEMBRANE (PHOBIUS); CYTOPLASMIC_DOMAIN (PHOBIUS)								GO:0016020, GO:0016021
TRINITY_DN14997_c0_g1_i1	1441	Kise D-interacting substrate of 220 kDa	1.8e-33			IPR002893 (PFAM); IPR002893 (PROSITE_PROFILES); SSF144232 (SUPERFAMILY)
TRINITY_DN14998_c0_g1_i1	666	AMP-dependent synthetase	1.3e-15			IPR009081 (PFAM); G3DSA:3.30.300.30 (GENE3D); IPR036736 (G3DSA:1.10.1200.GENE3D); PTHR43201:SF5 (PANTHER); PTHR43201 (PANTHER); IPR006162 (PROSITE_PATTERNS); IPR009081 (PROSITE_PROFILES); IPR036736 (SUPERFAMILY); SSF56801 (SUPERFAMILY)
TRINITY_DN14998_c0_g1_i2	786	AMP-dependent synthetase	7e-24			IPR036736 (G3DSA:1.10.1200.GENE3D); G3DSA:3.30.300.30 (GENE3D); IPR009081 (PFAM); PTHR43201:SF5 (PANTHER); PTHR43201 (PANTHER); IPR006162 (PROSITE_PATTERNS); IPR009081 (PROSITE_PROFILES); SSF56801 (SUPERFAMILY); IPR036736 (SUPERFAMILY)
TRINITY_DN14999_c0_g1_i1	1259	telomerase protein component 1	2.2e-40	P:GO:0000132; P:GO:0000278; C:GO:0000922; C:GO:0005737; C:GO:0005856; C:GO:0005874; C:GO:0005875; P:GO:0006810; P:GO:0007017; P:GO:0007049; P:GO:0051301; F:GO:0070840	P:establishment of mitotic spindle orientation; P:mitotic cell cycle; C:spindle pole; C:cytoplasm; C:cytoskeleton; C:microtubule; C:microtubule associated complex; P:transport; P:microtubule-based process; P:cell cycle; P:cell division; F:dynein complex binding	IPR020472 (PRINTS); IPR001680 (SMART); IPR015943 (G3DSA:2.130.10.GENE3D); G3DSA:2.80.10.50 (GENE3D); G3DSA:1.10.10.670 (GENE3D); IPR001680 (PFAM); PTHR42968 (PANTHER); PTHR42968 (PANTHER); PTHR42968:SF10 (PANTHER); PTHR42968:SF10 (PANTHER); IPR019775 (PROSITE_PATTERNS); IPR019775 (PROSITE_PATTERNS); IPR019775 (PROSITE_PATTERNS); IPR019775 (PROSITE_PATTERNS); IPR001680 (PROSITE_PROFILES); IPR001680 (PROSITE_PROFILES); IPR001680 (PROSITE_PROFILES); IPR001680 (PROSITE_PROFILES); IPR001680 (PROSITE_PROFILES); IPR001680 (PROSITE_PROFILES); IPR017986 (PROSITE_PROFILES); cd00200 (CDD); IPR036322 (SUPERFAMILY)	F:GO:0005515	F:protein binding						GO:0000132, GO:0000278, GO:0000922, GO:0005737, GO:0005856, GO:0005874, GO:0005875, GO:0006810, GO:0007017, GO:0007049, GO:0051301, GO:0070840, GO:0005515
TRINITY_DN15_c0_g1_i1	1111	hypothetical protein AK812_SmicGene2429	2.5e-11			Coil (COILS); G3DSA:1.20.5.170 (GENE3D); mobidb-lite (MOBIDB_LITE)
TRINITY_DN150_c0_g1_i1	227					SIGL_PEPTIDE_N_REGION (PHOBIUS); SIGL_PEPTIDE_C_REGION (PHOBIUS); SIGL_PEPTIDE (PHOBIUS); SIGL_PEPTIDE_H_REGION (PHOBIUS); NON_CYTOPLASMIC_DOMAIN (PHOBIUS)
TRINITY_DN1500_c0_g1_i1	1416	putative fumarate reductase	6.1e-188	F:GO:0000104; C:GO:0016020; C:GO:0016021; F:GO:0016491; F:GO:0020037; F:GO:0046872; P:GO:0055114	F:succite dehydrogese activity; C:membrane; C:integral component of membrane; F:oxidoreductase activity; F:heme binding; F:metal ion binding; P:oxidation-reduction process	IPR003953 (PFAM); IPR036188 (G3DSA:3.50.50.GENE3D); PTHR43400 (PANTHER); PTHR43400:SF1 (PANTHER); IPR027477 (SUPERFAMILY); IPR036188 (SUPERFAMILY)								GO:0000104, GO:0016020, GO:0016021, GO:0016491, GO:0020037, GO:0046872, GO:0055114
TRINITY_DN15000_c0_g1_i1	328					Coil (COILS)
TRINITY_DN15000_c0_g1_i2	1235	hypothetical protein AK812_SmicGene22094	7.5e-57			Coil (COILS); mobidb-lite (MOBIDB_LITE)
TRINITY_DN15001_c0_g1_i1	295
TRINITY_DN15001_c0_g1_i2	1132	phospholipase	2.8e-10			IPR029058 (G3DSA:3.40.50.GENE3D); IPR000801 (PFAM); IPR029058 (SUPERFAMILY)
TRINITY_DN15002_c0_g1_i1	2556	acyltransferase	2.7e-165			IPR002123 (SMART); G3DSA:3.40.1130.10 (GENE3D); IPR002123 (PFAM); IPR022284 (PIRSF); IPR022284 (PANTHER); NON_CYTOPLASMIC_DOMAIN (PHOBIUS); SIGL_PEPTIDE_N_REGION (PHOBIUS); SIGL_PEPTIDE_C_REGION (PHOBIUS); CYTOPLASMIC_DOMAIN (PHOBIUS); TRANSMEMBRANE (PHOBIUS); SIGL_PEPTIDE (PHOBIUS); SIGL_PEPTIDE_H_REGION (PHOBIUS); cd07993 (CDD); SiglP-noTM (SIGLP_EUK); SSF69593 (SUPERFAMILY)	P:GO:0008152; F:GO:0008374; F:GO:0016746; P:GO:0044255	P:metabolic process; F:O-acyltransferase activity; F:transferase activity, transferring acyl groups; P:cellular lipid metabolic process						GO:0008152, GO:0008374, GO:0016746, GO:0044255
TRINITY_DN15003_c0_g1_i1	1143	Ras-related protein Rab-2A	8.9e-20			mobidb-lite (MOBIDB_LITE); mobidb-lite (MOBIDB_LITE)
TRINITY_DN15004_c0_g1_i1	787	hypothetical protein AK812_SmicGene15079	4.8e-41	F:GO:0005509; P:GO:0007156; C:GO:0016020; C:GO:0016021	F:calcium ion binding; P:homophilic cell adhesion via plasma membrane adhesion molecules; C:membrane; C:integral component of membrane	IPR002909 (PFAM); G3DSA:3.10.20.90 (GENE3D); IPR013783 (G3DSA:2.60.40.GENE3D); cd00102 (CDD); IPR014756 (SUPERFAMILY)								GO:0005509, GO:0007156, GO:0016020, GO:0016021
TRINITY_DN15004_c0_g1_i2	841	hypothetical protein AK812_SmicGene15079	5.1e-41	F:GO:0005509; P:GO:0007156; C:GO:0016020; C:GO:0016021	F:calcium ion binding; P:homophilic cell adhesion via plasma membrane adhesion molecules; C:membrane; C:integral component of membrane	IPR002909 (PFAM); G3DSA:3.10.20.90 (GENE3D); IPR013783 (G3DSA:2.60.40.GENE3D); cd00102 (CDD); IPR014756 (SUPERFAMILY)								GO:0005509, GO:0007156, GO:0016020, GO:0016021
TRINITY_DN15005_c0_g1_i1	2830	hypothetical protein AK812_SmicGene37964	1.9e-23			Coil (COILS); Coil (COILS); Coil (COILS); Coil (COILS); Coil (COILS); Coil (COILS)
TRINITY_DN15006_c0_g1_i1	1390	2-dehydro-3-deoxy-6-phosphogalactote aldolase	3.6e-07			mobidb-lite (MOBIDB_LITE); mobidb-lite (MOBIDB_LITE)
TRINITY_DN15006_c0_g1_i2	1658	2-dehydro-3-deoxy-6-phosphogalactote aldolase	4.3e-07			mobidb-lite (MOBIDB_LITE); mobidb-lite (MOBIDB_LITE)
TRINITY_DN15007_c0_g1_i2	2756	Metallo-dependent phosphatase	1.1e-129	F:GO:0003993; P:GO:0016311; F:GO:0016787	F:acid phosphatase activity; P:dephosphorylation; F:hydrolase activity	IPR000772 (SMART); G3DSA:2.80.10.50 (GENE3D); G3DSA:2.80.10.50 (GENE3D); IPR000772 (PFAM); G3DSA:2.80.10.50 (GENE3D); G3DSA:2.80.10.50 (GENE3D); IPR029052 (G3DSA:3.60.21.GENE3D); G3DSA:2.80.10.50 (GENE3D); IPR004843 (PFAM); PTHR10161 (PANTHER); CYTOPLASMIC_DOMAIN (PHOBIUS); TRANSMEMBRANE (PHOBIUS); NON_CYTOPLASMIC_DOMAIN (PHOBIUS); IPR000772 (PROSITE_PROFILES); IPR000772 (PROSITE_PROFILES); IPR000772 (PROSITE_PROFILES); IPR000772 (CDD); IPR000772 (CDD); IPR000772 (CDD); IPR035992 (SUPERFAMILY); IPR029052 (SUPERFAMILY); IPR035992 (SUPERFAMILY); IPR035992 (SUPERFAMILY)	F:GO:0016787	F:hydrolase activity						GO:0003993, GO:0016311, GO:0016787
TRINITY_DN15008_c0_g1_i1	1032	Ras family protein	5.7e-34	F:GO:0005525; C:GO:0005622; C:GO:0005769; P:GO:0007264; P:GO:0009792; P:GO:0030100	F:GTP binding; C:intracellular; C:early endosome; P:small GTPase mediated sigl transduction; P:embryo development ending in birth or egg hatching; P:regulation of endocytosis	PR00449 (PRINTS); SM00174 (SMART); SM00173 (SMART); SM00175 (SMART); IPR001806 (PFAM); G3DSA:3.40.50.300 (GENE3D); mobidb-lite (MOBIDB_LITE); PTHR45537 (PANTHER); PS51419 (PROSITE_PROFILES); cd00154 (CDD); IPR027417 (SUPERFAMILY)	F:GO:0003924; F:GO:0005525	F:GTPase activity; F:GTP binding						GO:0005525, GO:0005622, GO:0005769, GO:0007264, GO:0009792, GO:0030100, GO:0003924
TRINITY_DN15009_c0_g1_i1	1703	Poly(U)-specific endoribonuclease	2.8e-126			NON_CYTOPLASMIC_DOMAIN (PHOBIUS); CYTOPLASMIC_DOMAIN (PHOBIUS); TRANSMEMBRANE (PHOBIUS); TMhelix (TMHMM)
TRINITY_DN1501_c0_g1_i1	967	Histone-lysine N-methyltransferase SMYD3	6.4e-19			SIGL_PEPTIDE_C_REGION (PHOBIUS); SIGL_PEPTIDE (PHOBIUS); NON_CYTOPLASMIC_DOMAIN (PHOBIUS); SIGL_PEPTIDE_N_REGION (PHOBIUS); SIGL_PEPTIDE_H_REGION (PHOBIUS); TMhelix (TMHMM)
TRINITY_DN15010_c0_g1_i1	1643	Tip elongation aberrant protein 3	5.4e-10			PF13854 (PFAM); IPR037293 (G3DSA:2.130.10.GENE3D); IPR015915 (G3DSA:2.120.10.GENE3D); PTHR23244 (PANTHER); PTHR23244:SF412 (PANTHER); PTHR23244:SF412 (PANTHER); TRANSMEMBRANE (PHOBIUS); CYTOPLASMIC_DOMAIN (PHOBIUS); TRANSMEMBRANE (PHOBIUS); NON_CYTOPLASMIC_DOMAIN (PHOBIUS); TRANSMEMBRANE (PHOBIUS); TRANSMEMBRANE (PHOBIUS); CYTOPLASMIC_DOMAIN (PHOBIUS); NON_CYTOPLASMIC_DOMAIN (PHOBIUS); NON_CYTOPLASMIC_DOMAIN (PHOBIUS); IPR015915 (SUPERFAMILY); TMhelix (TMHMM); TMhelix (TMHMM); TMhelix (TMHMM)	F:GO:0005515	F:protein binding	>5cgj_A Kelch-like ECH-associated protein 1; beta propeller, inhibitor, complex, protein binding; HET: 51M; 3.36A {Mus musculus}	99.8	1.7e-27	Q9Z2X8	GO:0001701; GO:0005654; GO:0005737; GO:0005783; GO:0005815; GO:0005829; GO:0005884; GO:0006351; GO:0006355; GO:0008134; GO:0010499; GO:0016567; GO:0030496; GO:0031463; GO:0042802; GO:0042803; GO:0042994; GO:0043161; GO:0043234; GO:0043433; GO:0045604; GO:0071353; GO:0097718	GO:0001701, GO:0005654, GO:0005737, GO:0005783, GO:0005815, GO:0005829, GO:0005884, GO:0006351, GO:0006355, GO:0008134, GO:0010499, GO:0016567, GO:0030496, GO:0031463, GO:0042802, GO:0042803, GO:0042994, GO:0043161, GO:0043234, GO:0043433, GO:0045604, GO:0071353, GO:0097718, GO:0005515
TRINITY_DN15010_c0_g1_i2	309
TRINITY_DN15011_c0_g1_i1	1478	Cathepsin E	5.4e-171	F:GO:0008233; C:GO:0031982	F:peptidase activity; C:vesicle	IPR001461 (PRINTS); IPR021109 (G3DSA:2.40.70.GENE3D); IPR033121 (PFAM); IPR021109 (G3DSA:2.40.70.GENE3D); mobidb-lite (MOBIDB_LITE); IPR033145 (PTHR13683:PANTHER); IPR001461 (PANTHER); SIGL_PEPTIDE_H_REGION (PHOBIUS); SIGL_PEPTIDE_C_REGION (PHOBIUS); SIGL_PEPTIDE (PHOBIUS); SIGL_PEPTIDE_N_REGION (PHOBIUS); NON_CYTOPLASMIC_DOMAIN (PHOBIUS); IPR033121 (PROSITE_PROFILES); IPR034164 (CDD); SiglP-noTM (SIGLP_GRAM_NEGATIVE); SiglP-TM (SIGLP_GRAM_POSITIVE); IPR021109 (SUPERFAMILY)	F:GO:0004190; P:GO:0006508; P:GO:0016540	F:aspartic-type endopeptidase activity; P:proteolysis; P:protein autoprocessing						GO:0008233, GO:0031982, GO:0004190, GO:0006508, GO:0016540
TRINITY_DN15012_c0_g1_i1	2063	hypothetical protein AK812_SmicGene509	1.2e-11			G3DSA:3.40.50.1460 (GENE3D); CYTOPLASMIC_DOMAIN (PHOBIUS); SIGL_PEPTIDE_C_REGION (PHOBIUS); SIGL_PEPTIDE_H_REGION (PHOBIUS); TRANSMEMBRANE (PHOBIUS); SIGL_PEPTIDE (PHOBIUS); NON_CYTOPLASMIC_DOMAIN (PHOBIUS); NON_CYTOPLASMIC_DOMAIN (PHOBIUS); TRANSMEMBRANE (PHOBIUS); SIGL_PEPTIDE_N_REGION (PHOBIUS); TRANSMEMBRANE (PHOBIUS); CYTOPLASMIC_DOMAIN (PHOBIUS); SiglP-noTM (SIGLP_EUK); SiglP-noTM (SIGLP_GRAM_NEGATIVE); IPR029030 (SUPERFAMILY); TMhelix (TMHMM); TMhelix (TMHMM); TMhelix (TMHMM)			>2nn3_C Caspase-1; cysteine protease, hydrolase; 3.00A {Spodoptera frugiperda}	99.8	2e-28	P89116	GO:0004197; GO:0006915	GO:0004197, GO:0006915
TRINITY_DN15013_c0_g1_i1	768	hypothetical protein AK812_SmicGene35286	5.5e-50			Coil (COILS); mobidb-lite (MOBIDB_LITE)
TRINITY_DN15014_c0_g1_i1	814					IPR002885 (PFAM); IPR002885 (PFAM); G3DSA:3.30.2320.10 (GENE3D); mobidb-lite (MOBIDB_LITE); PTHR44149 (PANTHER); PTHR44149:SF3 (PANTHER); IPR002885 (PROSITE_PROFILES); IPR002885 (PROSITE_PROFILES); IPR002885 (PROSITE_PROFILES); IPR002885 (PROSITE_PROFILES)
TRINITY_DN15014_c0_g1_i2	1455					G3DSA:3.30.2320.10 (GENE3D); IPR002885 (TIGRFAM); IPR002885 (PFAM); IPR002885 (PFAM); mobidb-lite (MOBIDB_LITE); PTHR44149:SF3 (PANTHER); PTHR44149 (PANTHER); PTHR44149 (PANTHER); PTHR44149:SF3 (PANTHER); PTHR44149:SF3 (PANTHER); IPR002885 (PROSITE_PROFILES); IPR002885 (PROSITE_PROFILES); IPR002885 (PROSITE_PROFILES); IPR002885 (PROSITE_PROFILES); IPR002885 (PROSITE_PROFILES); IPR002885 (PROSITE_PROFILES); IPR002885 (PROSITE_PROFILES); IPR002885 (PROSITE_PROFILES); IPR002885 (PROSITE_PROFILES)
TRINITY_DN15015_c0_g1_i2	686	hypothetical protein AK812_SmicGene41863	1.6e-40			IPR036872 (G3DSA:1.10.418.GENE3D); mobidb-lite (MOBIDB_LITE)	F:GO:0005515	F:protein binding						GO:0005515
TRINITY_DN15016_c0_g1_i1	3236	Leucine-zipper-like transcriptiol regulator 1	2.1e-255			IPR000008 (SMART); IPR000008 (PFAM); IPR035892 (G3DSA:2.60.40.GENE3D); PTHR10774:SF149 (PANTHER); PTHR10774 (PANTHER); TRANSMEMBRANE (PHOBIUS); TRANSMEMBRANE (PHOBIUS); NON_CYTOPLASMIC_DOMAIN (PHOBIUS); CYTOPLASMIC_DOMAIN (PHOBIUS); CYTOPLASMIC_DOMAIN (PHOBIUS); CYTOPLASMIC_DOMAIN (PHOBIUS); TRANSMEMBRANE (PHOBIUS); NON_CYTOPLASMIC_DOMAIN (PHOBIUS); TRANSMEMBRANE (PHOBIUS); NON_CYTOPLASMIC_DOMAIN (PHOBIUS); TRANSMEMBRANE (PHOBIUS); IPR000008 (PROSITE_PROFILES); cd00030 (CDD); IPR035892 (SUPERFAMILY); TMhelix (TMHMM); TMhelix (TMHMM); TMhelix (TMHMM); TMhelix (TMHMM); TMhelix (TMHMM)
TRINITY_DN15017_c0_g1_i1	348
TRINITY_DN15017_c0_g1_i2	392
TRINITY_DN15018_c0_g1_i1	1700	apurinic/apyrimidinic endonuclease	7.9e-73	F:GO:0003824	F:catalytic activity	IPR004808 (TIGRFAM); IPR005135 (PFAM); IPR036691 (G3DSA:3.60.10.GENE3D); PTHR22748:SF4 (PANTHER); IPR004808 (PANTHER); IPR004808 (PROSITE_PROFILES); IPR036691 (SUPERFAMILY)	F:GO:0004518; P:GO:0006281	F:nuclease activity; P:DNA repair						GO:0003824, GO:0004518, GO:0006281
TRINITY_DN15019_c0_g1_i1	574	Ankyrin repeat and KH domain-containing protein 1	1.4e-10			IPR029033 (G3DSA:3.40.50.GENE3D); IPR029033 (SUPERFAMILY)
TRINITY_DN15019_c0_g1_i2	616	phosphoglycerate mutase-like protein 1	2.2e-17			IPR013078 (SMART); IPR029033 (G3DSA:3.40.50.GENE3D); IPR029033 (G3DSA:3.40.50.GENE3D); IPR013078 (PFAM); PTHR43387 (PANTHER); IPR013078 (CDD); IPR029033 (SUPERFAMILY)
TRINITY_DN1502_c0_g1_i1	686	dJ homolog subfamily B member 8 isoform X1	2.6e-35	C:GO:0009507	C:chloroplast	IPR001623 (PRINTS); IPR001623 (SMART); IPR036869 (G3DSA:1.10.287.GENE3D); IPR001623 (PFAM); PTHR24074 (PANTHER); PTHR24074:SF12 (PANTHER); SIGL_PEPTIDE_N_REGION (PHOBIUS); SIGL_PEPTIDE_C_REGION (PHOBIUS); SIGL_PEPTIDE (PHOBIUS); NON_CYTOPLASMIC_DOMAIN (PHOBIUS); SIGL_PEPTIDE_H_REGION (PHOBIUS); IPR001623 (PROSITE_PROFILES); IPR001623 (CDD); IPR036869 (SUPERFAMILY)								GO:0009507
TRINITY_DN15021_c0_g1_i1	803	Thrombospondin-type laminin G domain and EAR repeat-containing protein	1.2e-26			G3DSA:2.30.42.10 (GENE3D); G3DSA:2.30.42.10 (GENE3D); IPR001478 (PROSITE_PROFILES); IPR036034 (SUPERFAMILY)	F:GO:0005515	F:protein binding						GO:0005515
TRINITY_DN15022_c0_g1_i1	913	Triacylglycerol lipase SDP1	3.4e-06			NON_CYTOPLASMIC_DOMAIN (PHOBIUS); NON_CYTOPLASMIC_DOMAIN (PHOBIUS); TRANSMEMBRANE (PHOBIUS); TRANSMEMBRANE (PHOBIUS); TRANSMEMBRANE (PHOBIUS); CYTOPLASMIC_DOMAIN (PHOBIUS); CYTOPLASMIC_DOMAIN (PHOBIUS); TMhelix (TMHMM); TMhelix (TMHMM); TMhelix (TMHMM)
TRINITY_DN15023_c0_g1_i1	2052					NON_CYTOPLASMIC_DOMAIN (PHOBIUS); NON_CYTOPLASMIC_DOMAIN (PHOBIUS); TRANSMEMBRANE (PHOBIUS); TRANSMEMBRANE (PHOBIUS); CYTOPLASMIC_DOMAIN (PHOBIUS); TMhelix (TMHMM)
TRINITY_DN15023_c0_g1_i2	450					NON_CYTOPLASMIC_DOMAIN (PHOBIUS); TRANSMEMBRANE (PHOBIUS); NON_CYTOPLASMIC_DOMAIN (PHOBIUS); CYTOPLASMIC_DOMAIN (PHOBIUS); TRANSMEMBRANE (PHOBIUS); TMhelix (TMHMM)
TRINITY_DN15023_c0_g1_i3	2562					NON_CYTOPLASMIC_DOMAIN (PHOBIUS); TRANSMEMBRANE (PHOBIUS); CYTOPLASMIC_DOMAIN (PHOBIUS); TMhelix (TMHMM)
TRINITY_DN15024_c0_g1_i1	1254	acyl-protein thioesterase 1	4.9e-56	C:GO:0005737; P:GO:0006629; P:GO:0006631; F:GO:0008474; C:GO:0016020; C:GO:0016021; F:GO:0016787; P:GO:0035601; F:GO:0052689; P:GO:0098734	C:cytoplasm; P:lipid metabolic process; P:fatty acid metabolic process; F:palmitoyl-(protein) hydrolase activity; C:membrane; C:integral component of membrane; F:hydrolase activity; P:protein deacylation; F:carboxylic ester hydrolase activity; P:macromolecule depalmitoylation	IPR003140 (PFAM); IPR036361 (G3DSA:1.10.720.GENE3D); IPR036361 (G3DSA:1.10.720.GENE3D); IPR029058 (G3DSA:3.40.50.GENE3D); mobidb-lite (MOBIDB_LITE); PTHR10655 (PANTHER); SIGL_PEPTIDE (PHOBIUS); SIGL_PEPTIDE_N_REGION (PHOBIUS); NON_CYTOPLASMIC_DOMAIN (PHOBIUS); SIGL_PEPTIDE_H_REGION (PHOBIUS); SIGL_PEPTIDE_C_REGION (PHOBIUS); SiglP-noTM (SIGLP_GRAM_NEGATIVE); SiglP-TM (SIGLP_GRAM_POSITIVE); IPR029058 (SUPERFAMILY); IPR036361 (SUPERFAMILY); IPR036361 (SUPERFAMILY)	F:GO:0016787	F:hydrolase activity						GO:0005737, GO:0006629, GO:0006631, GO:0008474, GO:0016020, GO:0016021, GO:0016787, GO:0035601, GO:0052689, GO:0098734
TRINITY_DN15025_c0_g1_i1	441	Cathepsin E	3.2e-34	C:GO:0016020; C:GO:0016021	C:membrane; C:integral component of membrane	SIGL_PEPTIDE_H_REGION (PHOBIUS); SIGL_PEPTIDE_C_REGION (PHOBIUS); SIGL_PEPTIDE (PHOBIUS); NON_CYTOPLASMIC_DOMAIN (PHOBIUS); SIGL_PEPTIDE_N_REGION (PHOBIUS); SiglP-noTM (SIGLP_EUK)								GO:0016020, GO:0016021
TRINITY_DN15025_c0_g1_i2	455	Cathepsin E	5.6e-34	C:GO:0016020; C:GO:0016021	C:membrane; C:integral component of membrane	mobidb-lite (MOBIDB_LITE)								GO:0016020, GO:0016021
TRINITY_DN15026_c0_g1_i1	2234	band 7 protein	1e-80	C:GO:0016020; C:GO:0016021	C:membrane; C:integral component of membrane	Coil (COILS); IPR001107 (PFAM); PTHR14165 (PANTHER); PTHR14165 (PANTHER); PTHR14165:SF3 (PANTHER); PTHR14165:SF3 (PANTHER); PTHR14165 (PANTHER); PTHR14165:SF3 (PANTHER); NON_CYTOPLASMIC_DOMAIN (PHOBIUS); CYTOPLASMIC_DOMAIN (PHOBIUS); NON_CYTOPLASMIC_DOMAIN (PHOBIUS); TRANSMEMBRANE (PHOBIUS); TRANSMEMBRANE (PHOBIUS); IPR036013 (SUPERFAMILY); TMhelix (TMHMM); TMhelix (TMHMM)			>2zuo_A MVP, major vault protein; repeat domains, protein-protein complex, ribonucleoprotein structural protein; 3.50A {Rattus norvegicus} PDB: 2zv4_N 2zv5_a 4hl8_A 2qzv_A	100	6.6e-45	Q62667	GO:0005634; GO:0005737; GO:0005856; GO:0008283; GO:0016020; GO:0019901; GO:0019903; GO:0023051; GO:0023057; GO:0030529; GO:0031953; GO:0038127; GO:0042802; GO:0048471; GO:0061099; GO:0070062; GO:0072376	GO:0005634, GO:0005737, GO:0005856, GO:0008283, GO:0016020, GO:0019901, GO:0019903, GO:0023051, GO:0023057, GO:0030529, GO:0031953, GO:0038127, GO:0042802, GO:0048471, GO:0061099, GO:0070062, GO:0072376, GO:0016021
TRINITY_DN15027_c0_g1_i1	4328	vacuolar protein sorting-associated protein 8 homolog	0			IPR001680 (SMART); IPR025941 (PFAM); IPR011990 (G3DSA:1.25.40.GENE3D); IPR015943 (G3DSA:2.130.10.GENE3D); mobidb-lite (MOBIDB_LITE); PTHR12616 (PANTHER); PTHR12616:SF8 (PANTHER); IPR036322 (SUPERFAMILY)	F:GO:0005515	F:protein binding						GO:0005515
TRINITY_DN15028_c0_g1_i2	1540					G3DSA:3.30.70.330 (GENE3D); mobidb-lite (MOBIDB_LITE); mobidb-lite (MOBIDB_LITE); mobidb-lite (MOBIDB_LITE); mobidb-lite (MOBIDB_LITE)
TRINITY_DN15029_c0_g1_i1	2755	gas2 domain containing protein	2.9e-77			Coil (COILS); Coil (COILS); Coil (COILS); Coil (COILS); Coil (COILS); Coil (COILS); Coil (COILS); Coil (COILS); G3DSA:1.10.287.620 (GENE3D); IPR036534 (G3DSA:3.30.920.GENE3D); mobidb-lite (MOBIDB_LITE); mobidb-lite (MOBIDB_LITE); SiglP-noTM (SIGLP_EUK); IPR036534 (SUPERFAMILY)	F:GO:0008017	F:microtubule binding	>1i84_S Smooth muscle myosin heavy chain; muscle protein, myosin subfragment 2, heavy meromyosin, essential light chain, motor protein; HET: MLY; 20.00A {Gallus gallus} SCOP: i.15.1.1 PDB: 3j04_A 3dtp_B 3jax_A 3dtp_A	85.7	5.5e-06	P10587	GO:0000146; GO:0000287; GO:0003779; GO:0005516; GO:0005524; GO:0005859; GO:0006939; GO:0008307; GO:0030016; GO:0030239; GO:0030241; GO:0030898; GO:0032027; GO:0032982; GO:0043531; GO:0045159; GO:0046982; GO:0048251; GO:0048739; GO:0051015	GO:0000146, GO:0000287, GO:0003779, GO:0005516, GO:0005524, GO:0005859, GO:0006939, GO:0008307, GO:0030016, GO:0030239, GO:0030241, GO:0030898, GO:0032027, GO:0032982, GO:0043531, GO:0045159, GO:0046982, GO:0048251, GO:0048739, GO:0051015, GO:0008017
TRINITY_DN1503_c0_g1_i1	403					mobidb-lite (MOBIDB_LITE)
TRINITY_DN1503_c1_g1_i1	2284	adenylate cyclase	2.4e-218			IPR029020 (G3DSA:1.10.3430.GENE3D); IPR024041 (PFAM); mobidb-lite (MOBIDB_LITE); mobidb-lite (MOBIDB_LITE); PTHR11730 (PANTHER); PTHR11730:SF6 (PANTHER); IPR018047 (PROSITE_PATTERNS); CYTOPLASMIC_DOMAIN (PHOBIUS); NON_CYTOPLASMIC_DOMAIN (PHOBIUS); TRANSMEMBRANE (PHOBIUS); TRANSMEMBRANE (PHOBIUS); TRANSMEMBRANE (PHOBIUS); NON_CYTOPLASMIC_DOMAIN (PHOBIUS); TRANSMEMBRANE (PHOBIUS); TRANSMEMBRANE (PHOBIUS); CYTOPLASMIC_DOMAIN (PHOBIUS); CYTOPLASMIC_DOMAIN (PHOBIUS); TRANSMEMBRANE (PHOBIUS); NON_CYTOPLASMIC_DOMAIN (PHOBIUS); TRANSMEMBRANE (PHOBIUS); CYTOPLASMIC_DOMAIN (PHOBIUS); NON_CYTOPLASMIC_DOMAIN (PHOBIUS); CYTOPLASMIC_DOMAIN (PHOBIUS); TRANSMEMBRANE (PHOBIUS); IPR029020 (SUPERFAMILY); TMhelix (TMHMM); TMhelix (TMHMM); TMhelix (TMHMM); TMhelix (TMHMM); TMhelix (TMHMM); TMhelix (TMHMM); TMhelix (TMHMM); TMhelix (TMHMM); TMhelix (TMHMM)	F:GO:0008519; P:GO:0015696; C:GO:0016020; P:GO:0072488	F:ammonium transmembrane transporter activity; P:ammonium transport; C:membrane; P:ammonium transmembrane transport						GO:0008519, GO:0015696, GO:0016020, GO:0072488
TRINITY_DN15030_c0_g1_i1	1834	MFS general substrate transporter	4.1e-245	C:GO:0016020; C:GO:0016021; P:GO:0055085	C:membrane; C:integral component of membrane; P:transmembrane transport	Coil (COILS); Coil (COILS); G3DSA:1.20.1250.20 (GENE3D); G3DSA:1.20.1250.20 (GENE3D); IPR011701 (PFAM); G3DSA:1.20.5.170 (GENE3D); mobidb-lite (MOBIDB_LITE); PTHR23517 (PANTHER); CYTOPLASMIC_DOMAIN (PHOBIUS); CYTOPLASMIC_DOMAIN (PHOBIUS); TRANSMEMBRANE (PHOBIUS); CYTOPLASMIC_DOMAIN (PHOBIUS); TRANSMEMBRANE (PHOBIUS); TRANSMEMBRANE (PHOBIUS); NON_CYTOPLASMIC_DOMAIN (PHOBIUS); NON_CYTOPLASMIC_DOMAIN (PHOBIUS); TRANSMEMBRANE (PHOBIUS); TRANSMEMBRANE (PHOBIUS); TRANSMEMBRANE (PHOBIUS); TRANSMEMBRANE (PHOBIUS); TRANSMEMBRANE (PHOBIUS); TRANSMEMBRANE (PHOBIUS); NON_CYTOPLASMIC_DOMAIN (PHOBIUS); TRANSMEMBRANE (PHOBIUS); NON_CYTOPLASMIC_DOMAIN (PHOBIUS); CYTOPLASMIC_DOMAIN (PHOBIUS); TRANSMEMBRANE (PHOBIUS); NON_CYTOPLASMIC_DOMAIN (PHOBIUS); CYTOPLASMIC_DOMAIN (PHOBIUS); CYTOPLASMIC_DOMAIN (PHOBIUS); NON_CYTOPLASMIC_DOMAIN (PHOBIUS); CYTOPLASMIC_DOMAIN (PHOBIUS); TRANSMEMBRANE (PHOBIUS); IPR020846 (PROSITE_PROFILES); IPR020846 (CDD); cd14686 (CDD); IPR036259 (SUPERFAMILY); TMhelix (TMHMM); TMhelix (TMHMM); TMhelix (TMHMM); TMhelix (TMHMM); TMhelix (TMHMM); TMhelix (TMHMM); TMhelix (TMHMM); TMhelix (TMHMM); TMhelix (TMHMM); TMhelix (TMHMM)	C:GO:0016021; P:GO:0055085	C:integral component of membrane; P:transmembrane transport	>3wdo_A MFS transporter; motif A, membrane potential, prototion, transport protein; 3.15A {Escherichia coli}	99.8	8.8e-29	C6EL42		GO:0016020, GO:0016021, GO:0055085
TRINITY_DN15030_c0_g1_i2	779	major Facilitator Superfamily protein	2.1e-81	C:GO:0016020; C:GO:0016021; P:GO:0055085	C:membrane; C:integral component of membrane; P:transmembrane transport	G3DSA:1.20.1250.20 (GENE3D); mobidb-lite (MOBIDB_LITE); PTHR23517 (PANTHER); CYTOPLASMIC_DOMAIN (PHOBIUS); CYTOPLASMIC_DOMAIN (PHOBIUS); NON_CYTOPLASMIC_DOMAIN (PHOBIUS); NON_CYTOPLASMIC_DOMAIN (PHOBIUS); TRANSMEMBRANE (PHOBIUS); TRANSMEMBRANE (PHOBIUS); TRANSMEMBRANE (PHOBIUS); CYTOPLASMIC_DOMAIN (PHOBIUS); TRANSMEMBRANE (PHOBIUS); IPR036259 (SUPERFAMILY); TMhelix (TMHMM); TMhelix (TMHMM); TMhelix (TMHMM); TMhelix (TMHMM)								GO:0016020, GO:0016021, GO:0055085
TRINITY_DN15031_c0_g1_i1	2039	Pentatricopeptide repeat-containing protein, chloroplastic	2.6e-62			mobidb-lite (MOBIDB_LITE); mobidb-lite (MOBIDB_LITE); mobidb-lite (MOBIDB_LITE); NON_CYTOPLASMIC_DOMAIN (PHOBIUS); TRANSMEMBRANE (PHOBIUS); TRANSMEMBRANE (PHOBIUS); TRANSMEMBRANE (PHOBIUS); CYTOPLASMIC_DOMAIN (PHOBIUS); CYTOPLASMIC_DOMAIN (PHOBIUS); CYTOPLASMIC_DOMAIN (PHOBIUS); TRANSMEMBRANE (PHOBIUS); NON_CYTOPLASMIC_DOMAIN (PHOBIUS); TMhelix (TMHMM); TMhelix (TMHMM); TMhelix (TMHMM); TMhelix (TMHMM); TMhelix (TMHMM)
TRINITY_DN15032_c0_g1_i1	1434	thylakoid membrane protein TERC, chloroplastic	1.9e-51	C:GO:0016020	C:membrane	IPR022369 (TIGRFAM); IPR005496 (PFAM); PTHR30238 (PANTHER); IPR022369 (PTHR30238:PANTHER); NON_CYTOPLASMIC_DOMAIN (PHOBIUS); TRANSMEMBRANE (PHOBIUS); CYTOPLASMIC_DOMAIN (PHOBIUS); TRANSMEMBRANE (PHOBIUS); TRANSMEMBRANE (PHOBIUS); TRANSMEMBRANE (PHOBIUS); CYTOPLASMIC_DOMAIN (PHOBIUS); TRANSMEMBRANE (PHOBIUS); TRANSMEMBRANE (PHOBIUS); CYTOPLASMIC_DOMAIN (PHOBIUS); CYTOPLASMIC_DOMAIN (PHOBIUS); NON_CYTOPLASMIC_DOMAIN (PHOBIUS); CYTOPLASMIC_DOMAIN (PHOBIUS); NON_CYTOPLASMIC_DOMAIN (PHOBIUS); NON_CYTOPLASMIC_DOMAIN (PHOBIUS); TRANSMEMBRANE (PHOBIUS); TRANSMEMBRANE (PHOBIUS); TMhelix (TMHMM); TMhelix (TMHMM); TMhelix (TMHMM); TMhelix (TMHMM); TMhelix (TMHMM); TMhelix (TMHMM); TMhelix (TMHMM); TMhelix (TMHMM)	C:GO:0016021	C:integral component of membrane						GO:0016020, GO:0016021
TRINITY_DN15032_c0_g1_i2	356
TRINITY_DN15033_c0_g1_i1	1623	Pumilio-like 5	1.6e-43	F:GO:0003723; F:GO:0003730; C:GO:0005737; P:GO:0006402; P:GO:0017148; P:GO:0040011	F:R binding; F:mR 3'-UTR binding; C:cytoplasm; P:mR catabolic process; P:negative regulation of translation; P:locomotion	IPR001313 (SMART); IPR011989 (G3DSA:1.25.10.GENE3D); IPR001313 (PFAM); mobidb-lite (MOBIDB_LITE); PTHR12537 (PANTHER); PTHR12537:SF12 (PANTHER); NON_CYTOPLASMIC_DOMAIN (PHOBIUS); SIGL_PEPTIDE_C_REGION (PHOBIUS); SIGL_PEPTIDE (PHOBIUS); SIGL_PEPTIDE_H_REGION (PHOBIUS); SIGL_PEPTIDE_N_REGION (PHOBIUS); IPR001313 (PROSITE_PROFILES); IPR001313 (PROSITE_PROFILES); IPR001313 (PROSITE_PROFILES); IPR033133 (PROSITE_PROFILES); IPR001313 (PROSITE_PROFILES); IPR001313 (PROSITE_PROFILES); IPR001313 (PROSITE_PROFILES); IPR001313 (PROSITE_PROFILES); IPR016024 (SUPERFAMILY)	F:GO:0003723; F:GO:0005488	F:RNA binding; F:binding	>5kla_A Materl protein pumilio; R-binding protein, R-binding protein-R complex; HET: EDO; 1.14A {Drosophila melanogaster} PDB: 5kl8_A 5kl1_A* 3h3d_X 3gvo_A* 3gvt_A 3q0q_A 3q0r_A 3q0s_A 3bsx_A 3bsb_A 1ib2_A 1ib3_A 1m8w_A 1m8x_A 1m8y_A 1m8z_A 3q0l_A 3q0m_A 3q0n_A 3q0o_A 3q0p_A 2yjy_A	99.9	1.1e-37	P25822	GO:0000278; GO:0000288; GO:0000900; GO:0003723; GO:0003730; GO:0005635; GO:0005737; GO:0007268; GO:0007280; GO:0007281; GO:0007616; GO:0008258; GO:0008582; GO:0008595; GO:0016441; GO:0016477; GO:0017148; GO:0031594; GO:0042059; GO:0042078; GO:0045727; GO:0045786; GO:0045892; GO:0048149; GO:0048477; GO:0048813; GO:0050804; GO:0060213; GO:0061176; GO:0061177; GO:0097482	GO:0000278, GO:0000288, GO:0000900, GO:0003723, GO:0003730, GO:0005635, GO:0005737, GO:0007268, GO:0007280, GO:0007281, GO:0007616, GO:0008258, GO:0008582, GO:0008595, GO:0016441, GO:0016477, GO:0017148, GO:0031594, GO:0042059, GO:0042078, GO:0045727, GO:0045786, GO:0045892, GO:0048149, GO:0048477, GO:0048813, GO:0050804, GO:0060213, GO:0061176, GO:0061177, GO:0097482, GO:0006402, GO:0040011, GO:0005488
TRINITY_DN15034_c0_g1_i1	1910	calcium/calmodulin-dependent protein kise type 1-like	5.9e-101	F:GO:0000166; F:GO:0004672; F:GO:0004674; F:GO:0005524; P:GO:0006468; F:GO:0016301; P:GO:0016310; F:GO:0016740	F:nucleotide binding; F:protein kise activity; F:protein serine/threonine kise activity; F:ATP binding; P:protein phosphorylation; F:kise activity; P:phosphorylation; F:transferase activity	IPR000719 (SMART); IPR000719 (PFAM); G3DSA:1.10.510.10 (GENE3D); G3DSA:3.30.200.20 (GENE3D); mobidb-lite (MOBIDB_LITE); mobidb-lite (MOBIDB_LITE); mobidb-lite (MOBIDB_LITE); mobidb-lite (MOBIDB_LITE); PTHR24347 (PANTHER); IPR008271 (PROSITE_PATTERNS); IPR017441 (PROSITE_PATTERNS); IPR000719 (PROSITE_PROFILES); IPR011009 (SUPERFAMILY)	F:GO:0004672; F:GO:0005524; P:GO:0006468	F:protein kinase activity; F:ATP binding; P:protein phosphorylation						GO:0000166, GO:0004672, GO:0004674, GO:0005524, GO:0006468, GO:0016301, GO:0016310, GO:0016740
TRINITY_DN15035_c0_g1_i1	1272	predicted protein	1.9e-26	C:GO:0016020; C:GO:0016021	C:membrane; C:integral component of membrane	IPR006342 (TIGRFAM); IPR006342 (PFAM); G3DSA:3.40.50.150 (GENE3D); mobidb-lite (MOBIDB_LITE); PTHR34203 (PANTHER); SIGL_PEPTIDE_C_REGION (PHOBIUS); SIGL_PEPTIDE_H_REGION (PHOBIUS); SIGL_PEPTIDE (PHOBIUS); NON_CYTOPLASMIC_DOMAIN (PHOBIUS); SIGL_PEPTIDE_N_REGION (PHOBIUS); SiglP-noTM (SIGLP_GRAM_NEGATIVE); SiglP-TM (SIGLP_GRAM_POSITIVE); SiglP-noTM (SIGLP_EUK); IPR029063 (SUPERFAMILY)								GO:0016020, GO:0016021
TRINITY_DN15036_c0_g1_i1	2322	spry domain-containing protein 7-like	5.4e-40			mobidb-lite (MOBIDB_LITE)
TRINITY_DN15037_c0_g1_i1	2081	Protein pyrABCN	3.6e-144			Coil (COILS); SIGL_PEPTIDE_C_REGION (PHOBIUS); SIGL_PEPTIDE_H_REGION (PHOBIUS); TRANSMEMBRANE (PHOBIUS); CYTOPLASMIC_DOMAIN (PHOBIUS); TRANSMEMBRANE (PHOBIUS); NON_CYTOPLASMIC_DOMAIN (PHOBIUS); NON_CYTOPLASMIC_DOMAIN (PHOBIUS); CYTOPLASMIC_DOMAIN (PHOBIUS); SIGL_PEPTIDE_N_REGION (PHOBIUS); SIGL_PEPTIDE (PHOBIUS); TRANSMEMBRANE (PHOBIUS); SiglP-noTM (SIGLP_EUK); SiglP-TM (SIGLP_GRAM_POSITIVE); TMhelix (TMHMM); TMhelix (TMHMM); TMhelix (TMHMM)
TRINITY_DN15038_c0_g1_i2	2102	hypothetical protein AK812_SmicGene35609	9.3e-124			mobidb-lite (MOBIDB_LITE); mobidb-lite (MOBIDB_LITE); mobidb-lite (MOBIDB_LITE)
TRINITY_DN15039_c0_g1_i1	1962	ABC1-domain-containing protein	2.3e-209	F:GO:0000166; F:GO:0003676; F:GO:0004672; F:GO:0005524; P:GO:0006468	F:nucleotide binding; F:nucleic acid binding; F:protein kise activity; F:ATP binding; P:protein phosphorylation	G3DSA:3.30.200.20 (GENE3D); IPR004147 (PFAM); PTHR43173 (PANTHER); PTHR43173:SF2 (PANTHER); TRANSMEMBRANE (PHOBIUS); SIGL_PEPTIDE (PHOBIUS); SIGL_PEPTIDE_C_REGION (PHOBIUS); SIGL_PEPTIDE_N_REGION (PHOBIUS); SIGL_PEPTIDE_H_REGION (PHOBIUS); NON_CYTOPLASMIC_DOMAIN (PHOBIUS); CYTOPLASMIC_DOMAIN (PHOBIUS); cd13969 (CDD); IPR011009 (SUPERFAMILY)								GO:0000166, GO:0003676, GO:0004672, GO:0005524, GO:0006468
TRINITY_DN1504_c0_g1_i1	404
TRINITY_DN15040_c0_g1_i1	2414	hypothetical protein AK812_SmicGene26953	3.4e-202			IPR002816 (PFAM); mobidb-lite (MOBIDB_LITE); mobidb-lite (MOBIDB_LITE); TRANSMEMBRANE (PHOBIUS); NON_CYTOPLASMIC_DOMAIN (PHOBIUS); SIGL_PEPTIDE_C_REGION (PHOBIUS); CYTOPLASMIC_DOMAIN (PHOBIUS); SIGL_PEPTIDE_H_REGION (PHOBIUS); SIGL_PEPTIDE_N_REGION (PHOBIUS); SIGL_PEPTIDE (PHOBIUS); SiglP-TM (SIGLP_EUK); TMhelix (TMHMM)
TRINITY_DN15041_c0_g1_i1	1113	HSPB1-associated protein 1-like	1.9e-128	F:GO:0005509	F:calcium ion binding	Coil (COILS); IPR002048 (SMART); G3DSA:1.10.238.10 (GENE3D); IPR002048 (PFAM); G3DSA:1.10.238.10 (GENE3D); G3DSA:1.10.238.10 (GENE3D); mobidb-lite (MOBIDB_LITE); mobidb-lite (MOBIDB_LITE); PTHR10891 (PANTHER); PTHR10891:SF703 (PANTHER); IPR018247 (PROSITE_PATTERNS); IPR018247 (PROSITE_PATTERNS); IPR002048 (PROSITE_PROFILES); IPR002048 (PROSITE_PROFILES); IPR002048 (CDD); IPR011992 (SUPERFAMILY)	F:GO:0005509	F:calcium ion binding						GO:0005509
TRINITY_DN15041_c0_g1_i2	1243	HSPB1-associated protein 1-like	2.2e-128	F:GO:0005509	F:calcium ion binding	Coil (COILS); IPR002048 (SMART); IPR002048 (PFAM); G3DSA:1.10.238.10 (GENE3D); G3DSA:1.10.238.10 (GENE3D); G3DSA:1.10.238.10 (GENE3D); mobidb-lite (MOBIDB_LITE); mobidb-lite (MOBIDB_LITE); PTHR23050:SF263 (PANTHER); PTHR23050 (PANTHER); PTHR23050 (PANTHER); PTHR23050:SF263 (PANTHER); IPR018247 (PROSITE_PATTERNS); IPR018247 (PROSITE_PATTERNS); IPR002048 (PROSITE_PROFILES); IPR002048 (PROSITE_PROFILES); IPR002048 (CDD); IPR011992 (SUPERFAMILY)	F:GO:0005509	F:calcium ion binding						GO:0005509
TRINITY_DN15042_c0_g1_i1	982	hypothetical protein AK812_SmicGene16365	4.9e-19			mobidb-lite (MOBIDB_LITE)
TRINITY_DN15043_c0_g1_i1	230
TRINITY_DN15044_c0_g1_i1	2131	putative tatC-like protein ycf43	3.3e-68			NON_CYTOPLASMIC_DOMAIN (PHOBIUS); NON_CYTOPLASMIC_DOMAIN (PHOBIUS); TRANSMEMBRANE (PHOBIUS); TRANSMEMBRANE (PHOBIUS); NON_CYTOPLASMIC_DOMAIN (PHOBIUS); CYTOPLASMIC_DOMAIN (PHOBIUS); CYTOPLASMIC_DOMAIN (PHOBIUS); TRANSMEMBRANE (PHOBIUS); TRANSMEMBRANE (PHOBIUS); TRANSMEMBRANE (PHOBIUS); TRANSMEMBRANE (PHOBIUS); CYTOPLASMIC_DOMAIN (PHOBIUS); CYTOPLASMIC_DOMAIN (PHOBIUS); NON_CYTOPLASMIC_DOMAIN (PHOBIUS); CYTOPLASMIC_DOMAIN (PHOBIUS); TRANSMEMBRANE (PHOBIUS); TRANSMEMBRANE (PHOBIUS); TMhelix (TMHMM); TMhelix (TMHMM); TMhelix (TMHMM); TMhelix (TMHMM); TMhelix (TMHMM); TMhelix (TMHMM)
TRINITY_DN15044_c0_g1_i2	1129	putative tatC-like protein ycf43	3.9e-36			TRANSMEMBRANE (PHOBIUS); TRANSMEMBRANE (PHOBIUS); NON_CYTOPLASMIC_DOMAIN (PHOBIUS); CYTOPLASMIC_DOMAIN (PHOBIUS); TRANSMEMBRANE (PHOBIUS); CYTOPLASMIC_DOMAIN (PHOBIUS); NON_CYTOPLASMIC_DOMAIN (PHOBIUS); TMhelix (TMHMM); TMhelix (TMHMM)
TRINITY_DN15045_c0_g1_i1	804	hypothetical protein AK812_SmicGene15127	3.4e-10			IPR036855 (G3DSA:4.10.1000.GENE3D); mobidb-lite (MOBIDB_LITE); IPR000571 (PROSITE_PROFILES)	F:GO:0046872	F:metal ion binding						GO:0046872
TRINITY_DN15046_c0_g1_i1	631					mobidb-lite (MOBIDB_LITE); mobidb-lite (MOBIDB_LITE); mobidb-lite (MOBIDB_LITE)
TRINITY_DN15046_c0_g1_i2	647					mobidb-lite (MOBIDB_LITE)
TRINITY_DN15047_c0_g1_i1	1242	nucleoside hydrolase	1.4e-98			IPR001910 (PFAM); IPR036452 (G3DSA:3.90.245.GENE3D); IPR023186 (PANTHER); PTHR12304:SF10 (PANTHER); SIGL_PEPTIDE_N_REGION (PHOBIUS); NON_CYTOPLASMIC_DOMAIN (PHOBIUS); SIGL_PEPTIDE_C_REGION (PHOBIUS); SIGL_PEPTIDE_H_REGION (PHOBIUS); SIGL_PEPTIDE (PHOBIUS); SiglP-noTM (SIGLP_EUK); SiglP-TM (SIGLP_GRAM_POSITIVE); IPR036452 (SUPERFAMILY); TMhelix (TMHMM)
TRINITY_DN15048_c0_g1_i1	3863	Haloacid dehalogese-like hydrolase domain-containing protein 3	2.7e-217			IPR027244 (PFAM); IPR027244 (PANTHER)
TRINITY_DN15049_c0_g1_i1	1828	glycoside hydrolase family 16 protein	9.8e-130			G3DSA:2.60.120.200 (GENE3D); G3DSA:3.50.4.10 (GENE3D); IPR000757 (PFAM); PTHR10963 (PANTHER); PTHR10963:SF24 (PANTHER); NON_CYTOPLASMIC_DOMAIN (PHOBIUS); CYTOPLASMIC_DOMAIN (PHOBIUS); TRANSMEMBRANE (PHOBIUS); IPR003609 (PROSITE_PROFILES); SSF57414 (SUPERFAMILY); IPR013320 (SUPERFAMILY)	F:GO:0004553; P:GO:0005975	F:hydrolase activity, hydrolyzing O-glycosyl compounds; P:carbohydrate metabolic process						GO:0004553, GO:0005975
TRINITY_DN15050_c0_g1_i1	2730	Sodium channel protein type 11 subunit alpha	5.2e-119			Coil (COILS); Coil (COILS); IPR005821 (PFAM); G3DSA:1.10.287.70 (GENE3D); mobidb-lite (MOBIDB_LITE); mobidb-lite (MOBIDB_LITE); PTHR10037 (PANTHER); NON_CYTOPLASMIC_DOMAIN (PHOBIUS); TRANSMEMBRANE (PHOBIUS); CYTOPLASMIC_DOMAIN (PHOBIUS); TRANSMEMBRANE (PHOBIUS); TRANSMEMBRANE (PHOBIUS); NON_CYTOPLASMIC_DOMAIN (PHOBIUS); CYTOPLASMIC_DOMAIN (PHOBIUS); NON_CYTOPLASMIC_DOMAIN (PHOBIUS); TRANSMEMBRANE (PHOBIUS); SSF81324 (SUPERFAMILY); TMhelix (TMHMM); TMhelix (TMHMM); TMhelix (TMHMM)	F:GO:0005216; P:GO:0006811; C:GO:0016020; P:GO:0055085	F:ion channel activity; P:ion transport; C:membrane; P:transmembrane transport	>4bgn_A Voltage-gated sodium channel; transport protein; 9.00A {Caldalkalibacillus thermarum}	99.6	1.2e-23	F5L478	GO:0005216; GO:0016021	GO:0005216, GO:0016021, GO:0006811, GO:0016020, GO:0055085
TRINITY_DN15051_c0_g1_i1	1120	hypothetical protein AK812_SmicGene18149	1e-105			mobidb-lite (MOBIDB_LITE)
TRINITY_DN15052_c0_g1_i1	1458					Coil (COILS); Coil (COILS); Coil (COILS); Coil (COILS); Coil (COILS); Coil (COILS); Coil (COILS); Coil (COILS); G3DSA:1.20.5.340 (GENE3D); G3DSA:1.20.5.10 (GENE3D); SIGL_PEPTIDE_H_REGION (PHOBIUS); NON_CYTOPLASMIC_DOMAIN (PHOBIUS); SIGL_PEPTIDE_N_REGION (PHOBIUS); SIGL_PEPTIDE_C_REGION (PHOBIUS); SIGL_PEPTIDE (PHOBIUS); SiglP-noTM (SIGLP_GRAM_NEGATIVE); SiglP-TM (SIGLP_GRAM_POSITIVE); SiglP-noTM (SIGLP_EUK)
TRINITY_DN15053_c0_g1_i1	1639	MFS family transporter: hexose phosphate	8e-123	F:GO:0005215; P:GO:0006810; C:GO:0016020; C:GO:0016021; P:GO:0055085	F:transporter activity; P:transport; C:membrane; C:integral component of membrane; P:transmembrane transport	IPR000849 (PIRSF); IPR011701 (PFAM); G3DSA:1.20.1250.20 (GENE3D); G3DSA:1.20.1250.20 (GENE3D); PTHR43826 (PANTHER); CYTOPLASMIC_DOMAIN (PHOBIUS); CYTOPLASMIC_DOMAIN (PHOBIUS); NON_CYTOPLASMIC_DOMAIN (PHOBIUS); TRANSMEMBRANE (PHOBIUS); NON_CYTOPLASMIC_DOMAIN (PHOBIUS); TRANSMEMBRANE (PHOBIUS); NON_CYTOPLASMIC_DOMAIN (PHOBIUS); TRANSMEMBRANE (PHOBIUS); TRANSMEMBRANE (PHOBIUS); NON_CYTOPLASMIC_DOMAIN (PHOBIUS); NON_CYTOPLASMIC_DOMAIN (PHOBIUS); TRANSMEMBRANE (PHOBIUS); CYTOPLASMIC_DOMAIN (PHOBIUS); TRANSMEMBRANE (PHOBIUS); TRANSMEMBRANE (PHOBIUS); TRANSMEMBRANE (PHOBIUS); TRANSMEMBRANE (PHOBIUS); CYTOPLASMIC_DOMAIN (PHOBIUS); CYTOPLASMIC_DOMAIN (PHOBIUS); CYTOPLASMIC_DOMAIN (PHOBIUS); NON_CYTOPLASMIC_DOMAIN (PHOBIUS); TRANSMEMBRANE (PHOBIUS); CYTOPLASMIC_DOMAIN (PHOBIUS); TRANSMEMBRANE (PHOBIUS); TRANSMEMBRANE (PHOBIUS); IPR020846 (PROSITE_PROFILES); IPR020846 (CDD); IPR036259 (SUPERFAMILY); TMhelix (TMHMM); TMhelix (TMHMM); TMhelix (TMHMM); TMhelix (TMHMM); TMhelix (TMHMM); TMhelix (TMHMM); TMhelix (TMHMM); TMhelix (TMHMM); TMhelix (TMHMM); TMhelix (TMHMM); TMhelix (TMHMM); TMhelix (TMHMM)	F:GO:0005215; P:GO:0006810; C:GO:0016021; P:GO:0055085	F:transporter activity; P:transport; C:integral component of membrane; P:transmembrane transport						GO:0005215, GO:0006810, GO:0016020, GO:0016021, GO:0055085
TRINITY_DN15054_c0_g1_i1	1404	hypothetical protein AK812_SmicGene42306	3.5e-10			Coil (COILS); Coil (COILS); Coil (COILS); Coil (COILS); mobidb-lite (MOBIDB_LITE)
TRINITY_DN15055_c0_g1_i1	1716	Methionine adenosyltransferase 2 subunit beta	2.1e-28	C:GO:0005634; C:GO:0005739; P:GO:0006556; P:GO:0006730; F:GO:0019899; C:GO:0048269; F:GO:0048270; P:GO:0050790; C:GO:0070062	C:nucleus; C:mitochondrion; P:S-adenosylmethionine biosynthetic process; P:one-carbon metabolic process; F:enzyme binding; C:methionine adenosyltransferase complex; F:methionine adenosyltransferase regulator activity; P:regulation of catalytic activity; C:extracellular exosome	Coil (COILS); G3DSA:3.40.50.720 (GENE3D); G3DSA:3.90.25.10 (GENE3D); IPR029903 (PFAM); mobidb-lite (MOBIDB_LITE); mobidb-lite (MOBIDB_LITE); mobidb-lite (MOBIDB_LITE); IPR005913 (PANTHER); PS51257 (PROSITE_PROFILES); IPR036291 (SUPERFAMILY)								GO:0005634, GO:0005739, GO:0006556, GO:0006730, GO:0019899, GO:0048269, GO:0048270, GO:0050790, GO:0070062
TRINITY_DN15056_c0_g1_i1	545	Arylmalote decarboxylase	1.7e-16			mobidb-lite (MOBIDB_LITE)
TRINITY_DN15056_c0_g1_i2	1033	Arylmalote decarboxylase	1.8e-43			IPR015942 (PFAM); G3DSA:3.40.50.1860 (GENE3D); IPR026286 (PIRSF); IPR026286 (PANTHER)	P:GO:0006807; F:GO:0036361	P:nitrogen compound metabolic process; F:racemase activity, acting on amino acids and derivatives						GO:0006807, GO:0036361
TRINITY_DN15057_c0_g1_i1	671	putative aarF domain-containing protein kise 1	2.3e-52			IPR002048 (SMART); G3DSA:1.10.238.10 (GENE3D); IPR002048 (PFAM); G3DSA:1.10.238.10 (GENE3D); IPR018247 (PROSITE_PATTERNS); IPR002048 (PROSITE_PROFILES); IPR011992 (SUPERFAMILY)	F:GO:0005509	F:calcium ion binding						GO:0005509
TRINITY_DN15057_c0_g1_i2	3493	putative aarF domain-containing protein kise 1	1.3e-284	F:GO:0005509	F:calcium ion binding	IPR002048 (SMART); G3DSA:1.10.238.10 (GENE3D); G3DSA:1.10.238.10 (GENE3D); IPR002048 (PFAM); G3DSA:1.10.238.10 (GENE3D); IPR002048 (PFAM); G3DSA:1.10.238.10 (GENE3D); G3DSA:1.10.238.10 (GENE3D); mobidb-lite (MOBIDB_LITE); mobidb-lite (MOBIDB_LITE); mobidb-lite (MOBIDB_LITE); PTHR10891 (PANTHER); IPR018247 (PROSITE_PATTERNS); IPR018247 (PROSITE_PATTERNS); IPR018247 (PROSITE_PATTERNS); IPR002048 (PROSITE_PROFILES); IPR002048 (PROSITE_PROFILES); IPR002048 (PROSITE_PROFILES); IPR002048 (PROSITE_PROFILES); IPR002048 (PROSITE_PROFILES); IPR002048 (PROSITE_PROFILES); IPR002048 (PROSITE_PROFILES); IPR002048 (CDD); IPR002048 (CDD); IPR011992 (SUPERFAMILY); IPR011992 (SUPERFAMILY); IPR011992 (SUPERFAMILY); IPR011992 (SUPERFAMILY)	F:GO:0005509	F:calcium ion binding						GO:0005509
TRINITY_DN15058_c0_g1_i1	3536	Copia protein	6e-59			G3DSA:2.10.50.10 (GENE3D); IPR012332 (G3DSA:2.160.20.GENE3D); TRANSMEMBRANE (PHOBIUS); NON_CYTOPLASMIC_DOMAIN (PHOBIUS); CYTOPLASMIC_DOMAIN (PHOBIUS); TRANSMEMBRANE (PHOBIUS); CYTOPLASMIC_DOMAIN (PHOBIUS); TRANSMEMBRANE (PHOBIUS); NON_CYTOPLASMIC_DOMAIN (PHOBIUS); TRANSMEMBRANE (PHOBIUS); NON_CYTOPLASMIC_DOMAIN (PHOBIUS); CYTOPLASMIC_DOMAIN (PHOBIUS); CYTOPLASMIC_DOMAIN (PHOBIUS); TRANSMEMBRANE (PHOBIUS); NON_CYTOPLASMIC_DOMAIN (PHOBIUS); NON_CYTOPLASMIC_DOMAIN (PHOBIUS); TRANSMEMBRANE (PHOBIUS); TRANSMEMBRANE (PHOBIUS); TRANSMEMBRANE (PHOBIUS); TMhelix (TMHMM); TMhelix (TMHMM); TMhelix (TMHMM); TMhelix (TMHMM); TMhelix (TMHMM); TMhelix (TMHMM); TMhelix (TMHMM); TMhelix (TMHMM)
TRINITY_DN15059_c0_g1_i1	788	putative duf250 domain membrane protein	2.2e-14	C:GO:0016020; C:GO:0016021	C:membrane; C:integral component of membrane	PTHR44010 (PANTHER); PTHR44010:SF4 (PANTHER); CYTOPLASMIC_DOMAIN (PHOBIUS); TRANSMEMBRANE (PHOBIUS); CYTOPLASMIC_DOMAIN (PHOBIUS); TRANSMEMBRANE (PHOBIUS); TRANSMEMBRANE (PHOBIUS); NON_CYTOPLASMIC_DOMAIN (PHOBIUS); NON_CYTOPLASMIC_DOMAIN (PHOBIUS); NON_CYTOPLASMIC_DOMAIN (PHOBIUS); TRANSMEMBRANE (PHOBIUS); TMhelix (TMHMM); TMhelix (TMHMM); TMhelix (TMHMM)								GO:0016020, GO:0016021
TRINITY_DN15059_c0_g1_i2	1293	putative sugar phosphate/phosphate translocator	5.8e-52	C:GO:0016020; C:GO:0016021	C:membrane; C:integral component of membrane	IPR004853 (PFAM); PTHR11132 (PANTHER); CYTOPLASMIC_DOMAIN (PHOBIUS); TRANSMEMBRANE (PHOBIUS); TRANSMEMBRANE (PHOBIUS); CYTOPLASMIC_DOMAIN (PHOBIUS); TRANSMEMBRANE (PHOBIUS); NON_CYTOPLASMIC_DOMAIN (PHOBIUS); CYTOPLASMIC_DOMAIN (PHOBIUS); TRANSMEMBRANE (PHOBIUS); TRANSMEMBRANE (PHOBIUS); NON_CYTOPLASMIC_DOMAIN (PHOBIUS); NON_CYTOPLASMIC_DOMAIN (PHOBIUS); CYTOPLASMIC_DOMAIN (PHOBIUS); TRANSMEMBRANE (PHOBIUS); TRANSMEMBRANE (PHOBIUS); NON_CYTOPLASMIC_DOMAIN (PHOBIUS); CYTOPLASMIC_DOMAIN (PHOBIUS); TRANSMEMBRANE (PHOBIUS); TRANSMEMBRANE (PHOBIUS); NON_CYTOPLASMIC_DOMAIN (PHOBIUS); TMhelix (TMHMM); TMhelix (TMHMM); TMhelix (TMHMM); TMhelix (TMHMM); TMhelix (TMHMM); TMhelix (TMHMM); TMhelix (TMHMM); TMhelix (TMHMM)								GO:0016020, GO:0016021
TRINITY_DN1506_c0_g1_i1	715	hypothetical protein AK812_SmicGene17049	1e-37
TRINITY_DN15060_c0_g1_i1	1921	Ras family protein	3.3e-168	F:GO:0005525; C:GO:0005622; P:GO:0007264	F:GTP binding; C:intracellular; P:small GTPase mediated sigl transduction	PR00449 (PRINTS); SM00176 (SMART); SM00174 (SMART); SM00173 (SMART); SM00175 (SMART); SM00177 (SMART); IPR001806 (PFAM); IPR015915 (G3DSA:2.120.10.GENE3D); G3DSA:3.30.70.1390 (GENE3D); IPR015915 (G3DSA:2.120.10.GENE3D); PF13418 (PFAM); IPR005225 (TIGRFAM); G3DSA:3.40.50.300 (GENE3D); mobidb-lite (MOBIDB_LITE); mobidb-lite (MOBIDB_LITE); PTHR45537 (PANTHER); PS51419 (PROSITE_PROFILES); cd00154 (CDD); IPR027417 (SUPERFAMILY); IPR015915 (SUPERFAMILY); IPR015915 (SUPERFAMILY)	F:GO:0003924; F:GO:0005515; F:GO:0005525	F:GTPase activity; F:protein binding; F:GTP binding						GO:0005525, GO:0005622, GO:0007264, GO:0003924, GO:0005515
TRINITY_DN15062_c0_g1_i2	1122	Pentatricopeptide repeat-containing protein, mitochondrial	2.8e-18			Coil (COILS); IPR000253 (SMART); IPR000253 (PFAM); G3DSA:2.60.200.20 (GENE3D); mobidb-lite (MOBIDB_LITE); IPR000253 (PROSITE_PROFILES); IPR000253 (CDD); IPR008984 (SUPERFAMILY)	F:GO:0005515	F:protein binding						GO:0005515
TRINITY_DN15063_c0_g1_i1	874	ATPase RavA	1.3e-18	F:GO:0000166; F:GO:0016787	F:nucleotide binding; F:hydrolase activity	IPR000523 (PFAM); G3DSA:3.40.50.300 (GENE3D); mobidb-lite (MOBIDB_LITE); PTHR32204 (PANTHER); NON_CYTOPLASMIC_DOMAIN (PHOBIUS); SIGL_PEPTIDE_C_REGION (PHOBIUS); SIGL_PEPTIDE (PHOBIUS); SIGL_PEPTIDE_H_REGION (PHOBIUS); SIGL_PEPTIDE_N_REGION (PHOBIUS); IPR027417 (SUPERFAMILY)								GO:0000166, GO:0016787
TRINITY_DN15063_c0_g1_i2	1103	predicted protein	1.9e-80	F:GO:0000166	F:nucleotide binding	IPR003593 (SMART); IPR011704 (PFAM); G3DSA:3.40.50.300 (GENE3D); mobidb-lite (MOBIDB_LITE); PTHR32204 (PANTHER); SIGL_PEPTIDE (PHOBIUS); SIGL_PEPTIDE_N_REGION (PHOBIUS); NON_CYTOPLASMIC_DOMAIN (PHOBIUS); SIGL_PEPTIDE_C_REGION (PHOBIUS); SIGL_PEPTIDE_H_REGION (PHOBIUS); cd00009 (CDD); IPR027417 (SUPERFAMILY)	F:GO:0005524; F:GO:0016887	F:ATP binding; F:ATPase activity						GO:0000166, GO:0005524, GO:0016887
TRINITY_DN15064_c0_g1_i1	715
TRINITY_DN15064_c0_g2_i1	1607	fibronectin type-III domain-containing protein 3A	4.3e-161			PR00014 (PRINTS); IPR003961 (SMART); IPR013783 (G3DSA:2.60.40.GENE3D); IPR003961 (PFAM); IPR013783 (G3DSA:2.60.40.GENE3D); IPR013783 (G3DSA:2.60.40.GENE3D); IPR013783 (G3DSA:2.60.40.GENE3D); PTHR44022:SF1 (PANTHER); PTHR44022 (PANTHER); IPR003961 (PROSITE_PROFILES); IPR003961 (PROSITE_PROFILES); IPR003961 (PROSITE_PROFILES); IPR003961 (PROSITE_PROFILES); IPR003961 (CDD); IPR003961 (CDD); IPR003961 (CDD); IPR036116 (SUPERFAMILY); IPR036116 (SUPERFAMILY)	F:GO:0005515	F:protein binding						GO:0005515
TRINITY_DN15065_c0_g1_i1	435					mobidb-lite (MOBIDB_LITE); mobidb-lite (MOBIDB_LITE)
TRINITY_DN15066_c0_g1_i1	2033	hypothetical protein AK812_SmicGene12719	8e-56
TRINITY_DN15067_c0_g1_i1	2182	Sodium channel protein type 10 subunit alpha	4.3e-148			G3DSA:1.10.287.70 (GENE3D); IPR005821 (PFAM); mobidb-lite (MOBIDB_LITE); PTHR10037 (PANTHER); PTHR10037:SF274 (PANTHER); TRANSMEMBRANE (PHOBIUS); CYTOPLASMIC_DOMAIN (PHOBIUS); CYTOPLASMIC_DOMAIN (PHOBIUS); TRANSMEMBRANE (PHOBIUS); TRANSMEMBRANE (PHOBIUS); NON_CYTOPLASMIC_DOMAIN (PHOBIUS); NON_CYTOPLASMIC_DOMAIN (PHOBIUS); CYTOPLASMIC_DOMAIN (PHOBIUS); NON_CYTOPLASMIC_DOMAIN (PHOBIUS); CYTOPLASMIC_DOMAIN (PHOBIUS); TRANSMEMBRANE (PHOBIUS); TRANSMEMBRANE (PHOBIUS); TRANSMEMBRANE (PHOBIUS); NON_CYTOPLASMIC_DOMAIN (PHOBIUS); TRANSMEMBRANE (PHOBIUS); SSF81324 (SUPERFAMILY); TMhelix (TMHMM); TMhelix (TMHMM); TMhelix (TMHMM); TMhelix (TMHMM); TMhelix (TMHMM)	F:GO:0005216; P:GO:0006811; C:GO:0016020; P:GO:0055085	F:ion channel activity; P:ion transport; C:membrane; P:transmembrane transport						GO:0005216, GO:0006811, GO:0016020, GO:0055085
TRINITY_DN15069_c0_g1_i1	1581	hypothetical protein AK812_SmicGene32850	3.9e-34			mobidb-lite (MOBIDB_LITE)
TRINITY_DN15070_c0_g1_i1	1511	aldehyde dehydrogese	3e-201	P:GO:0008152; F:GO:0008802; F:GO:0016491; F:GO:0016620; P:GO:0055114	P:metabolic process; F:betaine-aldehyde dehydrogese activity; F:oxidoreductase activity; F:oxidoreductase activity, acting on the aldehyde or oxo group of donors, D or DP as acceptor; P:oxidation-reduction process	IPR015590 (PFAM); IPR016162 (G3DSA:3.40.605.GENE3D); G3DSA:3.40.309.10 (GENE3D); PTHR11699 (PANTHER); PTHR11699:SF198 (PANTHER); IPR016161 (SUPERFAMILY)	P:GO:0008152; F:GO:0016491; P:GO:0055114	P:metabolic process; F:oxidoreductase activity; P:oxidation-reduction process						GO:0008152, GO:0008802, GO:0016491, GO:0016620, GO:0055114
TRINITY_DN15071_c0_g1_i1	610					mobidb-lite (MOBIDB_LITE)
TRINITY_DN15071_c0_g1_i3	1071	transglutamise domain-containing protein	1.2e-34			IPR002931 (SMART); IPR002931 (PFAM); PTHR35532 (PANTHER); PS51257 (PROSITE_PROFILES); SSF54001 (SUPERFAMILY)
TRINITY_DN15072_c0_g1_i1	331
TRINITY_DN15073_c0_g1_i1	1658	transmembrane amino acid transporter protein	3.5e-126	C:GO:0016020; C:GO:0016021	C:membrane; C:integral component of membrane	IPR013057 (PFAM); mobidb-lite (MOBIDB_LITE); PTHR22950 (PANTHER); PTHR22950:SF458 (PANTHER); CYTOPLASMIC_DOMAIN (PHOBIUS); TRANSMEMBRANE (PHOBIUS); NON_CYTOPLASMIC_DOMAIN (PHOBIUS); TRANSMEMBRANE (PHOBIUS); TRANSMEMBRANE (PHOBIUS); NON_CYTOPLASMIC_DOMAIN (PHOBIUS); TRANSMEMBRANE (PHOBIUS); TRANSMEMBRANE (PHOBIUS); TRANSMEMBRANE (PHOBIUS); CYTOPLASMIC_DOMAIN (PHOBIUS); TRANSMEMBRANE (PHOBIUS); CYTOPLASMIC_DOMAIN (PHOBIUS); NON_CYTOPLASMIC_DOMAIN (PHOBIUS); NON_CYTOPLASMIC_DOMAIN (PHOBIUS); TRANSMEMBRANE (PHOBIUS); NON_CYTOPLASMIC_DOMAIN (PHOBIUS); NON_CYTOPLASMIC_DOMAIN (PHOBIUS); TRANSMEMBRANE (PHOBIUS); CYTOPLASMIC_DOMAIN (PHOBIUS); TRANSMEMBRANE (PHOBIUS); TRANSMEMBRANE (PHOBIUS); CYTOPLASMIC_DOMAIN (PHOBIUS); CYTOPLASMIC_DOMAIN (PHOBIUS); TMhelix (TMHMM); TMhelix (TMHMM); TMhelix (TMHMM); TMhelix (TMHMM); TMhelix (TMHMM); TMhelix (TMHMM); TMhelix (TMHMM); TMhelix (TMHMM); TMhelix (TMHMM)								GO:0016020, GO:0016021
TRINITY_DN15074_c0_g1_i1	539					mobidb-lite (MOBIDB_LITE)
TRINITY_DN15075_c0_g1_i1	923
TRINITY_DN15076_c0_g1_i1	1709	kadaptin	2.1e-65			Coil (COILS); Coil (COILS); Coil (COILS); IPR000253 (SMART); G3DSA:2.20.70.10 (GENE3D); G3DSA:2.60.200.20 (GENE3D); IPR000253 (PFAM); mobidb-lite (MOBIDB_LITE); mobidb-lite (MOBIDB_LITE); mobidb-lite (MOBIDB_LITE); PTHR23308 (PANTHER); IPR001202 (PROSITE_PROFILES); IPR000253 (PROSITE_PROFILES); IPR001202 (CDD); IPR000253 (CDD); IPR008984 (SUPERFAMILY); IPR036020 (SUPERFAMILY)	F:GO:0005515	F:protein binding						GO:0005515
TRINITY_DN15076_c0_g1_i2	239					mobidb-lite (MOBIDB_LITE); CYTOPLASMIC_DOMAIN (PHOBIUS); NON_CYTOPLASMIC_DOMAIN (PHOBIUS); TRANSMEMBRANE (PHOBIUS); TMhelix (TMHMM)
TRINITY_DN15077_c0_g1_i1	403	Small nuclear ribonucleoprotein G, putative	1.7e-34	P:GO:0000398; F:GO:0003723; C:GO:0005732; C:GO:0019013	P:mR splicing, via spliceosome; F:R binding; C:small nucleolar ribonucleoprotein complex; C:viral nucleocapsid	IPR001163 (SMART); IPR001163 (PFAM); G3DSA:2.30.30.100 (GENE3D); PIRSF037188 (PIRSF); PTHR10553:SF2 (PANTHER); PTHR10553 (PANTHER); IPR034098 (CDD); IPR010920 (SUPERFAMILY)	P:GO:0000387; C:GO:0005681	P:spliceosomal snRNP assembly; C:spliceosomal complex						GO:0000398, GO:0003723, GO:0005732, GO:0019013, GO:0000387, GO:0005681
TRINITY_DN15077_c0_g2_i1	395	Small nuclear ribonucleoprotein G, putative	2.2e-34	P:GO:0000398; F:GO:0003723; C:GO:0005732; C:GO:0019013	P:mR splicing, via spliceosome; F:R binding; C:small nucleolar ribonucleoprotein complex; C:viral nucleocapsid									GO:0000398, GO:0003723, GO:0005732, GO:0019013
TRINITY_DN15078_c0_g1_i1	2202	guanine deamise	1.3e-75			IPR011059 (G3DSA:2.30.40.GENE3D); G3DSA:3.20.20.140 (GENE3D); IPR006680 (PFAM); IPR011059 (G3DSA:2.30.40.GENE3D); PTHR11271 (PANTHER); IPR014311 (PTHR11271:PANTHER); SIGL_PEPTIDE_C_REGION (PHOBIUS); NON_CYTOPLASMIC_DOMAIN (PHOBIUS); SIGL_PEPTIDE_H_REGION (PHOBIUS); SIGL_PEPTIDE_N_REGION (PHOBIUS); SIGL_PEPTIDE (PHOBIUS); IPR011059 (SUPERFAMILY); IPR032466 (SUPERFAMILY)	P:GO:0006147; F:GO:0008270; F:GO:0008892; F:GO:0016787; F:GO:0016810	P:guanine catabolic process; F:zinc ion binding; F:guanine deaminase activity; F:hydrolase activity; F:hydrolase activity, acting on carbon-nitrogen (but not peptide) bonds						GO:0006147, GO:0008270, GO:0008892, GO:0016787, GO:0016810
TRINITY_DN15079_c0_g1_i1	494
TRINITY_DN1508_c0_g1_i1	1706	Mitogen-activated protein kise kise kise 2	5.4e-37			Coil (COILS); mobidb-lite (MOBIDB_LITE); mobidb-lite (MOBIDB_LITE); mobidb-lite (MOBIDB_LITE); mobidb-lite (MOBIDB_LITE)
TRINITY_DN15081_c0_g1_i1	945					mobidb-lite (MOBIDB_LITE); TRANSMEMBRANE (PHOBIUS); CYTOPLASMIC_DOMAIN (PHOBIUS); CYTOPLASMIC_DOMAIN (PHOBIUS); TRANSMEMBRANE (PHOBIUS); CYTOPLASMIC_DOMAIN (PHOBIUS); NON_CYTOPLASMIC_DOMAIN (PHOBIUS); TRANSMEMBRANE (PHOBIUS); TRANSMEMBRANE (PHOBIUS); NON_CYTOPLASMIC_DOMAIN (PHOBIUS); NON_CYTOPLASMIC_DOMAIN (PHOBIUS); TRANSMEMBRANE (PHOBIUS); NON_CYTOPLASMIC_DOMAIN (PHOBIUS); TRANSMEMBRANE (PHOBIUS); TMhelix (TMHMM); TMhelix (TMHMM); TMhelix (TMHMM); TMhelix (TMHMM); TMhelix (TMHMM)
TRINITY_DN15081_c0_g1_i2	481					mobidb-lite (MOBIDB_LITE)
TRINITY_DN15082_c0_g1_i1	477
TRINITY_DN15083_c0_g1_i2	312
TRINITY_DN15084_c0_g1_i1	1205	tR-dihydrouridine synthase	2.7e-83	F:GO:0016491	F:oxidoreductase activity	IPR001269 (PFAM); IPR013785 (G3DSA:3.20.20.GENE3D); PTHR11082:SF5 (PANTHER); IPR001269 (PANTHER); SIGL_PEPTIDE_N_REGION (PHOBIUS); SIGL_PEPTIDE_H_REGION (PHOBIUS); SIGL_PEPTIDE (PHOBIUS); NON_CYTOPLASMIC_DOMAIN (PHOBIUS); SIGL_PEPTIDE_C_REGION (PHOBIUS); IPR035587 (CDD); SiglP-TM (SIGLP_GRAM_POSITIVE); SSF51395 (SUPERFAMILY)	F:GO:0003824; P:GO:0008033; F:GO:0017150; F:GO:0050660; P:GO:0055114	F:catalytic activity; P:tRNA processing; F:tRNA dihydrouridine synthase activity; F:flavin adenine dinucleotide binding; P:oxidation-reduction process						GO:0016491, GO:0003824, GO:0008033, GO:0017150, GO:0050660, GO:0055114
TRINITY_DN15085_c0_g1_i1	303
TRINITY_DN15085_c0_g1_i2	303
TRINITY_DN15086_c0_g1_i1	718	Guanidinoacetate N-methyltransferase	7e-15			IPR001878 (SMART); IPR001878 (PFAM); IPR036875 (G3DSA:4.10.60.GENE3D); mobidb-lite (MOBIDB_LITE); mobidb-lite (MOBIDB_LITE); PTHR23002 (PANTHER); IPR001878 (PROSITE_PROFILES); IPR001878 (PROSITE_PROFILES); IPR036875 (SUPERFAMILY); IPR036875 (SUPERFAMILY)	F:GO:0003676; F:GO:0008270	F:nucleic acid binding; F:zinc ion binding						GO:0003676, GO:0008270
TRINITY_DN15087_c0_g1_i1	325					mobidb-lite (MOBIDB_LITE)
TRINITY_DN15088_c0_g1_i1	916	putative steroid-binding protein 3	1.3e-16			TRANSMEMBRANE (PHOBIUS); CYTOPLASMIC_DOMAIN (PHOBIUS); TRANSMEMBRANE (PHOBIUS); NON_CYTOPLASMIC_DOMAIN (PHOBIUS); CYTOPLASMIC_DOMAIN (PHOBIUS); TMhelix (TMHMM); TMhelix (TMHMM)
TRINITY_DN1509_c0_g1_i1	1266	Coatomer subunit beta'	4.1e-82			Coil (COILS); IPR023379 (PFAM); IPR012674 (G3DSA:2.40.128.GENE3D); IPR037134 (G3DSA:1.20.1520.GENE3D); mobidb-lite (MOBIDB_LITE); PTHR21532 (PANTHER)
TRINITY_DN15090_c0_g1_i1	260					mobidb-lite (MOBIDB_LITE)
TRINITY_DN15091_c0_g1_i1	270
TRINITY_DN15091_c0_g1_i2	350
TRINITY_DN15092_c0_g1_i1	1251	hypothetical protein AK812_SmicGene32538	2.1e-30			mobidb-lite (MOBIDB_LITE); mobidb-lite (MOBIDB_LITE); SIGL_PEPTIDE (PHOBIUS); TRANSMEMBRANE (PHOBIUS); SIGL_PEPTIDE_C_REGION (PHOBIUS); SIGL_PEPTIDE_N_REGION (PHOBIUS); SIGL_PEPTIDE_H_REGION (PHOBIUS); NON_CYTOPLASMIC_DOMAIN (PHOBIUS); CYTOPLASMIC_DOMAIN (PHOBIUS); SiglP-TM (SIGLP_GRAM_POSITIVE); SiglP-noTM (SIGLP_GRAM_NEGATIVE); SiglP-noTM (SIGLP_EUK)
TRINITY_DN15093_c0_g1_i1	2985	Poly [ADP-ribose] polymerase 11	1.8e-109			G3DSA:3.90.228.10 (GENE3D); G3DSA:3.90.228.10 (GENE3D); CYTOPLASMIC_DOMAIN (PHOBIUS); NON_CYTOPLASMIC_DOMAIN (PHOBIUS); TRANSMEMBRANE (PHOBIUS); SiglP-noTM (SIGLP_EUK); SSF56399 (SUPERFAMILY); TMhelix (TMHMM)			>3smj_A Poly [ADP-ribose] polymerase 14; diphtheria toxin like fold, transferase, D+, ADP-ribosylat transferase-transferase inhibitor complex; HET: FDR; 1.50A {Homo sapiens} PDB: 3goy_A* 3smi_A* 3se2_A* 4f1l_A* 4f1q_A* 4py4_A*	99.4	6.9e-22	Q460N5	GO:0003723; GO:0003950; GO:0005634; GO:0005737; GO:0005829; GO:0006351; GO:0006355; GO:0006471; GO:0010629; GO:0016020; GO:0019899; GO:0042531; GO:0042532; GO:0045087; GO:0060336; GO:0070212; GO:0070403; GO:1902216	GO:0003723, GO:0003950, GO:0005634, GO:0005737, GO:0005829, GO:0006351, GO:0006355, GO:0006471, GO:0010629, GO:0016020, GO:0019899, GO:0042531, GO:0042532, GO:0045087, GO:0060336, GO:0070212, GO:0070403, GO:1902216
TRINITY_DN15094_c0_g1_i1	379					SIGL_PEPTIDE (PHOBIUS); SIGL_PEPTIDE_N_REGION (PHOBIUS); SIGL_PEPTIDE_H_REGION (PHOBIUS); SIGL_PEPTIDE_C_REGION (PHOBIUS); NON_CYTOPLASMIC_DOMAIN (PHOBIUS); SiglP-TM (SIGLP_GRAM_POSITIVE)
TRINITY_DN15095_c0_g1_i1	726					IPR026906 (PFAM); IPR032675 (G3DSA:3.80.10.GENE3D); IPR032675 (G3DSA:3.80.10.GENE3D); PTHR43936 (PANTHER); IPR032675 (SUPERFAMILY)
TRINITY_DN15095_c1_g1_i1	334
TRINITY_DN15095_c2_g1_i1	282					IPR032675 (G3DSA:3.80.10.GENE3D); IPR026906 (PFAM); PTHR43936 (PANTHER); IPR032675 (SUPERFAMILY)
TRINITY_DN15095_c3_g1_i1	201					SIGL_PEPTIDE_C_REGION (PHOBIUS); SIGL_PEPTIDE_H_REGION (PHOBIUS); NON_CYTOPLASMIC_DOMAIN (PHOBIUS); SIGL_PEPTIDE_N_REGION (PHOBIUS); SIGL_PEPTIDE (PHOBIUS)
TRINITY_DN15096_c0_g1_i1	992	Protein MEI2-like 3	5.3e-45	F:GO:0000166; F:GO:0003676; C:GO:0019013; C:GO:0030529	F:nucleotide binding; F:nucleic acid binding; C:viral nucleocapsid; C:intracellular ribonucleoprotein complex	IPR007201 (PFAM); G3DSA:3.30.70.330 (GENE3D); IPR035979 (SUPERFAMILY)	F:GO:0003676	F:nucleic acid binding						GO:0000166, GO:0003676, GO:0019013, GO:0030529
TRINITY_DN15096_c0_g1_i2	981	R-binding protein mei2 likeue	6e-41	F:GO:0000166; F:GO:0003676; C:GO:0019013; C:GO:0030529	F:nucleotide binding; F:nucleic acid binding; C:viral nucleocapsid; C:intracellular ribonucleoprotein complex	IPR007201 (PFAM); IPR035979 (SUPERFAMILY)	F:GO:0003676	F:nucleic acid binding						GO:0000166, GO:0003676, GO:0019013, GO:0030529
TRINITY_DN15097_c0_g1_i1	1801	Sodium channel protein para	8.3e-89			G3DSA:1.10.238.10 (GENE3D); G3DSA:1.10.238.10 (GENE3D); G3DSA:1.10.287.70 (GENE3D); IPR005821 (PFAM); mobidb-lite (MOBIDB_LITE); mobidb-lite (MOBIDB_LITE); PTHR10037 (PANTHER); IPR018247 (PROSITE_PATTERNS); TRANSMEMBRANE (PHOBIUS); TRANSMEMBRANE (PHOBIUS); CYTOPLASMIC_DOMAIN (PHOBIUS); TRANSMEMBRANE (PHOBIUS); CYTOPLASMIC_DOMAIN (PHOBIUS); CYTOPLASMIC_DOMAIN (PHOBIUS); NON_CYTOPLASMIC_DOMAIN (PHOBIUS); TRANSMEMBRANE (PHOBIUS); TRANSMEMBRANE (PHOBIUS); NON_CYTOPLASMIC_DOMAIN (PHOBIUS); NON_CYTOPLASMIC_DOMAIN (PHOBIUS); TRANSMEMBRANE (PHOBIUS); NON_CYTOPLASMIC_DOMAIN (PHOBIUS); CYTOPLASMIC_DOMAIN (PHOBIUS); TRANSMEMBRANE (PHOBIUS); IPR002048 (PROSITE_PROFILES); SSF81324 (SUPERFAMILY); TMhelix (TMHMM); TMhelix (TMHMM); TMhelix (TMHMM); TMhelix (TMHMM); TMhelix (TMHMM)	F:GO:0005216; F:GO:0005509; P:GO:0006811; C:GO:0016020; P:GO:0055085	F:ion channel activity; F:calcium ion binding; P:ion transport; C:membrane; P:transmembrane transport	>3jbr_A Voltage-dependent L-type calcium channel subunit; membrane protein, voltage-gated calcium channel; HET: G BMA; 4.20A {Oryctolagus cuniculus} PDB: 1jzp_A	99.7	1.4e-26	Q8VGC3	GO:0005245; GO:0005246; GO:0005891; GO:0006816; GO:0007268; GO:0007528; GO:0007601; GO:0008331; GO:0019901; GO:0019904; GO:0042802; GO:0051015; GO:0051219; GO:0051928; GO:0070509; GO:0072659; GO:0086045; GO:0086091; GO:0098912; GO:1901843; GO:1904879; GO:1990454	GO:0005245, GO:0005246, GO:0005891, GO:0006816, GO:0007268, GO:0007528, GO:0007601, GO:0008331, GO:0019901, GO:0019904, GO:0042802, GO:0051015, GO:0051219, GO:0051928, GO:0070509, GO:0072659, GO:0086045, GO:0086091, GO:0098912, GO:1901843, GO:1904879, GO:1990454, GO:0005216, GO:0005509, GO:0006811, GO:0016020, GO:0055085
TRINITY_DN15098_c0_g1_i1	210					mobidb-lite (MOBIDB_LITE)
TRINITY_DN15099_c0_g1_i1	2806	26S proteasome non-ATPase regulatory subunit 2	4.6e-235	C:GO:0022624; C:GO:0043227	C:proteasome accessory complex; C:membrane-bounded organelle	Coil (COILS); IPR002015 (PFAM); IPR011989 (G3DSA:1.25.10.GENE3D); IPR016643 (PIRSF); mobidb-lite (MOBIDB_LITE); PTHR10943 (PANTHER); IPR016643 (PTHR10943:PANTHER); IPR016024 (SUPERFAMILY)	C:GO:0000502; F:GO:0005488; F:GO:0030234; P:GO:0042176	C:proteasome complex; F:binding; F:enzyme regulator activity; P:regulation of protein catabolic process						GO:0022624, GO:0043227, GO:0000502, GO:0005488, GO:0030234, GO:0042176
TRINITY_DN151_c0_g1_i1	591					G3DSA:2.30.42.10 (GENE3D); IPR001478 (PROSITE_PROFILES); IPR036034 (SUPERFAMILY)	F:GO:0005515	F:protein binding						GO:0005515
TRINITY_DN1510_c0_g1_i1	2103	probable ADP-ribosylation factor GTPase-activating protein AGD6	5.8e-142	F:GO:0005488; C:GO:0005634; C:GO:0005829	F:binding; C:nucleus; C:cytosol	Coil (COILS); Coil (COILS); IPR001164 (PRINTS); IPR001164 (SMART); IPR001164 (PFAM); G3DSA:1.20.5.340 (GENE3D); mobidb-lite (MOBIDB_LITE); PTHR23180:SF16 (PANTHER); PTHR23180 (PANTHER); IPR001164 (PROSITE_PROFILES); IPR037278 (SUPERFAMILY)	F:GO:0005096	F:GTPase activator activity						GO:0005488, GO:0005634, GO:0005829, GO:0005096
TRINITY_DN15100_c0_g1_i1	285
TRINITY_DN15100_c0_g1_i2	296
TRINITY_DN15100_c0_g1_i3	289
TRINITY_DN15101_c0_g1_i1	2285	Sodium channel protein type 11 subunit alpha	1.7e-54			G3DSA:1.10.238.10 (GENE3D); G3DSA:1.10.238.10 (GENE3D); IPR005821 (PFAM); G3DSA:1.10.287.70 (GENE3D); mobidb-lite (MOBIDB_LITE); PTHR10037 (PANTHER); TRANSMEMBRANE (PHOBIUS); NON_CYTOPLASMIC_DOMAIN (PHOBIUS); NON_CYTOPLASMIC_DOMAIN (PHOBIUS); SIGL_PEPTIDE_H_REGION (PHOBIUS); SIGL_PEPTIDE_N_REGION (PHOBIUS); TRANSMEMBRANE (PHOBIUS); CYTOPLASMIC_DOMAIN (PHOBIUS); TRANSMEMBRANE (PHOBIUS); CYTOPLASMIC_DOMAIN (PHOBIUS); TRANSMEMBRANE (PHOBIUS); TRANSMEMBRANE (PHOBIUS); NON_CYTOPLASMIC_DOMAIN (PHOBIUS); CYTOPLASMIC_DOMAIN (PHOBIUS); SIGL_PEPTIDE (PHOBIUS); SIGL_PEPTIDE_C_REGION (PHOBIUS); IPR002048 (PROSITE_PROFILES); SSF81324 (SUPERFAMILY); IPR011992 (SUPERFAMILY); TMhelix (TMHMM); TMhelix (TMHMM); TMhelix (TMHMM); TMhelix (TMHMM); TMhelix (TMHMM)	F:GO:0005216; F:GO:0005509; P:GO:0006811; C:GO:0016020; P:GO:0055085	F:ion channel activity; F:calcium ion binding; P:ion transport; C:membrane; P:transmembrane transport	>3jbr_A Voltage-dependent L-type calcium channel subunit; membrane protein, voltage-gated calcium channel; HET: G BMA; 4.20A {Oryctolagus cuniculus} PDB: 1jzp_A	99.8	4.3e-29	Q8VGC3	GO:0005245; GO:0005246; GO:0005891; GO:0006816; GO:0007268; GO:0007528; GO:0007601; GO:0008331; GO:0019901; GO:0019904; GO:0042802; GO:0051015; GO:0051219; GO:0051928; GO:0070509; GO:0072659; GO:0086045; GO:0086091; GO:0098912; GO:1901843; GO:1904879; GO:1990454	GO:0005245, GO:0005246, GO:0005891, GO:0006816, GO:0007268, GO:0007528, GO:0007601, GO:0008331, GO:0019901, GO:0019904, GO:0042802, GO:0051015, GO:0051219, GO:0051928, GO:0070509, GO:0072659, GO:0086045, GO:0086091, GO:0098912, GO:1901843, GO:1904879, GO:1990454, GO:0005216, GO:0005509, GO:0006811, GO:0016020, GO:0055085
TRINITY_DN15102_c0_g1_i1	1401	Cathepsin E	1.5e-77	F:GO:0004190; C:GO:0005768; P:GO:0006508; F:GO:0008233; P:GO:0016540; F:GO:0016787; P:GO:0019886; F:GO:0042803; C:GO:0070062	F:aspartic-type endopeptidase activity; C:endosome; P:proteolysis; F:peptidase activity; P:protein autoprocessing; F:hydrolase activity; P:antigen processing and presentation of exogenous peptide antigen via MHC class II; F:protein homodimerization activity; C:extracellular exosome	IPR001461 (PRINTS); IPR021109 (G3DSA:2.40.70.GENE3D); IPR021109 (G3DSA:2.40.70.GENE3D); IPR033121 (PFAM); mobidb-lite (MOBIDB_LITE); IPR001461 (PANTHER); PTHR13683:SF249 (PANTHER); IPR033121 (PROSITE_PROFILES); IPR034164 (CDD); IPR021109 (SUPERFAMILY)	F:GO:0004190; P:GO:0006508	F:aspartic-type endopeptidase activity; P:proteolysis						GO:0004190, GO:0005768, GO:0006508, GO:0008233, GO:0016540, GO:0016787, GO:0019886, GO:0042803, GO:0070062
TRINITY_DN15103_c0_g1_i1	656	centrin-3, putative	7.6e-24	C:GO:0005813; C:GO:0031965	C:centrosome; C:nuclear membrane	IPR002048 (SMART); G3DSA:1.10.238.10 (GENE3D); G3DSA:1.10.238.10 (GENE3D); G3DSA:1.10.238.10 (GENE3D); IPR002048 (PFAM); PTHR23050:SF305 (PANTHER); PTHR23050 (PANTHER); IPR018247 (PROSITE_PATTERNS); IPR002048 (PROSITE_PROFILES); IPR002048 (PROSITE_PROFILES); IPR002048 (PROSITE_PROFILES); IPR002048 (CDD); IPR011992 (SUPERFAMILY)	F:GO:0005509	F:calcium ion binding						GO:0005813, GO:0031965, GO:0005509
TRINITY_DN15104_c0_g1_i2	741
TRINITY_DN15105_c0_g1_i1	1225	hypothetical protein AK812_SmicGene18953	6.4e-16			Coil (COILS); mobidb-lite (MOBIDB_LITE); mobidb-lite (MOBIDB_LITE)
TRINITY_DN15106_c0_g1_i1	1161					Coil (COILS); G3DSA:1.25.40.120 (GENE3D); mobidb-lite (MOBIDB_LITE); mobidb-lite (MOBIDB_LITE)
TRINITY_DN15107_c0_g1_i3	772	putative aarF domain-containing protein kise 1	3.9e-35
TRINITY_DN15108_c0_g1_i1	1311	High-affinity nickel transport protein	1.2e-60			IPR001680 (SMART); IPR015943 (G3DSA:2.130.10.GENE3D); IPR024977 (PFAM); IPR015943 (G3DSA:2.130.10.GENE3D); PTHR42968:SF10 (PANTHER); PTHR42968 (PANTHER); IPR036322 (SUPERFAMILY)	F:GO:0005515	F:protein binding						GO:0005515
TRINITY_DN15109_c0_g1_i1	449					mobidb-lite (MOBIDB_LITE)
TRINITY_DN1511_c0_g1_i1	373
TRINITY_DN1511_c0_g1_i2	473
TRINITY_DN15110_c0_g1_i1	4095	putative palmitoyltransferase ZDHHC8	1.5e-181			SM00368 (SMART); IPR002048 (SMART); G3DSA:1.10.238.10 (GENE3D); G3DSA:1.10.238.10 (GENE3D); G3DSA:3.40.50.10480 (GENE3D); IPR032675 (G3DSA:3.80.10.GENE3D); G3DSA:1.10.238.10 (GENE3D); IPR001611 (PFAM); mobidb-lite (MOBIDB_LITE); PTHR44483 (PANTHER); IPR018247 (PROSITE_PATTERNS); IPR018247 (PROSITE_PATTERNS); IPR002048 (PROSITE_PROFILES); IPR002048 (PROSITE_PROFILES); IPR002048 (PROSITE_PROFILES); IPR002048 (PROSITE_PROFILES); SSF52047 (SUPERFAMILY); IPR011992 (SUPERFAMILY)	F:GO:0005509; F:GO:0005515	F:calcium ion binding; F:protein binding	>4k17_A Leucine-rich repeat-containing protein 16A; PH domain, LRR domain, lipid binding, protein-protein intera phosphatidylserine, phosphatidylinositol; HET: OHB; 2.90A {Mus musculus}	98.8	7e-17	Q6EDY6	GO:0005634; GO:0005737; GO:0005829; GO:0005886; GO:0007163; GO:0016477; GO:0016607; GO:0030027; GO:0030032; GO:0030335; GO:0030838; GO:0031252; GO:0031529; GO:0031941; GO:0032403; GO:0044351; GO:0044354; GO:0045111; GO:0046415; GO:0051496; GO:0051638; GO:0051639; GO:0070062; GO:1900026; GO:1902745; GO:2000813	GO:0005634, GO:0005737, GO:0005829, GO:0005886, GO:0007163, GO:0016477, GO:0016607, GO:0030027, GO:0030032, GO:0030335, GO:0030838, GO:0031252, GO:0031529, GO:0031941, GO:0032403, GO:0044351, GO:0044354, GO:0045111, GO:0046415, GO:0051496, GO:0051638, GO:0051639, GO:0070062, GO:1900026, GO:1902745, GO:2000813, GO:0005509, GO:0005515
TRINITY_DN15110_c0_g1_i2	467	Vesicle transport through interaction with t-SREs-like 1B	1.1e-48			IPR002048 (SMART); G3DSA:1.10.238.10 (GENE3D); G3DSA:1.10.238.10 (GENE3D); G3DSA:1.10.238.10 (GENE3D); IPR018247 (PROSITE_PATTERNS); IPR018247 (PROSITE_PATTERNS); IPR002048 (PROSITE_PROFILES); IPR002048 (PROSITE_PROFILES); IPR002048 (PROSITE_PROFILES); IPR011992 (SUPERFAMILY)	F:GO:0005509	F:calcium ion binding						GO:0005509
TRINITY_DN15111_c0_g1_i1	205
TRINITY_DN15112_c0_g1_i2	388
TRINITY_DN15113_c0_g1_i1	786	Potassium channel AKT2/3	1.3e-14			Coil (COILS); Coil (COILS)
TRINITY_DN15114_c0_g1_i1	1760	Sulfotransferase domain protein	1.1e-165	F:GO:0008146	F:sulfotransferase activity	IPR000863 (PFAM); G3DSA:3.40.50.300 (GENE3D); IPR036527 (G3DSA:3.30.1050.GENE3D); IPR003033 (PFAM); PTHR11783:SF100 (PANTHER); PTHR11783 (PANTHER); NON_CYTOPLASMIC_DOMAIN (PHOBIUS); TRANSMEMBRANE (PHOBIUS); TRANSMEMBRANE (PHOBIUS); CYTOPLASMIC_DOMAIN (PHOBIUS); CYTOPLASMIC_DOMAIN (PHOBIUS); IPR027417 (SUPERFAMILY); IPR036527 (SUPERFAMILY); TMhelix (TMHMM); TMhelix (TMHMM)	F:GO:0008146	F:sulfotransferase activity						GO:0008146
TRINITY_DN15114_c0_g1_i2	249
TRINITY_DN15114_c0_g1_i3	1796	Sulfotransferase domain protein	5.6e-170	F:GO:0008146	F:sulfotransferase activity	IPR000863 (PFAM); IPR003033 (PFAM); G3DSA:3.40.50.300 (GENE3D); IPR036527 (G3DSA:3.30.1050.GENE3D); PTHR11783 (PANTHER); PTHR11783:SF100 (PANTHER); TRANSMEMBRANE (PHOBIUS); TRANSMEMBRANE (PHOBIUS); CYTOPLASMIC_DOMAIN (PHOBIUS); NON_CYTOPLASMIC_DOMAIN (PHOBIUS); CYTOPLASMIC_DOMAIN (PHOBIUS); IPR027417 (SUPERFAMILY); IPR036527 (SUPERFAMILY); TMhelix (TMHMM); TMhelix (TMHMM)	F:GO:0008146	F:sulfotransferase activity						GO:0008146
TRINITY_DN15115_c0_g1_i2	1232	Retrovirus-related Pol polyprotein from transposon TNT 1-94	7.7e-62			Coil (COILS); mobidb-lite (MOBIDB_LITE); mobidb-lite (MOBIDB_LITE)
TRINITY_DN15116_c0_g1_i1	1051	hypothetical protein AK812_SmicGene4671	1.2e-31			Coil (COILS); G3DSA:1.20.120.330 (GENE3D); G3DSA:3.90.20.10 (GENE3D); mobidb-lite (MOBIDB_LITE)
TRINITY_DN15117_c0_g1_i1	1314					Coil (COILS); G3DSA:3.40.50.2000 (GENE3D); PTHR44483 (PANTHER); SSF52047 (SUPERFAMILY)
TRINITY_DN15118_c0_g1_i2	243	Cytochrome b5	5.1e-34			CYTOPLASMIC_DOMAIN (PHOBIUS); NON_CYTOPLASMIC_DOMAIN (PHOBIUS); TRANSMEMBRANE (PHOBIUS); TMhelix (TMHMM)
TRINITY_DN15119_c0_g1_i1	2329	hypothetical protein AK812_SmicGene39294, partial	1.6e-76			Coil (COILS); Coil (COILS); Coil (COILS); Coil (COILS); Coil (COILS); G3DSA:3.30.980.20 (GENE3D); G3DSA:1.10.287.1060 (GENE3D); IPR008974 (G3DSA:2.60.210.GENE3D); mobidb-lite (MOBIDB_LITE); NON_CYTOPLASMIC_DOMAIN (PHOBIUS); SIGL_PEPTIDE_H_REGION (PHOBIUS); SIGL_PEPTIDE_C_REGION (PHOBIUS); SIGL_PEPTIDE_N_REGION (PHOBIUS); SIGL_PEPTIDE (PHOBIUS); IPR008974 (SUPERFAMILY)	F:GO:0005515	F:protein binding	>3ivv_A Speckle-type POZ protein; protein binding, nucleus, UBL conjugation pathway, ligase; 1.25A {Homo sapiens} PDB: 3ivq_A 3ivb_A 4o1v_A 3hsv_A 3hqh_A 3hqm_A 3hql_A 2cr2_A	90.1	1.6e-06	O43791	GO:0000122; GO:0001085; GO:0005634; GO:0005654; GO:0005737; GO:0016607; GO:0019005; GO:0030162; GO:0031463; GO:0031625; GO:0042593; GO:0042787; GO:0043161; GO:0043433; GO:1902237; GO:2000676	GO:0000122, GO:0001085, GO:0005634, GO:0005654, GO:0005737, GO:0016607, GO:0019005, GO:0030162, GO:0031463, GO:0031625, GO:0042593, GO:0042787, GO:0043161, GO:0043433, GO:1902237, GO:2000676, GO:0005515
TRINITY_DN15120_c0_g1_i1	1128	hypothetical protein AK812_SmicGene9704	3.9e-68			IPR018556 (PFAM); IPR011989 (G3DSA:1.25.10.GENE3D)
TRINITY_DN15122_c0_g1_i1	890	Methylmalonic aciduria and homocystinuria type D-like, mitochondrial	2.7e-32			IPR036855 (G3DSA:4.10.1000.GENE3D); IPR000571 (PROSITE_PROFILES); IPR000571 (PROSITE_PROFILES)	F:GO:0046872	F:metal ion binding						GO:0046872
TRINITY_DN15122_c0_g1_i2	865	Methylmalonic aciduria and homocystinuria type D-like, mitochondrial	3.2e-30			mobidb-lite (MOBIDB_LITE)
TRINITY_DN15123_c0_g1_i2	1253	predicted protein	5.1e-77			IPR036705 (G3DSA:1.10.4080.GENE3D); IPR005502 (PFAM); PTHR16222:SF20 (PANTHER); PTHR16222 (PANTHER); IPR036705 (SUPERFAMILY); IPR036705 (SUPERFAMILY)
TRINITY_DN15124_c0_g1_i1	434	Ankyrin-1	2.3e-08			SIGL_PEPTIDE_N_REGION (PHOBIUS); NON_CYTOPLASMIC_DOMAIN (PHOBIUS); SIGL_PEPTIDE (PHOBIUS); SIGL_PEPTIDE_C_REGION (PHOBIUS); SIGL_PEPTIDE_H_REGION (PHOBIUS)
TRINITY_DN15124_c0_g1_i2	474	Ankyrin repeat domain-containing protein 17	6.1e-15			G3DSA:3.10.20.90 (GENE3D); cd00196 (CDD); IPR029071 (SUPERFAMILY)
TRINITY_DN15125_c0_g1_i1	212					SIGL_PEPTIDE (PHOBIUS); SIGL_PEPTIDE_N_REGION (PHOBIUS); NON_CYTOPLASMIC_DOMAIN (PHOBIUS); SIGL_PEPTIDE_H_REGION (PHOBIUS); SIGL_PEPTIDE_C_REGION (PHOBIUS); SiglP-TM (SIGLP_GRAM_POSITIVE); SiglP-noTM (SIGLP_GRAM_NEGATIVE)
TRINITY_DN15126_c0_g1_i1	364
TRINITY_DN15127_c0_g1_i1	241	Serine/threonine-protein phosphatase rdgC	1.3e-05
TRINITY_DN15127_c0_g1_i2	249	Serine/threonine-protein phosphatase rdgC	2.3e-05			SIGL_PEPTIDE_C_REGION (PHOBIUS); NON_CYTOPLASMIC_DOMAIN (PHOBIUS); SIGL_PEPTIDE_H_REGION (PHOBIUS); SIGL_PEPTIDE_N_REGION (PHOBIUS); SIGL_PEPTIDE (PHOBIUS); SiglP-noTM (SIGLP_EUK)
TRINITY_DN15128_c0_g1_i1	264					SIGL_PEPTIDE_N_REGION (PHOBIUS); SIGL_PEPTIDE (PHOBIUS); NON_CYTOPLASMIC_DOMAIN (PHOBIUS); SIGL_PEPTIDE_H_REGION (PHOBIUS); SIGL_PEPTIDE_C_REGION (PHOBIUS); SiglP-noTM (SIGLP_EUK)
TRINITY_DN15128_c0_g1_i2	238
TRINITY_DN15129_c0_g1_i1	1128					Coil (COILS); Coil (COILS); Coil (COILS); Coil (COILS); Coil (COILS); mobidb-lite (MOBIDB_LITE)
TRINITY_DN15130_c0_g1_i1	678
TRINITY_DN15131_c0_g1_i1	979	Vacuolar protein sorting-associated protein VTA1-like	2.7e-102			IPR005069 (PFAM); IPR029044 (G3DSA:3.90.550.GENE3D); IPR029044 (SUPERFAMILY)
TRINITY_DN15131_c0_g1_i2	2239	Vacuolar protein sorting-associated protein VTA1-like	2.2e-163			IPR005069 (PFAM); IPR029044 (G3DSA:3.90.550.GENE3D); SIGL_PEPTIDE (PHOBIUS); NON_CYTOPLASMIC_DOMAIN (PHOBIUS); SIGL_PEPTIDE_H_REGION (PHOBIUS); SIGL_PEPTIDE_N_REGION (PHOBIUS); SIGL_PEPTIDE_C_REGION (PHOBIUS); SiglP-noTM (SIGLP_EUK); IPR029044 (SUPERFAMILY)
TRINITY_DN15132_c0_g1_i1	723	putative tatC-like protein ycf43	6.2e-27			IPR023352 (G3DSA:1.20.120.GENE3D); TRANSMEMBRANE (PHOBIUS); NON_CYTOPLASMIC_DOMAIN (PHOBIUS); TRANSMEMBRANE (PHOBIUS); CYTOPLASMIC_DOMAIN (PHOBIUS); TRANSMEMBRANE (PHOBIUS); TRANSMEMBRANE (PHOBIUS); CYTOPLASMIC_DOMAIN (PHOBIUS); NON_CYTOPLASMIC_DOMAIN (PHOBIUS); TRANSMEMBRANE (PHOBIUS); NON_CYTOPLASMIC_DOMAIN (PHOBIUS); TRANSMEMBRANE (PHOBIUS); CYTOPLASMIC_DOMAIN (PHOBIUS); NON_CYTOPLASMIC_DOMAIN (PHOBIUS); TMhelix (TMHMM); TMhelix (TMHMM); TMhelix (TMHMM); TMhelix (TMHMM); TMhelix (TMHMM)
TRINITY_DN15132_c0_g1_i2	1429	putative tatC-like protein ycf43	1.2e-26			CYTOPLASMIC_DOMAIN (PHOBIUS); TRANSMEMBRANE (PHOBIUS); TRANSMEMBRANE (PHOBIUS); NON_CYTOPLASMIC_DOMAIN (PHOBIUS); TRANSMEMBRANE (PHOBIUS); NON_CYTOPLASMIC_DOMAIN (PHOBIUS); CYTOPLASMIC_DOMAIN (PHOBIUS); TRANSMEMBRANE (PHOBIUS); NON_CYTOPLASMIC_DOMAIN (PHOBIUS); TRANSMEMBRANE (PHOBIUS); NON_CYTOPLASMIC_DOMAIN (PHOBIUS); CYTOPLASMIC_DOMAIN (PHOBIUS); CYTOPLASMIC_DOMAIN (PHOBIUS); TRANSMEMBRANE (PHOBIUS); TRANSMEMBRANE (PHOBIUS); TMhelix (TMHMM); TMhelix (TMHMM); TMhelix (TMHMM); TMhelix (TMHMM); TMhelix (TMHMM)
TRINITY_DN15132_c0_g1_i3	839					CYTOPLASMIC_DOMAIN (PHOBIUS); TRANSMEMBRANE (PHOBIUS); CYTOPLASMIC_DOMAIN (PHOBIUS); TRANSMEMBRANE (PHOBIUS); NON_CYTOPLASMIC_DOMAIN (PHOBIUS); TMhelix (TMHMM); TMhelix (TMHMM)
TRINITY_DN15133_c0_g1_i1	2331	Potassium/sodium hyperpolarization-activated cyclic nucleotide-gated channel 4	3.9e-46			Coil (COILS); G3DSA:1.20.120.350 (GENE3D); IPR014710 (G3DSA:2.60.120.GENE3D); G3DSA:1.10.287.70 (GENE3D); mobidb-lite (MOBIDB_LITE); PTHR10217 (PANTHER); NON_CYTOPLASMIC_DOMAIN (PHOBIUS); NON_CYTOPLASMIC_DOMAIN (PHOBIUS); CYTOPLASMIC_DOMAIN (PHOBIUS); NON_CYTOPLASMIC_DOMAIN (PHOBIUS); TRANSMEMBRANE (PHOBIUS); CYTOPLASMIC_DOMAIN (PHOBIUS); CYTOPLASMIC_DOMAIN (PHOBIUS); TRANSMEMBRANE (PHOBIUS); TRANSMEMBRANE (PHOBIUS); TRANSMEMBRANE (PHOBIUS); TRANSMEMBRANE (PHOBIUS); IPR018490 (SUPERFAMILY); SSF81324 (SUPERFAMILY); TMhelix (TMHMM); TMhelix (TMHMM); TMhelix (TMHMM); TMhelix (TMHMM)			>3beh_A MLL3241 protein; transmembrane protein, membrane protein; HET: LDA; 3.10A {Mesorhizobium loti} PDB: 2zd9_A* 4chv_A 4chw_A	99.9	6.9e-32	Q98GN8	GO:0005249; GO:0008076; GO:0030552; GO:0042802	GO:0005249, GO:0008076, GO:0030552, GO:0042802
TRINITY_DN15134_c0_g1_i1	508	cyclic pyranopterin monophosphate synthase MoaC	4.3e-27	F:GO:0005488	F:binding	IPR023045 (TIGRFAM); IPR036522 (G3DSA:3.30.70.GENE3D); IPR002820 (PFAM); PTHR22960 (PANTHER); PTHR22960:SF0 (PANTHER); NON_CYTOPLASMIC_DOMAIN (PHOBIUS); SIGL_PEPTIDE_C_REGION (PHOBIUS); SIGL_PEPTIDE_N_REGION (PHOBIUS); SIGL_PEPTIDE_H_REGION (PHOBIUS); SIGL_PEPTIDE (PHOBIUS); SiglP-noTM (SIGLP_EUK); IPR036522 (SUPERFAMILY)	P:GO:0006777	P:Mo-molybdopterin cofactor biosynthetic process						GO:0005488, GO:0006777
TRINITY_DN15135_c0_g1_i1	1931	putative small nuclear ribonucleoprotein E	3.6e-13			mobidb-lite (MOBIDB_LITE)
TRINITY_DN15136_c0_g1_i1	2650	D repair helicase UVH6	7.8e-35			IPR011989 (G3DSA:1.25.10.GENE3D); IPR011989 (G3DSA:1.25.10.GENE3D); IPR016024 (SUPERFAMILY)	F:GO:0005488	F:binding	>1oyz_A Hypothetical protein YIBA; structural genomics, PSI, protein structure initiative, northeast structural genomics consortium, NESG; 2.10A {Escherichia coli} SCOP: a.118.1.16	86.7	4.4e-06	P0ADK6	GO:0006974; GO:0009314; GO:0046677	GO:0006974, GO:0009314, GO:0046677, GO:0005488
TRINITY_DN15137_c0_g1_i1	1826	LRR receptor-like serine/threonine-protein kise FLS2	2.8e-60			NON_CYTOPLASMIC_DOMAIN (PHOBIUS); TRANSMEMBRANE (PHOBIUS); CYTOPLASMIC_DOMAIN (PHOBIUS); NON_CYTOPLASMIC_DOMAIN (PHOBIUS); TRANSMEMBRANE (PHOBIUS); CYTOPLASMIC_DOMAIN (PHOBIUS); TRANSMEMBRANE (PHOBIUS); TRANSMEMBRANE (PHOBIUS); TRANSMEMBRANE (PHOBIUS); NON_CYTOPLASMIC_DOMAIN (PHOBIUS); CYTOPLASMIC_DOMAIN (PHOBIUS); CYTOPLASMIC_DOMAIN (PHOBIUS); TRANSMEMBRANE (PHOBIUS); CYTOPLASMIC_DOMAIN (PHOBIUS); NON_CYTOPLASMIC_DOMAIN (PHOBIUS); TRANSMEMBRANE (PHOBIUS); NON_CYTOPLASMIC_DOMAIN (PHOBIUS); TRANSMEMBRANE (PHOBIUS); TRANSMEMBRANE (PHOBIUS); TMhelix (TMHMM); TMhelix (TMHMM); TMhelix (TMHMM); TMhelix (TMHMM); TMhelix (TMHMM); TMhelix (TMHMM); TMhelix (TMHMM); TMhelix (TMHMM); TMhelix (TMHMM)
TRINITY_DN15137_c0_g1_i2	1110	LRR receptor-like serine/threonine-protein kise FLS2	1.5e-35			TRANSMEMBRANE (PHOBIUS); TRANSMEMBRANE (PHOBIUS); TRANSMEMBRANE (PHOBIUS); NON_CYTOPLASMIC_DOMAIN (PHOBIUS); TRANSMEMBRANE (PHOBIUS); CYTOPLASMIC_DOMAIN (PHOBIUS); NON_CYTOPLASMIC_DOMAIN (PHOBIUS); NON_CYTOPLASMIC_DOMAIN (PHOBIUS); CYTOPLASMIC_DOMAIN (PHOBIUS); NON_CYTOPLASMIC_DOMAIN (PHOBIUS); TRANSMEMBRANE (PHOBIUS); CYTOPLASMIC_DOMAIN (PHOBIUS); TRANSMEMBRANE (PHOBIUS); TMhelix (TMHMM); TMhelix (TMHMM); TMhelix (TMHMM); TMhelix (TMHMM); TMhelix (TMHMM)
TRINITY_DN15138_c0_g1_i1	2998	Coatomer subunit gamma	1.5e-284	C:GO:0005794; P:GO:0006810; C:GO:0016020	C:Golgi apparatus; P:transport; C:membrane	Coil (COILS); IPR032154 (PFAM); IPR013040 (PFAM); IPR037067 (G3DSA:2.60.40.GENE3D); G3DSA:3.30.310.10 (GENE3D); IPR017106 (PIRSF); IPR011989 (G3DSA:1.25.10.GENE3D); IPR002553 (PFAM); mobidb-lite (MOBIDB_LITE); IPR017106 (PANTHER); PTHR10261:SF0 (PANTHER); IPR009028 (SUPERFAMILY); IPR016024 (SUPERFAMILY); IPR013041 (SUPERFAMILY)	F:GO:0005198; F:GO:0005488; P:GO:0006886; P:GO:0016192; C:GO:0030117; C:GO:0030126	F:structural molecule activity; F:binding; P:intracellular protein transport; P:vesicle-mediated transport; C:membrane coat; C:COPI vesicle coat						GO:0005794, GO:0006810, GO:0016020, GO:0005198, GO:0005488, GO:0006886, GO:0016192, GO:0030117, GO:0030126
TRINITY_DN15139_c0_g1_i3	2991	Circumsporozoite protein	2.9e-264			mobidb-lite (MOBIDB_LITE); TRANSMEMBRANE (PHOBIUS); NON_CYTOPLASMIC_DOMAIN (PHOBIUS); CYTOPLASMIC_DOMAIN (PHOBIUS); TRANSMEMBRANE (PHOBIUS); TRANSMEMBRANE (PHOBIUS); NON_CYTOPLASMIC_DOMAIN (PHOBIUS); CYTOPLASMIC_DOMAIN (PHOBIUS); CYTOPLASMIC_DOMAIN (PHOBIUS); NON_CYTOPLASMIC_DOMAIN (PHOBIUS); TRANSMEMBRANE (PHOBIUS); TRANSMEMBRANE (PHOBIUS); TMhelix (TMHMM); TMhelix (TMHMM); TMhelix (TMHMM); TMhelix (TMHMM)
TRINITY_DN1514_c0_g1_i1	643					mobidb-lite (MOBIDB_LITE)
TRINITY_DN15140_c0_g1_i1	1031
TRINITY_DN15140_c0_g1_i2	1223					G3DSA:1.10.238.10 (GENE3D); IPR018247 (PROSITE_PATTERNS); IPR002048 (PROSITE_PROFILES); IPR002048 (PROSITE_PROFILES); IPR011992 (SUPERFAMILY)	F:GO:0005509	F:calcium ion binding						GO:0005509
TRINITY_DN15140_c0_g1_i3	664
TRINITY_DN15142_c0_g1_i1	513					mobidb-lite (MOBIDB_LITE)
TRINITY_DN15143_c0_g1_i1	1446	Pentatricopeptide repeat-containing protein, chloroplastic	3.2e-14			G3DSA:2.40.50.140 (GENE3D); IPR002059 (PFAM); IPR035445 (G3DSA:3.30.1490.GENE3D); IPR003169 (PFAM); mobidb-lite (MOBIDB_LITE); IPR003169 (PROSITE_PROFILES); IPR002059 (CDD); IPR012340 (SUPERFAMILY); IPR035445 (SUPERFAMILY)	F:GO:0003677; F:GO:0005515; P:GO:0006355	F:DNA binding; F:protein binding; P:regulation of transcription, DNA-templated						GO:0003677, GO:0005515, GO:0006355
TRINITY_DN15144_c0_g1_i1	1419	Acyl-coenzyme A thioesterase 9, mitochondrial	8.6e-174			G3DSA:3.10.129.10 (GENE3D); G3DSA:3.10.129.10 (GENE3D); PTHR12655 (PANTHER); IPR033120 (PROSITE_PROFILES); IPR033120 (PROSITE_PROFILES); cd03442 (CDD); cd03442 (CDD); IPR029069 (SUPERFAMILY); IPR029069 (SUPERFAMILY)
TRINITY_DN15145_c0_g1_i1	1871	putative ammonium transporter 3	2.9e-153			IPR035897 (G3DSA:3.40.50.GENE3D); TRANSMEMBRANE (PHOBIUS); TRANSMEMBRANE (PHOBIUS); CYTOPLASMIC_DOMAIN (PHOBIUS); TRANSMEMBRANE (PHOBIUS); CYTOPLASMIC_DOMAIN (PHOBIUS); NON_CYTOPLASMIC_DOMAIN (PHOBIUS); CYTOPLASMIC_DOMAIN (PHOBIUS); CYTOPLASMIC_DOMAIN (PHOBIUS); NON_CYTOPLASMIC_DOMAIN (PHOBIUS); TRANSMEMBRANE (PHOBIUS); TRANSMEMBRANE (PHOBIUS); TRANSMEMBRANE (PHOBIUS); NON_CYTOPLASMIC_DOMAIN (PHOBIUS); NON_CYTOPLASMIC_DOMAIN (PHOBIUS); CYTOPLASMIC_DOMAIN (PHOBIUS); TRANSMEMBRANE (PHOBIUS); TRANSMEMBRANE (PHOBIUS); TMhelix (TMHMM); TMhelix (TMHMM); TMhelix (TMHMM); TMhelix (TMHMM); TMhelix (TMHMM); TMhelix (TMHMM); TMhelix (TMHMM); TMhelix (TMHMM)
TRINITY_DN15146_c0_g1_i1	1271	splicing factor 45 isoform X1	2.5e-55	F:GO:0097159; F:GO:1901363	F:organic cyclic compound binding; F:heterocyclic compound binding	Coil (COILS); IPR003954 (SMART); IPR000467 (SMART); IPR000504 (PFAM); IPR016967 (PIRSF); G3DSA:3.30.70.330 (GENE3D); IPR000467 (PFAM); mobidb-lite (MOBIDB_LITE); mobidb-lite (MOBIDB_LITE); IPR000467 (PROSITE_PROFILES); IPR000504 (PROSITE_PROFILES); IPR035979 (SUPERFAMILY)	F:GO:0003676; P:GO:0006281; P:GO:0043484	F:nucleic acid binding; P:DNA repair; P:regulation of RNA splicing						GO:0097159, GO:1901363, GO:0003676, GO:0006281, GO:0043484
TRINITY_DN15146_c0_g1_i2	1210	splicing factor 45 isoform X1	2.4e-55	F:GO:0097159; F:GO:1901363	F:organic cyclic compound binding; F:heterocyclic compound binding	Coil (COILS); IPR000467 (SMART); IPR003954 (SMART); IPR000467 (PFAM); IPR016967 (PIRSF); IPR000504 (PFAM); G3DSA:3.30.70.330 (GENE3D); mobidb-lite (MOBIDB_LITE); mobidb-lite (MOBIDB_LITE); IPR000467 (PROSITE_PROFILES); IPR000504 (PROSITE_PROFILES); IPR035979 (SUPERFAMILY)	F:GO:0003676; P:GO:0006281; P:GO:0043484	F:nucleic acid binding; P:DNA repair; P:regulation of RNA splicing						GO:0097159, GO:1901363, GO:0003676, GO:0006281, GO:0043484
TRINITY_DN15147_c0_g1_i1	648	Glutamate receptor 3.2	2.6e-48
TRINITY_DN15148_c0_g1_i1	2689					Coil (COILS); IPR007803 (PFAM); IPR027443 (G3DSA:2.60.120.GENE3D); SIGL_PEPTIDE_N_REGION (PHOBIUS); SIGL_PEPTIDE_H_REGION (PHOBIUS); NON_CYTOPLASMIC_DOMAIN (PHOBIUS); SIGL_PEPTIDE_C_REGION (PHOBIUS); SIGL_PEPTIDE (PHOBIUS); SiglP-noTM (SIGLP_GRAM_NEGATIVE); SiglP-noTM (SIGLP_EUK); SiglP-TM (SIGLP_GRAM_POSITIVE)	P:GO:0018193	P:peptidyl-amino acid modification	>3rcq_A Aspartyl/asparaginyl beta-hydroxylase; structural genomics, structural genomics consortium, SGC, oxidoreductase, human; HET: OGA; 2.05A {Homo sapiens}	99.9	1.4e-31	Q12797	GO:0004597; GO:0005198; GO:0005509; GO:0005513; GO:0005623; GO:0005783; GO:0005789; GO:0005886; GO:0006936; GO:0007389; GO:0008285; GO:0008307; GO:0009055; GO:0010524; GO:0010649; GO:0010880; GO:0010881; GO:0014701; GO:0016021; GO:0030176; GO:0031585; GO:0031647; GO:0032237; GO:0032541; GO:0033017; GO:0033018; GO:0033198; GO:0034220; GO:0034704; GO:0035108; GO:0042264; GO:0044325; GO:0045862; GO:0045893; GO:0060021; GO:0060314; GO:0060316; GO:0060325; GO:0070588; GO:0071277; GO:0090316; GO:0097202; GO:1901879; GO:1903779	GO:0004597, GO:0005198, GO:0005509, GO:0005513, GO:0005623, GO:0005783, GO:0005789, GO:0005886, GO:0006936, GO:0007389, GO:0008285, GO:0008307, GO:0009055, GO:0010524, GO:0010649, GO:0010880, GO:0010881, GO:0014701, GO:0016021, GO:0030176, GO:0031585, GO:0031647, GO:0032237, GO:0032541, GO:0033017, GO:0033018, GO:0033198, GO:0034220, GO:0034704, GO:0035108, GO:0042264, GO:0044325, GO:0045862, GO:0045893, GO:0060021, GO:0060314, GO:0060316, GO:0060325, GO:0070588, GO:0071277, GO:0090316, GO:0097202, GO:1901879, GO:1903779, GO:0018193
TRINITY_DN15149_c0_g1_i1	1839	Histidine--tR ligase	2.6e-82			Coil (COILS); Coil (COILS); G3DSA:1.20.5.1230 (GENE3D); mobidb-lite (MOBIDB_LITE)
TRINITY_DN1515_c0_g1_i1	1614	Poly(A) R polymerase GLD2	7.9e-99	C:GO:0016020; C:GO:0016021	C:membrane; C:integral component of membrane	G3DSA:1.10.1410.10 (GENE3D); mobidb-lite (MOBIDB_LITE); PTHR12271:SF40 (PANTHER); PTHR12271 (PANTHER); SIGL_PEPTIDE_C_REGION (PHOBIUS); SIGL_PEPTIDE_H_REGION (PHOBIUS); NON_CYTOPLASMIC_DOMAIN (PHOBIUS); SIGL_PEPTIDE (PHOBIUS); SIGL_PEPTIDE_N_REGION (PHOBIUS); SSF81631 (SUPERFAMILY); TMhelix (TMHMM)								GO:0016020, GO:0016021
TRINITY_DN15150_c0_g1_i1	596	Lipoyl synthase, mitochondrial	1.9e-34			mobidb-lite (MOBIDB_LITE)
TRINITY_DN15151_c0_g1_i1	464	OTU domain-containing protein 6B	0.00028			mobidb-lite (MOBIDB_LITE); SIGL_PEPTIDE_N_REGION (PHOBIUS); SIGL_PEPTIDE_C_REGION (PHOBIUS); SIGL_PEPTIDE_H_REGION (PHOBIUS); NON_CYTOPLASMIC_DOMAIN (PHOBIUS); SIGL_PEPTIDE (PHOBIUS); IPR003323 (PROSITE_PROFILES); SiglP-noTM (SIGLP_EUK)
TRINITY_DN15152_c0_g1_i1	1734	Vacuolar calcium ion transporter	1.3e-27			mobidb-lite (MOBIDB_LITE)
TRINITY_DN15153_c0_g1_i1	1896	hypothetical protein AK812_SmicGene27938	5e-60	F:GO:0003674; C:GO:0005575; P:GO:0008150	F:molecular_function; C:cellular_component; P:biological_process	G3DSA:3.40.220.10 (GENE3D); PTHR35609 (PANTHER); SSF52949 (SUPERFAMILY)			>3sig_A PArg, poly(ADP-ribose) glycohydrolase; HET: AR6; 1.28A {Thermomonospora curvata} PDB: 3sih_A 3sii_A* 3sij_A	90.3	1.5e-06	D1AC29		GO:0003674, GO:0005575, GO:0008150
TRINITY_DN15154_c0_g1_i1	384					mobidb-lite (MOBIDB_LITE)
TRINITY_DN15155_c0_g1_i1	461					IPR013087 (PROSITE_PATTERNS); IPR013087 (PROSITE_PROFILES)	F:GO:0003676	F:nucleic acid binding						GO:0003676
TRINITY_DN15155_c1_g1_i1	447	hypothetical protein AK812_SmicGene33278	1.7e-19
TRINITY_DN15156_c0_g1_i1	2804	cGMP-dependent protein kise	7.8e-227	F:GO:0004692; C:GO:0005783; P:GO:0006468; C:GO:0019898	F:cGMP-dependent protein kise activity; C:endoplasmic reticulum; P:protein phosphorylation; C:extrinsic component of membrane	PR00103 (PRINTS); IPR000719 (SMART); IPR000595 (SMART); G3DSA:1.10.510.10 (GENE3D); IPR014710 (G3DSA:2.60.120.GENE3D); IPR000719 (PFAM); IPR014710 (G3DSA:2.60.120.GENE3D); IPR014710 (G3DSA:2.60.120.GENE3D); G3DSA:3.30.200.20 (GENE3D); IPR000595 (PFAM); IPR014710 (G3DSA:2.60.120.GENE3D); mobidb-lite (MOBIDB_LITE); PTHR24353 (PANTHER); PTHR24353:SF112 (PANTHER); PTHR24353:SF112 (PANTHER); IPR018488 (PROSITE_PATTERNS); IPR018488 (PROSITE_PATTERNS); IPR008271 (PROSITE_PATTERNS); IPR000595 (PROSITE_PROFILES); IPR000961 (PROSITE_PROFILES); IPR000595 (PROSITE_PROFILES); IPR000719 (PROSITE_PROFILES); IPR000595 (PROSITE_PROFILES); IPR000595 (CDD); IPR000595 (CDD); IPR000595 (CDD); IPR011009 (SUPERFAMILY); IPR018490 (SUPERFAMILY); IPR018490 (SUPERFAMILY); IPR018490 (SUPERFAMILY)	F:GO:0004672; F:GO:0004674; F:GO:0005524; P:GO:0006468	F:protein kinase activity; F:protein serine/threonine kinase activity; F:ATP binding; P:protein phosphorylation						GO:0004692, GO:0005783, GO:0006468, GO:0019898, GO:0004672, GO:0004674, GO:0005524
TRINITY_DN15157_c0_g1_i1	1497	hypothetical protein AK812_SmicGene16183	1.2e-51			Coil (COILS); Coil (COILS); Coil (COILS); Coil (COILS); G3DSA:1.20.5.50 (GENE3D); G3DSA:1.20.5.50 (GENE3D); G3DSA:1.20.5.50 (GENE3D)
TRINITY_DN15158_c0_g1_i1	1300					Coil (COILS); IPR025197 (PFAM); IPR013783 (G3DSA:2.60.40.GENE3D)
TRINITY_DN15159_c0_g1_i1	310					mobidb-lite (MOBIDB_LITE); SIGL_PEPTIDE_C_REGION (PHOBIUS); SIGL_PEPTIDE_N_REGION (PHOBIUS); SIGL_PEPTIDE (PHOBIUS); SIGL_PEPTIDE_H_REGION (PHOBIUS); NON_CYTOPLASMIC_DOMAIN (PHOBIUS)
TRINITY_DN15159_c0_g1_i2	1924	Sodium channel protein type 11 subunit alpha	1.1e-94			IPR005821 (PFAM); G3DSA:1.10.287.70 (GENE3D); G3DSA:1.10.238.10 (GENE3D); G3DSA:1.10.238.10 (GENE3D); mobidb-lite (MOBIDB_LITE); mobidb-lite (MOBIDB_LITE); PTHR10037 (PANTHER); IPR018247 (PROSITE_PATTERNS); NON_CYTOPLASMIC_DOMAIN (PHOBIUS); NON_CYTOPLASMIC_DOMAIN (PHOBIUS); CYTOPLASMIC_DOMAIN (PHOBIUS); TRANSMEMBRANE (PHOBIUS); NON_CYTOPLASMIC_DOMAIN (PHOBIUS); TRANSMEMBRANE (PHOBIUS); CYTOPLASMIC_DOMAIN (PHOBIUS); TRANSMEMBRANE (PHOBIUS); TRANSMEMBRANE (PHOBIUS); CYTOPLASMIC_DOMAIN (PHOBIUS); TRANSMEMBRANE (PHOBIUS); TRANSMEMBRANE (PHOBIUS); CYTOPLASMIC_DOMAIN (PHOBIUS); IPR002048 (PROSITE_PROFILES); IPR002048 (PROSITE_PROFILES); SSF81324 (SUPERFAMILY); IPR011992 (SUPERFAMILY); TMhelix (TMHMM); TMhelix (TMHMM); TMhelix (TMHMM); TMhelix (TMHMM); TMhelix (TMHMM)	F:GO:0005216; F:GO:0005509; P:GO:0006811; C:GO:0016020; P:GO:0055085	F:ion channel activity; F:calcium ion binding; P:ion transport; C:membrane; P:transmembrane transport	>3rvy_A ION transport protein; tetrameric ION channel, voltage-gated sodium-selective ION C membrane, metal transport; HET: PX4; 2.70A {Arcobacter butzleri} PDB: 3rvz_A* 4ekw_A* 3rw0_A* 4mw8_A* 4mvu_A* 4mw3_A* 5ek0_A* 4mvz_A* 4ms2_A* 4mtf_A* 4mtg_A* 4mto_A* 4mvm_A* 4mvo_A* 4mvr_A* 4mvq_A* 4mvs_A*	99.6	7.9e-25	A8EVM5	GO:0005216; GO:0016021; GO:0042802	GO:0005216, GO:0016021, GO:0042802, GO:0005509, GO:0006811, GO:0016020, GO:0055085
TRINITY_DN1516_c0_g1_i1	1998	Protein arginine N-methyltransferase 5	1.3e-196			IPR035247 (PFAM); G3DSA:2.70.160.11 (GENE3D); IPR035075 (PFAM); IPR035248 (PFAM); IPR007857 (PIRSF); G3DSA:3.40.50.150 (GENE3D); IPR007857 (PANTHER); IPR025799 (PROSITE_PROFILES); cd02440 (CDD); IPR029063 (SUPERFAMILY)	P:GO:0006479; F:GO:0008168; P:GO:0035246	P:protein methylation; F:methyltransferase activity; P:peptidyl-arginine N-methylation						GO:0006479, GO:0008168, GO:0035246
TRINITY_DN15160_c0_g1_i2	231					mobidb-lite (MOBIDB_LITE)
TRINITY_DN15161_c0_g1_i1	308					G3DSA:3.30.2320.10 (GENE3D)
TRINITY_DN15162_c0_g1_i1	812					mobidb-lite (MOBIDB_LITE); mobidb-lite (MOBIDB_LITE)
TRINITY_DN15162_c0_g1_i2	376					mobidb-lite (MOBIDB_LITE)
TRINITY_DN15163_c0_g1_i1	3553	LRR receptor-like serine/threonine-protein kise GSO1	3.1e-111			IPR011641 (SMART); IPR032675 (G3DSA:3.80.10.GENE3D); IPR011641 (PFAM); IPR032675 (G3DSA:3.80.10.GENE3D); NON_CYTOPLASMIC_DOMAIN (PHOBIUS); SIGL_PEPTIDE (PHOBIUS); NON_CYTOPLASMIC_DOMAIN (PHOBIUS); TRANSMEMBRANE (PHOBIUS); CYTOPLASMIC_DOMAIN (PHOBIUS); NON_CYTOPLASMIC_DOMAIN (PHOBIUS); CYTOPLASMIC_DOMAIN (PHOBIUS); CYTOPLASMIC_DOMAIN (PHOBIUS); TRANSMEMBRANE (PHOBIUS); TRANSMEMBRANE (PHOBIUS); TRANSMEMBRANE (PHOBIUS); TRANSMEMBRANE (PHOBIUS); SIGL_PEPTIDE_H_REGION (PHOBIUS); TRANSMEMBRANE (PHOBIUS); CYTOPLASMIC_DOMAIN (PHOBIUS); NON_CYTOPLASMIC_DOMAIN (PHOBIUS); TRANSMEMBRANE (PHOBIUS); SIGL_PEPTIDE_C_REGION (PHOBIUS); SIGL_PEPTIDE_N_REGION (PHOBIUS); IPR001611 (PROSITE_PROFILES); IPR001611 (PROSITE_PROFILES); SiglP-noTM (SIGLP_EUK); IPR032675 (SUPERFAMILY); IPR009030 (SUPERFAMILY); TMhelix (TMHMM); TMhelix (TMHMM); TMhelix (TMHMM); TMhelix (TMHMM); TMhelix (TMHMM)	F:GO:0005515	F:protein binding	>4eco_A Uncharacterized protein; leucine-rich repeats, protein binding, structural genomics, center for structural genomics, JCSG; 2.70A {Bacteroides eggerthii dsm 20697}	99.4	1.4e-21	B7AM07		GO:0005515
TRINITY_DN15164_c0_g1_i1	238					TMhelix (TMHMM)
TRINITY_DN15165_c0_g1_i1	2074	hypothetical protein AK812_SmicGene7268	2.3e-18			mobidb-lite (MOBIDB_LITE)
TRINITY_DN15166_c0_g1_i1	1737	calcium-dependent cytoplasmic cysteine proteise, papain-like protein	7.9e-121	F:GO:0004198; C:GO:0005622; C:GO:0005737; P:GO:0006508; F:GO:0008233; F:GO:0008234; C:GO:0016020; C:GO:0016021; F:GO:0016787	F:calcium-dependent cysteine-type endopeptidase activity; C:intracellular; C:cytoplasm; P:proteolysis; F:peptidase activity; F:cysteine-type peptidase activity; C:membrane; C:integral component of membrane; F:hydrolase activity	IPR022684 (PRINTS); IPR001300 (SMART); IPR002048 (SMART); G3DSA:1.10.238.10 (GENE3D); IPR002048 (PFAM); IPR001300 (PFAM); G3DSA:1.10.238.10 (GENE3D); G3DSA:3.90.70.10 (GENE3D); PTHR10183 (PANTHER); PTHR10183:SF383 (PANTHER); IPR000169 (PROSITE_PATTERNS); IPR018247 (PROSITE_PATTERNS); IPR018247 (PROSITE_PATTERNS); IPR001300 (PROSITE_PROFILES); IPR002048 (PROSITE_PROFILES); IPR002048 (PROSITE_PROFILES); IPR002048 (CDD); IPR011992 (SUPERFAMILY); SSF54001 (SUPERFAMILY)	F:GO:0004198; F:GO:0005509; C:GO:0005622; P:GO:0006508	F:calcium-dependent cysteine-type endopeptidase activity; F:calcium ion binding; C:intracellular; P:proteolysis						GO:0004198, GO:0005622, GO:0005737, GO:0006508, GO:0008233, GO:0008234, GO:0016020, GO:0016021, GO:0016787, GO:0005509
TRINITY_DN15167_c0_g1_i1	1552	Desumoylating isopeptidase 1	4.9e-122			IPR029052 (G3DSA:3.60.21.GENE3D); SIGL_PEPTIDE_H_REGION (PHOBIUS); SIGL_PEPTIDE_C_REGION (PHOBIUS); SIGL_PEPTIDE_N_REGION (PHOBIUS); NON_CYTOPLASMIC_DOMAIN (PHOBIUS); SIGL_PEPTIDE (PHOBIUS); SiglP-noTM (SIGLP_EUK); IPR029052 (SUPERFAMILY)
TRINITY_DN15167_c0_g1_i2	1559	Desumoylating isopeptidase 1	4.9e-122			IPR029052 (G3DSA:3.60.21.GENE3D); SIGL_PEPTIDE_C_REGION (PHOBIUS); SIGL_PEPTIDE_H_REGION (PHOBIUS); SIGL_PEPTIDE_N_REGION (PHOBIUS); NON_CYTOPLASMIC_DOMAIN (PHOBIUS); SIGL_PEPTIDE (PHOBIUS); SiglP-noTM (SIGLP_EUK); IPR029052 (SUPERFAMILY)
TRINITY_DN15168_c0_g1_i1	2653	Gamma-aminobutyric acid type B receptor subunit 2	6.8e-148			IPR029095 (PFAM); TRANSMEMBRANE (PHOBIUS); NON_CYTOPLASMIC_DOMAIN (PHOBIUS); SIGL_PEPTIDE_N_REGION (PHOBIUS); SIGL_PEPTIDE_C_REGION (PHOBIUS); CYTOPLASMIC_DOMAIN (PHOBIUS); SIGL_PEPTIDE_H_REGION (PHOBIUS); SIGL_PEPTIDE (PHOBIUS); SiglP-noTM (SIGLP_EUK); TMhelix (TMHMM)
TRINITY_DN15169_c0_g1_i1	695	Ribosomal R small subunit methyltransferase B	2.9e-26
TRINITY_DN1517_c0_g1_i1	806	magnesium dependent phosphatase	1.2e-47	F:GO:0003993; C:GO:0005829; P:GO:0016311; F:GO:0016791; F:GO:0030946; P:GO:0035335	F:acid phosphatase activity; C:cytosol; P:dephosphorylation; F:phosphatase activity; F:protein tyrosine phosphatase activity, metal-dependent; P:peptidyl-tyrosine dephosphorylation	IPR010036 (PFAM); IPR010033 (TIGRFAM); IPR023214 (G3DSA:3.40.50.GENE3D); mobidb-lite (MOBIDB_LITE); IPR010036 (PANTHER); IPR036412 (SUPERFAMILY)	F:GO:0016791	F:phosphatase activity						GO:0003993, GO:0005829, GO:0016311, GO:0016791, GO:0030946, GO:0035335
TRINITY_DN1517_c0_g1_i2	659	magnesium-dependent phosphatase-1	9.9e-48	F:GO:0003993; C:GO:0005829; P:GO:0016311; F:GO:0016791; F:GO:0030946; P:GO:0035335	F:acid phosphatase activity; C:cytosol; P:dephosphorylation; F:phosphatase activity; F:protein tyrosine phosphatase activity, metal-dependent; P:peptidyl-tyrosine dephosphorylation	IPR023214 (G3DSA:3.40.50.GENE3D); IPR010036 (PFAM); IPR010033 (TIGRFAM); mobidb-lite (MOBIDB_LITE); IPR010036 (PANTHER); IPR036412 (SUPERFAMILY)	F:GO:0016791	F:phosphatase activity						GO:0003993, GO:0005829, GO:0016311, GO:0016791, GO:0030946, GO:0035335
TRINITY_DN15170_c0_g1_i1	286	14-3-3 protein	1.1e-22	F:GO:0019904	F:protein domain specific binding	IPR036815 (G3DSA:1.20.190.GENE3D); IPR023410 (PFAM); IPR000308 (PANTHER); PTHR18860:SF39 (PANTHER); IPR036815 (SUPERFAMILY)	F:GO:0019904	F:protein domain specific binding						GO:0019904
TRINITY_DN15170_c0_g1_i2	286	14-3-3 protein	6.2e-23	F:GO:0019904	F:protein domain specific binding	IPR023410 (PFAM); IPR036815 (G3DSA:1.20.190.GENE3D); PTHR18860:SF39 (PANTHER); IPR000308 (PANTHER); IPR036815 (SUPERFAMILY)	F:GO:0019904	F:protein domain specific binding						GO:0019904
TRINITY_DN15171_c0_g1_i1	1304	hypothetical protein AK812_SmicGene29399	2.8e-30			Coil (COILS); Coil (COILS); G3DSA:1.20.5.170 (GENE3D); mobidb-lite (MOBIDB_LITE); mobidb-lite (MOBIDB_LITE)
TRINITY_DN15172_c0_g1_i1	729	hypothetical protein Pmar_PMAR007212	0.00026			mobidb-lite (MOBIDB_LITE)
TRINITY_DN15173_c0_g1_i1	1170					Coil (COILS); mobidb-lite (MOBIDB_LITE); mobidb-lite (MOBIDB_LITE)
TRINITY_DN15173_c0_g1_i2	462					mobidb-lite (MOBIDB_LITE)
TRINITY_DN15174_c0_g1_i1	2228	Oxygen-dependent choline dehydrogese	1.3e-155			SIGL_PEPTIDE (PHOBIUS); SIGL_PEPTIDE_H_REGION (PHOBIUS); NON_CYTOPLASMIC_DOMAIN (PHOBIUS); SIGL_PEPTIDE_C_REGION (PHOBIUS); SIGL_PEPTIDE_N_REGION (PHOBIUS); SiglP-TM (SIGLP_GRAM_POSITIVE)
TRINITY_DN15175_c0_g1_i1	718	Serine/threonine-protein kise pkn1	9.4e-68			G3DSA:1.10.238.10 (GENE3D); IPR011992 (SUPERFAMILY)
TRINITY_DN15176_c0_g1_i1	504	hypothetical protein AK812_SmicGene28363	1.5e-19			G3DSA:1.20.1250.20 (GENE3D); CYTOPLASMIC_DOMAIN (PHOBIUS); TRANSMEMBRANE (PHOBIUS); CYTOPLASMIC_DOMAIN (PHOBIUS); TRANSMEMBRANE (PHOBIUS); NON_CYTOPLASMIC_DOMAIN (PHOBIUS); TMhelix (TMHMM)
TRINITY_DN15176_c0_g1_i2	1200	Nipped-B-like protein B	1.3e-101			NON_CYTOPLASMIC_DOMAIN (PHOBIUS); TRANSMEMBRANE (PHOBIUS); TRANSMEMBRANE (PHOBIUS); SIGL_PEPTIDE_H_REGION (PHOBIUS); TRANSMEMBRANE (PHOBIUS); CYTOPLASMIC_DOMAIN (PHOBIUS); NON_CYTOPLASMIC_DOMAIN (PHOBIUS); TRANSMEMBRANE (PHOBIUS); NON_CYTOPLASMIC_DOMAIN (PHOBIUS); NON_CYTOPLASMIC_DOMAIN (PHOBIUS); CYTOPLASMIC_DOMAIN (PHOBIUS); SIGL_PEPTIDE (PHOBIUS); CYTOPLASMIC_DOMAIN (PHOBIUS); TRANSMEMBRANE (PHOBIUS); CYTOPLASMIC_DOMAIN (PHOBIUS); NON_CYTOPLASMIC_DOMAIN (PHOBIUS); TRANSMEMBRANE (PHOBIUS); TRANSMEMBRANE (PHOBIUS); TRANSMEMBRANE (PHOBIUS); SIGL_PEPTIDE_C_REGION (PHOBIUS); TRANSMEMBRANE (PHOBIUS); CYTOPLASMIC_DOMAIN (PHOBIUS); SIGL_PEPTIDE_N_REGION (PHOBIUS); SiglP-noTM (SIGLP_EUK); SiglP-noTM (SIGLP_GRAM_NEGATIVE); SiglP-TM (SIGLP_GRAM_POSITIVE); TMhelix (TMHMM); TMhelix (TMHMM); TMhelix (TMHMM); TMhelix (TMHMM); TMhelix (TMHMM); TMhelix (TMHMM); TMhelix (TMHMM)
TRINITY_DN15177_c0_g1_i1	1006					Coil (COILS); Coil (COILS); Coil (COILS)
TRINITY_DN15178_c0_g1_i1	283					IPR008615 (PFAM); PTHR32134 (PANTHER); PTHR32134:SF8 (PANTHER)
TRINITY_DN15179_c0_g1_i2	937	Fucoxanthin-chlorophyll a-c binding protein A, chloroplastic	2e-49			IPR022796 (PFAM); IPR023329 (G3DSA:1.10.3460.GENE3D); IPR023329 (G3DSA:1.10.3460.GENE3D); mobidb-lite (MOBIDB_LITE); IPR001344 (PANTHER); SIGL_PEPTIDE (PHOBIUS); NON_CYTOPLASMIC_DOMAIN (PHOBIUS); SIGL_PEPTIDE_C_REGION (PHOBIUS); SIGL_PEPTIDE_N_REGION (PHOBIUS); SIGL_PEPTIDE_H_REGION (PHOBIUS); SiglP-noTM (SIGLP_EUK); SiglP-TM (SIGLP_GRAM_POSITIVE); SiglP-noTM (SIGLP_GRAM_NEGATIVE); IPR023329 (SUPERFAMILY)	P:GO:0009765; C:GO:0016020	P:photosynthesis, light harvesting; C:membrane						GO:0009765, GO:0016020
TRINITY_DN1518_c0_g1_i1	382					mobidb-lite (MOBIDB_LITE); SIGL_PEPTIDE_C_REGION (PHOBIUS); SIGL_PEPTIDE_N_REGION (PHOBIUS); NON_CYTOPLASMIC_DOMAIN (PHOBIUS); SIGL_PEPTIDE (PHOBIUS); SIGL_PEPTIDE_H_REGION (PHOBIUS)
TRINITY_DN1518_c0_g1_i2	423					CYTOPLASMIC_DOMAIN (PHOBIUS); CYTOPLASMIC_DOMAIN (PHOBIUS); NON_CYTOPLASMIC_DOMAIN (PHOBIUS); TRANSMEMBRANE (PHOBIUS); TRANSMEMBRANE (PHOBIUS); TMhelix (TMHMM); TMhelix (TMHMM)
TRINITY_DN1518_c0_g1_i3	325					CYTOPLASMIC_DOMAIN (PHOBIUS); TRANSMEMBRANE (PHOBIUS); NON_CYTOPLASMIC_DOMAIN (PHOBIUS); CYTOPLASMIC_DOMAIN (PHOBIUS); TRANSMEMBRANE (PHOBIUS); TMhelix (TMHMM); TMhelix (TMHMM)
TRINITY_DN15180_c0_g1_i1	680	rhodopsin	3.2e-49			IPR001425 (PRINTS); IPR001425 (PFAM); G3DSA:1.20.1070.10 (GENE3D); mobidb-lite (MOBIDB_LITE); NON_CYTOPLASMIC_DOMAIN (PHOBIUS); CYTOPLASMIC_DOMAIN (PHOBIUS); NON_CYTOPLASMIC_DOMAIN (PHOBIUS); CYTOPLASMIC_DOMAIN (PHOBIUS); TRANSMEMBRANE (PHOBIUS); TRANSMEMBRANE (PHOBIUS); CYTOPLASMIC_DOMAIN (PHOBIUS); TRANSMEMBRANE (PHOBIUS); TRANSMEMBRANE (PHOBIUS); SSF81321 (SUPERFAMILY); TMhelix (TMHMM); TMhelix (TMHMM); TMhelix (TMHMM); TMhelix (TMHMM)	F:GO:0005216; P:GO:0006811; C:GO:0016020	F:ion channel activity; P:ion transport; C:membrane						GO:0005216, GO:0006811, GO:0016020
TRINITY_DN15181_c0_g1_i1	1218	predicted protein	1.3e-109	C:GO:0005783; C:GO:0005794; C:GO:0016020; C:GO:0016021	C:endoplasmic reticulum; C:Golgi apparatus; C:membrane; C:integral component of membrane	IPR021261 (PFAM); PTHR31201 (PANTHER); TRANSMEMBRANE (PHOBIUS); CYTOPLASMIC_DOMAIN (PHOBIUS); NON_CYTOPLASMIC_DOMAIN (PHOBIUS); TRANSMEMBRANE (PHOBIUS); TRANSMEMBRANE (PHOBIUS); NON_CYTOPLASMIC_DOMAIN (PHOBIUS); CYTOPLASMIC_DOMAIN (PHOBIUS); CYTOPLASMIC_DOMAIN (PHOBIUS); TRANSMEMBRANE (PHOBIUS); TRANSMEMBRANE (PHOBIUS); NON_CYTOPLASMIC_DOMAIN (PHOBIUS); TRANSMEMBRANE (PHOBIUS); CYTOPLASMIC_DOMAIN (PHOBIUS); TMhelix (TMHMM); TMhelix (TMHMM); TMhelix (TMHMM); TMhelix (TMHMM); TMhelix (TMHMM); TMhelix (TMHMM)								GO:0005783, GO:0005794, GO:0016020, GO:0016021
TRINITY_DN15182_c0_g1_i1	1545	Non-canonical purine NTP phosphatase	2e-91			NON_CYTOPLASMIC_DOMAIN (PHOBIUS); CYTOPLASMIC_DOMAIN (PHOBIUS); TRANSMEMBRANE (PHOBIUS); NON_CYTOPLASMIC_DOMAIN (PHOBIUS); NON_CYTOPLASMIC_DOMAIN (PHOBIUS); CYTOPLASMIC_DOMAIN (PHOBIUS); TRANSMEMBRANE (PHOBIUS); TRANSMEMBRANE (PHOBIUS); TRANSMEMBRANE (PHOBIUS); CYTOPLASMIC_DOMAIN (PHOBIUS); TRANSMEMBRANE (PHOBIUS); TMhelix (TMHMM); TMhelix (TMHMM); TMhelix (TMHMM); TMhelix (TMHMM); TMhelix (TMHMM)
TRINITY_DN15183_c0_g1_i1	1308	hypothetical protein AK812_SmicGene21145	2.2e-06			IPR006634 (PFAM); CYTOPLASMIC_DOMAIN (PHOBIUS); NON_CYTOPLASMIC_DOMAIN (PHOBIUS); TRANSMEMBRANE (PHOBIUS); TRANSMEMBRANE (PHOBIUS); NON_CYTOPLASMIC_DOMAIN (PHOBIUS); TRANSMEMBRANE (PHOBIUS); TRANSMEMBRANE (PHOBIUS); CYTOPLASMIC_DOMAIN (PHOBIUS); TRANSMEMBRANE (PHOBIUS); NON_CYTOPLASMIC_DOMAIN (PHOBIUS); CYTOPLASMIC_DOMAIN (PHOBIUS); TMhelix (TMHMM); TMhelix (TMHMM); TMhelix (TMHMM); TMhelix (TMHMM); TMhelix (TMHMM)	C:GO:0016021	C:integral component of membrane						GO:0016021
TRINITY_DN15184_c0_g1_i1	2159	Glutamyl-tR reductase	2.3e-122	P:GO:0008152	P:metabolic process	IPR015896 (PFAM); G3DSA:3.40.50.720 (GENE3D); IPR006151 (PFAM); IPR015895 (PFAM); IPR000343 (TIGRFAM); IPR036453 (G3DSA:1.10.1200.GENE3D); PTHR43120 (PANTHER); IPR018214 (PROSITE_PATTERNS); IPR000343 (HAMAP); cd05213 (CDD); IPR036453 (SUPERFAMILY); IPR036343 (SUPERFAMILY); IPR036291 (SUPERFAMILY)	F:GO:0008883; P:GO:0033014; F:GO:0050661; P:GO:0055114	F:glutamyl-tRNA reductase activity; P:tetrapyrrole biosynthetic process; F:NADP binding; P:oxidation-reduction process						GO:0008152, GO:0008883, GO:0033014, GO:0050661, GO:0055114
TRINITY_DN15185_c0_g1_i2	475	YdcF family protein	2.8e-28			IPR003848 (PFAM); IPR014729 (G3DSA:3.40.50.GENE3D); PTHR30336 (PANTHER); SIGL_PEPTIDE_C_REGION (PHOBIUS); SIGL_PEPTIDE_H_REGION (PHOBIUS); NON_CYTOPLASMIC_DOMAIN (PHOBIUS); SIGL_PEPTIDE (PHOBIUS); SIGL_PEPTIDE_N_REGION (PHOBIUS); IPR003848 (CDD)
TRINITY_DN15186_c0_g1_i1	2079	putative glycosyltransferase	2.1e-306			Coil (COILS); IPR007577 (PFAM); mobidb-lite (MOBIDB_LITE); PTHR32385 (PANTHER); IPR029044 (SUPERFAMILY)
TRINITY_DN15187_c0_g1_i1	218
TRINITY_DN15188_c0_g1_i1	2617	Tetratricopeptide repeat protein 28	1.3e-42			Coil (COILS); Coil (COILS); IPR019734 (SMART); SM01294 (SMART); IPR020806 (SMART); IPR011990 (G3DSA:1.25.40.GENE3D); IPR011990 (G3DSA:1.25.40.GENE3D); IPR009081 (PFAM); IPR036736 (G3DSA:1.10.1200.GENE3D); IPR011990 (G3DSA:1.25.40.GENE3D); IPR011990 (G3DSA:1.25.40.GENE3D); IPR009081 (PROSITE_PROFILES); IPR036736 (SUPERFAMILY); IPR011990 (SUPERFAMILY); IPR011990 (SUPERFAMILY); IPR011990 (SUPERFAMILY)	F:GO:0005515; F:GO:0031177	F:protein binding; F:phosphopantetheine binding	>5g05_C Cell division cycle protein 23 homolog; cell cycle, phosphorylation, mitosis, ubiquitition; 3.40A {Homo sapiens} PDB: 5g04_C 5a31_C 4ui9_C	99.7	6.8e-27	Q13042	GO:0000278; GO:0005654; GO:0005680; GO:0005737; GO:0005813; GO:0005819; GO:0005829; GO:0007088; GO:0008283; GO:0031145; GO:0042787; GO:0043161; GO:0051301; GO:0051436; GO:0051437; GO:0051439; GO:0070979	GO:0000278, GO:0005654, GO:0005680, GO:0005737, GO:0005813, GO:0005819, GO:0005829, GO:0007088, GO:0008283, GO:0031145, GO:0042787, GO:0043161, GO:0051301, GO:0051436, GO:0051437, GO:0051439, GO:0070979, GO:0005515, GO:0031177
TRINITY_DN15189_c0_g1_i1	1620					Coil (COILS); Coil (COILS); G3DSA:1.10.238.10 (GENE3D); IPR011990 (G3DSA:1.25.40.GENE3D); mobidb-lite (MOBIDB_LITE); mobidb-lite (MOBIDB_LITE); mobidb-lite (MOBIDB_LITE); mobidb-lite (MOBIDB_LITE); mobidb-lite (MOBIDB_LITE); IPR002048 (PROSITE_PROFILES); IPR011992 (SUPERFAMILY)	F:GO:0005509; F:GO:0005515	F:calcium ion binding; F:protein binding	>2m97_A Optimized ratiometric calcium sensor; calcium biosensors, metal binding protein; NMR {Opsanus tau}	93.1	3.2e-07	W5IDB2	GO:0005509	GO:0005509, GO:0005515
TRINITY_DN1519_c0_g1_i1	1353	hypothetical protein AK812_SmicGene35541	3.9e-14			G3DSA:3.40.50.150 (GENE3D); PF13489 (PFAM); cd02440 (CDD); IPR029063 (SUPERFAMILY)
TRINITY_DN15190_c0_g1_i1	889	hypothetical protein AK812_SmicGene4973	3.1e-60	C:GO:0016021	C:integral component of membrane	Coil (COILS); mobidb-lite (MOBIDB_LITE); mobidb-lite (MOBIDB_LITE)								GO:0016021
TRINITY_DN15191_c0_g1_i3	391					Coil (COILS); mobidb-lite (MOBIDB_LITE); mobidb-lite (MOBIDB_LITE)
TRINITY_DN15192_c0_g1_i1	743	mannose-P-dolichol utilization defect 1 protein	1.6e-70	P:GO:0006488; C:GO:0016020; C:GO:0016021	P:dolichol-linked oligosaccharide biosynthetic process; C:membrane; C:integral component of membrane	IPR006603 (SMART); IPR016817 (PIRSF); IPR006603 (PFAM); IPR016817 (PANTHER); NON_CYTOPLASMIC_DOMAIN (PHOBIUS); TRANSMEMBRANE (PHOBIUS); TRANSMEMBRANE (PHOBIUS); NON_CYTOPLASMIC_DOMAIN (PHOBIUS); CYTOPLASMIC_DOMAIN (PHOBIUS); NON_CYTOPLASMIC_DOMAIN (PHOBIUS); CYTOPLASMIC_DOMAIN (PHOBIUS); TRANSMEMBRANE (PHOBIUS); NON_CYTOPLASMIC_DOMAIN (PHOBIUS); TRANSMEMBRANE (PHOBIUS); TRANSMEMBRANE (PHOBIUS); TRANSMEMBRANE (PHOBIUS); TRANSMEMBRANE (PHOBIUS); CYTOPLASMIC_DOMAIN (PHOBIUS); CYTOPLASMIC_DOMAIN (PHOBIUS); TMhelix (TMHMM); TMhelix (TMHMM); TMhelix (TMHMM); TMhelix (TMHMM); TMhelix (TMHMM); TMhelix (TMHMM)								GO:0006488, GO:0016020, GO:0016021
TRINITY_DN15192_c0_g1_i2	361	mannose-P-dolichol utilization defect 1 protein homolog 2-like	4.2e-24	P:GO:0006488; P:GO:0006810; C:GO:0016020; C:GO:0016021	P:dolichol-linked oligosaccharide biosynthetic process; P:transport; C:membrane; C:integral component of membrane	mobidb-lite (MOBIDB_LITE)								GO:0006488, GO:0006810, GO:0016020, GO:0016021
TRINITY_DN15193_c0_g1_i1	452					mobidb-lite (MOBIDB_LITE)
TRINITY_DN15193_c0_g1_i2	626
TRINITY_DN15193_c0_g1_i3	404
TRINITY_DN15194_c0_g1_i1	2100	glycoside hydrolase family 20 protein	7.9e-224	F:GO:0016787	F:hydrolase activity	IPR025705 (PRINTS); IPR025705 (PIRSF); IPR015883 (PFAM); G3DSA:3.20.20.80 (GENE3D); IPR029018 (G3DSA:3.30.379.GENE3D); PTHR22600 (PANTHER); NON_CYTOPLASMIC_DOMAIN (PHOBIUS); SIGL_PEPTIDE_H_REGION (PHOBIUS); SIGL_PEPTIDE_C_REGION (PHOBIUS); SIGL_PEPTIDE_N_REGION (PHOBIUS); SIGL_PEPTIDE (PHOBIUS); SiglP-noTM (SIGLP_EUK); IPR017853 (SUPERFAMILY); IPR029018 (SUPERFAMILY)	F:GO:0004553; F:GO:0004563; P:GO:0005975	F:hydrolase activity, hydrolyzing O-glycosyl compounds; F:beta-N-acetylhexosaminidase activity; P:carbohydrate metabolic process						GO:0016787, GO:0004553, GO:0004563, GO:0005975
TRINITY_DN15195_c0_g1_i1	359
TRINITY_DN15196_c0_g1_i1	226					TRANSMEMBRANE (PHOBIUS); NON_CYTOPLASMIC_DOMAIN (PHOBIUS); CYTOPLASMIC_DOMAIN (PHOBIUS)
TRINITY_DN15197_c0_g1_i1	1917	mbre TPR repeat protein	1.9e-200	F:GO:0003777; C:GO:0005871; C:GO:0016020; C:GO:0016021	F:microtubule motor activity; C:kinesin complex; C:membrane; C:integral component of membrane	TRANSMEMBRANE (PHOBIUS); CYTOPLASMIC_DOMAIN (PHOBIUS); NON_CYTOPLASMIC_DOMAIN (PHOBIUS); TRANSMEMBRANE (PHOBIUS); TRANSMEMBRANE (PHOBIUS); TRANSMEMBRANE (PHOBIUS); CYTOPLASMIC_DOMAIN (PHOBIUS); TRANSMEMBRANE (PHOBIUS); TRANSMEMBRANE (PHOBIUS); CYTOPLASMIC_DOMAIN (PHOBIUS); CYTOPLASMIC_DOMAIN (PHOBIUS); NON_CYTOPLASMIC_DOMAIN (PHOBIUS); NON_CYTOPLASMIC_DOMAIN (PHOBIUS); NON_CYTOPLASMIC_DOMAIN (PHOBIUS); TRANSMEMBRANE (PHOBIUS); TMhelix (TMHMM); TMhelix (TMHMM); TMhelix (TMHMM); TMhelix (TMHMM); TMhelix (TMHMM); TMhelix (TMHMM); TMhelix (TMHMM)								GO:0003777, GO:0005871, GO:0016020, GO:0016021
TRINITY_DN15198_c0_g1_i1	1805	carbon catabolite repressor protein 4 homolog 1-like	2.6e-207			IPR036691 (G3DSA:3.60.10.GENE3D); IPR005135 (PFAM); mobidb-lite (MOBIDB_LITE); PTHR12121 (PANTHER); IPR036691 (SUPERFAMILY)
TRINITY_DN15198_c0_g1_i2	1871	carbon catabolite repressor protein 4 homolog 1-like	2.7e-207			IPR036691 (G3DSA:3.60.10.GENE3D); IPR005135 (PFAM); mobidb-lite (MOBIDB_LITE); PTHR12121 (PANTHER); IPR036691 (SUPERFAMILY)
TRINITY_DN15199_c0_g1_i1	314
TRINITY_DN15199_c0_g2_i1	601	mitochondrial ribosomal protein L16 precursor, putative	2.7e-76	C:GO:0030529	C:intracellular ribonucleoprotein complex	IPR000114 (PRINTS); IPR016180 (PFAM); IPR036920 (G3DSA:3.90.1170.GENE3D); IPR000114 (PANTHER); PTHR12220:SF13 (PANTHER); SIGL_PEPTIDE_C_REGION (PHOBIUS); SIGL_PEPTIDE_N_REGION (PHOBIUS); SIGL_PEPTIDE_H_REGION (PHOBIUS); NON_CYTOPLASMIC_DOMAIN (PHOBIUS); SIGL_PEPTIDE (PHOBIUS); IPR016180 (CDD); SiglP-noTM (SIGLP_EUK); IPR036920 (SUPERFAMILY)	F:GO:0003735; C:GO:0005840; P:GO:0006412; F:GO:0019843	F:structural constituent of ribosome; C:ribosome; P:translation; F:rRNA binding						GO:0030529, GO:0003735, GO:0005840, GO:0006412, GO:0019843
TRINITY_DN1520_c0_g1_i1	1036	mitochondrial carrier protein	1.2e-95	F:GO:0003824; F:GO:0004222; P:GO:0006508; P:GO:0006810; F:GO:0008270; C:GO:0016020; C:GO:0016021; F:GO:0046872; P:GO:0055085	F:catalytic activity; F:metalloendopeptidase activity; P:proteolysis; P:transport; F:zinc ion binding; C:membrane; C:integral component of membrane; F:metal ion binding; P:transmembrane transport	IPR023395 (G3DSA:1.50.40.GENE3D); IPR018108 (PFAM); PTHR24089 (PANTHER); IPR018108 (PROSITE_PROFILES); IPR023395 (SUPERFAMILY)								GO:0003824, GO:0004222, GO:0006508, GO:0006810, GO:0008270, GO:0016020, GO:0016021, GO:0046872, GO:0055085
TRINITY_DN15200_c0_g1_i1	1869	calcium-dependent protein kise cdpk5	6.2e-87	F:GO:0016301	F:kise activity	IPR002048 (SMART); IPR000719 (SMART); IPR002048 (PFAM); G3DSA:1.10.238.10 (GENE3D); G3DSA:1.10.510.10 (GENE3D); IPR002048 (PFAM); G3DSA:1.10.238.10 (GENE3D); G3DSA:3.30.200.20 (GENE3D); IPR000719 (PFAM); G3DSA:1.10.238.10 (GENE3D); mobidb-lite (MOBIDB_LITE); PTHR24349:SF95 (PANTHER); PTHR24349 (PANTHER); IPR017441 (PROSITE_PATTERNS); IPR018247 (PROSITE_PATTERNS); IPR008271 (PROSITE_PATTERNS); IPR018247 (PROSITE_PATTERNS); NON_CYTOPLASMIC_DOMAIN (PHOBIUS); SIGL_PEPTIDE_C_REGION (PHOBIUS); SIGL_PEPTIDE (PHOBIUS); SIGL_PEPTIDE_H_REGION (PHOBIUS); SIGL_PEPTIDE_N_REGION (PHOBIUS); IPR002048 (PROSITE_PROFILES); IPR002048 (PROSITE_PROFILES); IPR002048 (PROSITE_PROFILES); IPR000719 (PROSITE_PROFILES); cd05117 (CDD); IPR002048 (CDD); IPR002048 (CDD); IPR011009 (SUPERFAMILY); IPR011992 (SUPERFAMILY)	F:GO:0004672; F:GO:0005509; F:GO:0005524; P:GO:0006468	F:protein kinase activity; F:calcium ion binding; F:ATP binding; P:protein phosphorylation						GO:0016301, GO:0004672, GO:0005509, GO:0005524, GO:0006468
TRINITY_DN15201_c0_g1_i2	1865					Coil (COILS); Coil (COILS); Coil (COILS); Coil (COILS); G3DSA:1.20.120.20 (GENE3D); G3DSA:1.20.1170.10 (GENE3D); SiglP-TM (SIGLP_GRAM_POSITIVE)
TRINITY_DN15202_c0_g1_i1	5129	carbamoylphosphate synthetase	0	P:GO:0009987; F:GO:0016879; F:GO:0043167; P:GO:0044237; P:GO:0044238; P:GO:0044281; P:GO:1901564	P:cellular process; F:ligase activity, forming carbon-nitrogen bonds; F:ion binding; P:cellular metabolic process; P:primary metabolic process; P:small molecule metabolic process; P:organonitrogen compound metabolic process	PR00096 (PRINTS); PR00097 (PRINTS); IPR005483 (PRINTS); PR00099 (PRINTS); IPR011607 (SMART); IPR005480 (SMART); IPR002474 (SMART); IPR011607 (PFAM); G3DSA:3.30.470.20 (GENE3D); IPR036480 (G3DSA:3.50.30.GENE3D); IPR036897 (G3DSA:1.10.1030.GENE3D); G3DSA:3.30.470.20 (GENE3D); IPR036914 (G3DSA:3.40.50.GENE3D); IPR006274 (TIGRFAM); IPR017926 (PFAM); IPR005480 (PFAM); IPR005479 (PFAM); G3DSA:3.40.50.20 (GENE3D); G3DSA:3.40.50.20 (GENE3D); IPR002474 (PFAM); IPR029062 (G3DSA:3.40.50.GENE3D); PTHR11405:SF5 (PANTHER); PTHR11405 (PANTHER); IPR005479 (PROSITE_PATTERNS); IPR005479 (PROSITE_PATTERNS); IPR005479 (PROSITE_PATTERNS); IPR005479 (PROSITE_PATTERNS); IPR011761 (PROSITE_PROFILES); IPR011761 (PROSITE_PROFILES); IPR006274 (HAMAP); IPR017926 (PROSITE_PROFILES); IPR035686 (CDD); SSF56059 (SUPERFAMILY); IPR036897 (SUPERFAMILY); IPR016185 (SUPERFAMILY); SSF56059 (SUPERFAMILY); IPR036914 (SUPERFAMILY); IPR029062 (SUPERFAMILY); IPR036480 (SUPERFAMILY); IPR016185 (SUPERFAMILY)	F:GO:0004088; F:GO:0005524; P:GO:0006207; P:GO:0006541; P:GO:0006807; F:GO:0046872	F:carbamoyl-phosphate synthase (glutamine-hydrolyzing) activity; F:ATP binding; P:'de novo' pyrimidine nucleobase biosynthetic process; P:glutamine metabolic process; P:nitrogen compound metabolic process; F:metal ion binding						GO:0009987, GO:0016879, GO:0043167, GO:0044237, GO:0044238, GO:0044281, GO:1901564, GO:0004088, GO:0005524, GO:0006207, GO:0006541, GO:0006807, GO:0046872
TRINITY_DN15203_c0_g1_i1	2073	RluA family pseudouridine synthase	6.8e-135			IPR006145 (PFAM); G3DSA:3.30.2350.10 (GENE3D); mobidb-lite (MOBIDB_LITE); mobidb-lite (MOBIDB_LITE); PTHR44205 (PANTHER); IPR013087 (PROSITE_PATTERNS); SIGL_PEPTIDE_H_REGION (PHOBIUS); NON_CYTOPLASMIC_DOMAIN (PHOBIUS); SIGL_PEPTIDE (PHOBIUS); SIGL_PEPTIDE_N_REGION (PHOBIUS); SIGL_PEPTIDE_C_REGION (PHOBIUS); IPR013087 (PROSITE_PROFILES); IPR006145 (CDD); IPR020103 (SUPERFAMILY)	P:GO:0001522; F:GO:0003676; F:GO:0003723; P:GO:0009451; F:GO:0009982	P:pseudouridine synthesis; F:nucleic acid binding; F:RNA binding; P:RNA modification; F:pseudouridine synthase activity						GO:0001522, GO:0003676, GO:0003723, GO:0009451, GO:0009982
TRINITY_DN15204_c0_g1_i1	2532	XRE family transcriptiol regulator	7.2e-54			G3DSA:1.10.260.40 (GENE3D); IPR029044 (G3DSA:3.90.550.GENE3D); IPR014710 (G3DSA:2.60.120.GENE3D); IPR025877 (PFAM); PTHR22572 (PANTHER); cd02523 (CDD); IPR029044 (SUPERFAMILY)
TRINITY_DN15205_c0_g1_i1	1213					IPR036389 (G3DSA:1.10.1520.GENE3D); IPR036389 (G3DSA:1.10.1520.GENE3D); PTHR34276 (PANTHER); IPR036389 (SUPERFAMILY)	F:GO:0004525; P:GO:0006396	F:ribonuclease III activity; P:RNA processing						GO:0004525, GO:0006396
TRINITY_DN15206_c0_g1_i1	1458					SIGL_PEPTIDE (PHOBIUS); SIGL_PEPTIDE_H_REGION (PHOBIUS); SIGL_PEPTIDE_N_REGION (PHOBIUS); SIGL_PEPTIDE_C_REGION (PHOBIUS); CYTOPLASMIC_DOMAIN (PHOBIUS); TRANSMEMBRANE (PHOBIUS); NON_CYTOPLASMIC_DOMAIN (PHOBIUS); SiglP-noTM (SIGLP_EUK); TMhelix (TMHMM)
TRINITY_DN15207_c0_g1_i1	255
TRINITY_DN15208_c0_g1_i1	1007	hypothetical protein AK812_SmicGene20723	9.9e-108			mobidb-lite (MOBIDB_LITE); mobidb-lite (MOBIDB_LITE)
TRINITY_DN15209_c0_g1_i1	646					mobidb-lite (MOBIDB_LITE)
TRINITY_DN1521_c0_g1_i2	892	hypothetical protein AK812_SmicGene27111	1e-39			IPR010699 (PFAM); TRANSMEMBRANE (PHOBIUS); TRANSMEMBRANE (PHOBIUS); CYTOPLASMIC_DOMAIN (PHOBIUS); TRANSMEMBRANE (PHOBIUS); CYTOPLASMIC_DOMAIN (PHOBIUS); CYTOPLASMIC_DOMAIN (PHOBIUS); NON_CYTOPLASMIC_DOMAIN (PHOBIUS); NON_CYTOPLASMIC_DOMAIN (PHOBIUS); TRANSMEMBRANE (PHOBIUS); TRANSMEMBRANE (PHOBIUS); TRANSMEMBRANE (PHOBIUS); NON_CYTOPLASMIC_DOMAIN (PHOBIUS); CYTOPLASMIC_DOMAIN (PHOBIUS); TMhelix (TMHMM); TMhelix (TMHMM); TMhelix (TMHMM); TMhelix (TMHMM); TMhelix (TMHMM)
TRINITY_DN15210_c0_g1_i1	2126					SIGL_PEPTIDE_N_REGION (PHOBIUS); NON_CYTOPLASMIC_DOMAIN (PHOBIUS); SIGL_PEPTIDE_H_REGION (PHOBIUS); SIGL_PEPTIDE_C_REGION (PHOBIUS); SIGL_PEPTIDE (PHOBIUS); SiglP-noTM (SIGLP_EUK)
TRINITY_DN15211_c0_g1_i1	604					SIGL_PEPTIDE_C_REGION (PHOBIUS); SIGL_PEPTIDE_N_REGION (PHOBIUS); TRANSMEMBRANE (PHOBIUS); NON_CYTOPLASMIC_DOMAIN (PHOBIUS); SIGL_PEPTIDE_H_REGION (PHOBIUS); CYTOPLASMIC_DOMAIN (PHOBIUS); SIGL_PEPTIDE (PHOBIUS); TMhelix (TMHMM)
TRINITY_DN15212_c0_g1_i1	280					SiglP-noTM (SIGLP_EUK)
TRINITY_DN15212_c0_g1_i2	3983	Ubiquitin carboxyl-termil hydrolase 7	3.4e-34	P:GO:0006511; P:GO:0016579; F:GO:0016787; F:GO:0036459	P:ubiquitin-dependent protein catabolic process; P:protein deubiquitition; F:hydrolase activity; F:thiol-dependent ubiquitinyl hydrolase activity	Coil (COILS); Coil (COILS); G3DSA:3.90.70.10 (GENE3D); IPR013083 (G3DSA:3.30.40.GENE3D); IPR008974 (G3DSA:2.60.210.GENE3D); G3DSA:2.30.30.40 (GENE3D); IPR001394 (PFAM); G3DSA:2.30.30.40 (GENE3D); mobidb-lite (MOBIDB_LITE); mobidb-lite (MOBIDB_LITE); mobidb-lite (MOBIDB_LITE); PTHR24006 (PANTHER); IPR001841 (PROSITE_PROFILES); IPR028889 (PROSITE_PROFILES); IPR002083 (CDD); SiglP-TM (SIGLP_GRAM_POSITIVE); SSF57850 (SUPERFAMILY); SSF54001 (SUPERFAMILY)	F:GO:0005515; P:GO:0016579; F:GO:0036459	F:protein binding; P:protein deubiquitination; F:thiol-dependent ubiquitinyl hydrolase activity						GO:0006511, GO:0016579, GO:0016787, GO:0036459, GO:0005515
TRINITY_DN15213_c0_g1_i1	294					IPR032675 (G3DSA:3.80.10.GENE3D); IPR026906 (PFAM); PTHR43936 (PANTHER); IPR032675 (SUPERFAMILY)
TRINITY_DN15213_c0_g2_i1	311					G3DSA:3.40.50.10800 (GENE3D)
TRINITY_DN15213_c1_g1_i1	274					mobidb-lite (MOBIDB_LITE)
TRINITY_DN15214_c0_g1_i1	1077	Serine/threonine-protein phosphatase PP2A 65 kDa regulatory subunit	3.3e-08			IPR036770 (G3DSA:1.25.40.GENE3D); IPR002110 (PROSITE_PROFILES); IPR020683 (PROSITE_PROFILES); IPR020683 (CDD); SiglP-noTM (SIGLP_EUK); IPR036770 (SUPERFAMILY)	F:GO:0005515	F:protein binding						GO:0005515
TRINITY_DN15215_c0_g1_i1	1112	Syntaxin-6	1.2e-26			IPR002048 (SMART); G3DSA:1.10.238.10 (GENE3D); G3DSA:1.10.238.10 (GENE3D); IPR002048 (PFAM); mobidb-lite (MOBIDB_LITE); mobidb-lite (MOBIDB_LITE); IPR018247 (PROSITE_PATTERNS); IPR002048 (PROSITE_PROFILES); IPR011992 (SUPERFAMILY)	F:GO:0005509	F:calcium ion binding						GO:0005509
TRINITY_DN15216_c0_g1_i1	1227	glyceraldehyde-3-phosphate dehydrogese	1e-186
TRINITY_DN15216_c0_g1_i2	1177	glyceraldehyde-3-phosphate dehydrogese	5.6e-187			IPR020831 (PRINTS); IPR020828 (SMART); IPR020829 (PFAM); IPR020831 (PIRSF); IPR006424 (TIGRFAM); G3DSA:3.30.360.10 (GENE3D); G3DSA:3.40.50.720 (GENE3D); IPR020828 (PFAM); PTHR10836:SF52 (PANTHER); IPR020831 (PANTHER); IPR020830 (PROSITE_PATTERNS); SSF55347 (SUPERFAMILY); IPR036291 (SUPERFAMILY)	P:GO:0006006; F:GO:0016620; F:GO:0050661; F:GO:0051287; P:GO:0055114	P:glucose metabolic process; F:oxidoreductase activity, acting on the aldehyde or oxo group of donors, NAD or NADP as acceptor; F:NADP binding; F:NAD binding; P:oxidation-reduction process						GO:0006006, GO:0016620, GO:0050661, GO:0051287, GO:0055114
TRINITY_DN15217_c0_g1_i1	282	putative E3 ubiquitin-protein ligase HERC1	5.2e-06			mobidb-lite (MOBIDB_LITE)
TRINITY_DN15217_c0_g1_i2	256					mobidb-lite (MOBIDB_LITE)
TRINITY_DN15218_c0_g1_i1	1248					IPR000595 (SMART); IPR014710 (G3DSA:2.60.120.GENE3D); IPR000595 (PFAM); mobidb-lite (MOBIDB_LITE); mobidb-lite (MOBIDB_LITE); IPR000595 (PROSITE_PROFILES); IPR000595 (CDD); IPR018490 (SUPERFAMILY)
TRINITY_DN1522_c0_g1_i1	1153					IPR008615 (PFAM); IPR032675 (G3DSA:3.80.10.GENE3D); PTHR32134:SF91 (PANTHER); PTHR32134 (PANTHER); PTHR32134 (PANTHER); PTHR32134:SF91 (PANTHER); IPR032675 (SUPERFAMILY)
TRINITY_DN1522_c1_g1_i1	985	Calmodulin-binding protein CmbB	6.7e-16			Coil (COILS); IPR008615 (PFAM); G3DSA:3.10.20.90 (GENE3D); IPR032675 (G3DSA:3.80.10.GENE3D); PTHR32134 (PANTHER); PTHR32134:SF11 (PANTHER); IPR032675 (SUPERFAMILY)
TRINITY_DN15220_c0_g1_i1	368					TRANSMEMBRANE (PHOBIUS); CYTOPLASMIC_DOMAIN (PHOBIUS); NON_CYTOPLASMIC_DOMAIN (PHOBIUS); TMhelix (TMHMM)
TRINITY_DN15220_c0_g1_i2	1580	Voltage-dependent T-type calcium channel subunit alpha-1H	5e-90	P:GO:0006810	P:transport	Coil (COILS); Coil (COILS); Coil (COILS); IPR002048 (SMART); G3DSA:1.10.238.10 (GENE3D); G3DSA:1.10.287.70 (GENE3D); G3DSA:1.10.238.10 (GENE3D); G3DSA:1.10.238.10 (GENE3D); IPR002048 (PFAM); IPR005821 (PFAM); PTHR10037 (PANTHER); IPR018247 (PROSITE_PATTERNS); IPR018247 (PROSITE_PATTERNS); NON_CYTOPLASMIC_DOMAIN (PHOBIUS); TRANSMEMBRANE (PHOBIUS); NON_CYTOPLASMIC_DOMAIN (PHOBIUS); TRANSMEMBRANE (PHOBIUS); TRANSMEMBRANE (PHOBIUS); CYTOPLASMIC_DOMAIN (PHOBIUS); NON_CYTOPLASMIC_DOMAIN (PHOBIUS); TRANSMEMBRANE (PHOBIUS); NON_CYTOPLASMIC_DOMAIN (PHOBIUS); TRANSMEMBRANE (PHOBIUS); TRANSMEMBRANE (PHOBIUS); CYTOPLASMIC_DOMAIN (PHOBIUS); CYTOPLASMIC_DOMAIN (PHOBIUS); IPR002048 (PROSITE_PROFILES); IPR002048 (PROSITE_PROFILES); IPR002048 (CDD); IPR011992 (SUPERFAMILY); SSF81324 (SUPERFAMILY); TMhelix (TMHMM); TMhelix (TMHMM); TMhelix (TMHMM); TMhelix (TMHMM)	F:GO:0005216; F:GO:0005509; P:GO:0006811; C:GO:0016020; P:GO:0055085	F:ion channel activity; F:calcium ion binding; P:ion transport; C:membrane; P:transmembrane transport						GO:0006810, GO:0005216, GO:0005509, GO:0006811, GO:0016020, GO:0055085
TRINITY_DN15221_c0_g1_i1	1227	hypothetical protein AK812_SmicGene10311	3.8e-08			mobidb-lite (MOBIDB_LITE); TRANSMEMBRANE (PHOBIUS); CYTOPLASMIC_DOMAIN (PHOBIUS); NON_CYTOPLASMIC_DOMAIN (PHOBIUS); TMhelix (TMHMM)
TRINITY_DN15221_c0_g1_i2	530	hypothetical protein AK812_SmicGene10311	1.6e-08			mobidb-lite (MOBIDB_LITE)
TRINITY_DN15222_c0_g1_i3	412
TRINITY_DN15223_c0_g1_i1	417					G3DSA:3.30.70.330 (GENE3D); mobidb-lite (MOBIDB_LITE); cd00590 (CDD); IPR035979 (SUPERFAMILY)	F:GO:0003676	F:nucleic acid binding						GO:0003676
TRINITY_DN15224_c0_g1_i1	1633	Sphingomyelise phosphodiesterase D	8.5e-149			IPR011989 (G3DSA:1.25.10.GENE3D); mobidb-lite (MOBIDB_LITE); IPR016024 (SUPERFAMILY)	F:GO:0005488	F:binding	>4kbl_A E3 ubiquitin-protein ligase ARIH1; ring-IBR-ring, E3 ubiquitin ligase; 3.30A {Homo sapiens} PDB: 4kc9_A 2m9y_A 1wd2_A	92.2	5.7e-07	Q9Y4X5	GO:0000151; GO:0000209; GO:0004842; GO:0005737; GO:0005829; GO:0006511; GO:0008270; GO:0015030; GO:0016567; GO:0016604; GO:0019787; GO:0031624; GO:0031625; GO:0032436; GO:0042787; GO:0061630; GO:0097413	GO:0000151, GO:0000209, GO:0004842, GO:0005737, GO:0005829, GO:0006511, GO:0008270, GO:0015030, GO:0016567, GO:0016604, GO:0019787, GO:0031624, GO:0031625, GO:0032436, GO:0042787, GO:0061630, GO:0097413, GO:0005488
TRINITY_DN15225_c0_g1_i1	305					IPR008615 (PFAM); PTHR32134 (PANTHER); PTHR32134:SF11 (PANTHER)
TRINITY_DN15225_c0_g1_i2	327					IPR008615 (PFAM); IPR032675 (G3DSA:3.80.10.GENE3D); PTHR32134 (PANTHER); PTHR32134:SF11 (PANTHER)
TRINITY_DN15226_c0_g1_i1	378
TRINITY_DN15226_c0_g1_i2	614	hypothetical protein AK812_SmicGene35826	3.4e-18			mobidb-lite (MOBIDB_LITE)
TRINITY_DN15227_c0_g1_i1	238	Pyruvate, phosphate dikise	5.3e-28			IPR000121 (PFAM); G3DSA:3.20.20.60 (GENE3D); PTHR22931 (PANTHER); IPR010121 (PTHR22931:PANTHER); IPR015813 (SUPERFAMILY)	F:GO:0003824; P:GO:0006090; P:GO:0016310; F:GO:0016772; F:GO:0050242	F:catalytic activity; P:pyruvate metabolic process; P:phosphorylation; F:transferase activity, transferring phosphorus-containing groups; F:pyruvate, phosphate dikinase activity						GO:0003824, GO:0006090, GO:0016310, GO:0016772, GO:0050242
TRINITY_DN15228_c0_g1_i1	1150	Phosphatidylinositol 3-kise vps34	3.3e-91			Coil (COILS); mobidb-lite (MOBIDB_LITE); mobidb-lite (MOBIDB_LITE)
TRINITY_DN15229_c0_g1_i1	783	Arylsulfatase B	2e-26			mobidb-lite (MOBIDB_LITE)
TRINITY_DN15229_c0_g1_i2	622	Arylsulfatase B	1.5e-26			mobidb-lite (MOBIDB_LITE)
TRINITY_DN15229_c0_g1_i3	608	Arylsulfatase B	1.5e-26			mobidb-lite (MOBIDB_LITE)
TRINITY_DN1523_c0_g1_i1	1371	crystallin J1B-like	3.9e-123			IPR036705 (G3DSA:1.10.4080.GENE3D); IPR005502 (PFAM); PTHR16222 (PANTHER); PTHR16222:SF17 (PANTHER); SiglP-TM (SIGLP_GRAM_POSITIVE); IPR036705 (SUPERFAMILY)
TRINITY_DN15230_c0_g1_i1	2308	zeta toxin	4.4e-26	F:GO:0005524; F:GO:0016301; P:GO:0016310	F:ATP binding; F:kise activity; P:phosphorylation	G3DSA:1.10.238.10 (GENE3D); mobidb-lite (MOBIDB_LITE); IPR002048 (PROSITE_PROFILES)	F:GO:0005509	F:calcium ion binding						GO:0005524, GO:0016301, GO:0016310, GO:0005509
TRINITY_DN15231_c0_g1_i1	2469	sulfate transporter family protein	3.4e-186	C:GO:0000324; C:GO:0000329; C:GO:0005783; C:GO:0005794; F:GO:0008271; P:GO:0008272; F:GO:0015116; C:GO:0016020; C:GO:0016021; P:GO:0055085; P:GO:1902358	C:fungal-type vacuole; C:fungal-type vacuole membrane; C:endoplasmic reticulum; C:Golgi apparatus; F:secondary active sulfate transmembrane transporter activity; P:sulfate transport; F:sulfate transmembrane transporter activity; C:membrane; C:integral component of membrane; P:transmembrane transport; P:sulfate transmembrane transport	IPR000595 (SMART); IPR036513 (G3DSA:3.30.750.GENE3D); IPR014710 (G3DSA:2.60.120.GENE3D); IPR002645 (PFAM); IPR000595 (PFAM); IPR001902 (PANTHER); PTHR11814:SF59 (PANTHER); CYTOPLASMIC_DOMAIN (PHOBIUS); NON_CYTOPLASMIC_DOMAIN (PHOBIUS); CYTOPLASMIC_DOMAIN (PHOBIUS); CYTOPLASMIC_DOMAIN (PHOBIUS); TRANSMEMBRANE (PHOBIUS); TRANSMEMBRANE (PHOBIUS); CYTOPLASMIC_DOMAIN (PHOBIUS); NON_CYTOPLASMIC_DOMAIN (PHOBIUS); TRANSMEMBRANE (PHOBIUS); CYTOPLASMIC_DOMAIN (PHOBIUS); CYTOPLASMIC_DOMAIN (PHOBIUS); TRANSMEMBRANE (PHOBIUS); TRANSMEMBRANE (PHOBIUS); TRANSMEMBRANE (PHOBIUS); TRANSMEMBRANE (PHOBIUS); NON_CYTOPLASMIC_DOMAIN (PHOBIUS); TRANSMEMBRANE (PHOBIUS); NON_CYTOPLASMIC_DOMAIN (PHOBIUS); NON_CYTOPLASMIC_DOMAIN (PHOBIUS); TRANSMEMBRANE (PHOBIUS); NON_CYTOPLASMIC_DOMAIN (PHOBIUS); TRANSMEMBRANE (PHOBIUS); TRANSMEMBRANE (PHOBIUS); TRANSMEMBRANE (PHOBIUS); CYTOPLASMIC_DOMAIN (PHOBIUS); TRANSMEMBRANE (PHOBIUS); NON_CYTOPLASMIC_DOMAIN (PHOBIUS); IPR002645 (PROSITE_PROFILES); IPR000595 (PROSITE_PROFILES); cd07042 (CDD); IPR000595 (CDD); SiglP-TM (SIGLP_GRAM_POSITIVE); IPR018490 (SUPERFAMILY); IPR036513 (SUPERFAMILY); TMhelix (TMHMM); TMhelix (TMHMM); TMhelix (TMHMM); TMhelix (TMHMM); TMhelix (TMHMM); TMhelix (TMHMM); TMhelix (TMHMM); TMhelix (TMHMM); TMhelix (TMHMM); TMhelix (TMHMM); TMhelix (TMHMM)	F:GO:0008271; P:GO:0008272; C:GO:0016020; P:GO:0055085	F:secondary active sulfate transmembrane transporter activity; P:sulfate transport; C:membrane; P:transmembrane transport						GO:0000324, GO:0000329, GO:0005783, GO:0005794, GO:0008271, GO:0008272, GO:0015116, GO:0016020, GO:0016021, GO:0055085, GO:1902358
TRINITY_DN15232_c0_g1_i1	2874	Acyl-coenzyme A thioesterase 8	2.4e-53			mobidb-lite (MOBIDB_LITE); mobidb-lite (MOBIDB_LITE); mobidb-lite (MOBIDB_LITE)
TRINITY_DN15233_c0_g1_i1	1988	Calcium-dependent protein kise, putative	1e-143	F:GO:0016301	F:kise activity	IPR000719 (SMART); IPR002048 (SMART); IPR000719 (PFAM); IPR002048 (PFAM); G3DSA:1.10.510.10 (GENE3D); G3DSA:3.30.200.20 (GENE3D); IPR002048 (PFAM); G3DSA:1.10.510.10 (GENE3D); G3DSA:1.10.238.10 (GENE3D); G3DSA:1.10.238.10 (GENE3D); G3DSA:1.10.238.10 (GENE3D); G3DSA:1.10.238.10 (GENE3D); PTHR24349:SF95 (PANTHER); PTHR24349 (PANTHER); IPR018247 (PROSITE_PATTERNS); IPR017441 (PROSITE_PATTERNS); IPR018247 (PROSITE_PATTERNS); IPR018247 (PROSITE_PATTERNS); IPR008271 (PROSITE_PATTERNS); IPR002048 (PROSITE_PROFILES); IPR002048 (PROSITE_PROFILES); IPR000719 (PROSITE_PROFILES); IPR002048 (PROSITE_PROFILES); IPR002048 (PROSITE_PROFILES); IPR002048 (CDD); IPR002048 (CDD); cd05117 (CDD); IPR011009 (SUPERFAMILY); IPR011992 (SUPERFAMILY)	F:GO:0004672; F:GO:0005509; F:GO:0005524; P:GO:0006468	F:protein kinase activity; F:calcium ion binding; F:ATP binding; P:protein phosphorylation						GO:0016301, GO:0004672, GO:0005509, GO:0005524, GO:0006468
TRINITY_DN15234_c0_g1_i1	305
TRINITY_DN15235_c0_g1_i1	1995					mobidb-lite (MOBIDB_LITE); mobidb-lite (MOBIDB_LITE); mobidb-lite (MOBIDB_LITE); mobidb-lite (MOBIDB_LITE); mobidb-lite (MOBIDB_LITE)
TRINITY_DN15236_c0_g1_i1	1184	Phthiocerol synthesis polyketide synthase type I PpsA	8.2e-61
TRINITY_DN15238_c0_g1_i1	1297					mobidb-lite (MOBIDB_LITE); SIGL_PEPTIDE_N_REGION (PHOBIUS); SIGL_PEPTIDE_C_REGION (PHOBIUS); SIGL_PEPTIDE (PHOBIUS); SIGL_PEPTIDE_H_REGION (PHOBIUS); NON_CYTOPLASMIC_DOMAIN (PHOBIUS)
TRINITY_DN15238_c0_g1_i2	1215					mobidb-lite (MOBIDB_LITE); SIGL_PEPTIDE_N_REGION (PHOBIUS); SIGL_PEPTIDE_H_REGION (PHOBIUS); SIGL_PEPTIDE (PHOBIUS); SIGL_PEPTIDE_C_REGION (PHOBIUS); NON_CYTOPLASMIC_DOMAIN (PHOBIUS); SiglP-noTM (SIGLP_EUK)
TRINITY_DN15239_c0_g1_i1	3714	D-binding protein RFXANK	4.1e-215			Coil (COILS); Coil (COILS); IPR002110 (SMART); PF13637 (PFAM); IPR036770 (G3DSA:1.25.40.GENE3D); IPR020683 (PFAM); IPR036770 (G3DSA:1.25.40.GENE3D); G3DSA:1.20.120.660 (GENE3D); IPR036770 (G3DSA:1.25.40.GENE3D); mobidb-lite (MOBIDB_LITE); PTHR43928 (PANTHER); IPR020683 (PROSITE_PROFILES); IPR020683 (PROSITE_PROFILES); IPR002110 (PROSITE_PROFILES); IPR020683 (PROSITE_PROFILES); IPR020683 (CDD); IPR020683 (CDD); IPR020683 (CDD); IPR020683 (CDD); IPR036770 (SUPERFAMILY); IPR036770 (SUPERFAMILY)	F:GO:0005515	F:protein binding	>4rlv_A Ankyrin-1, ankyrin-2; ANK repeat, protein-protein interaction, structural protein; 3.49A {Mus musculus}	100	4.2e-40	D3YTV8	GO:0007165	GO:0007165, GO:0005515
TRINITY_DN1524_c0_g1_i1	1275	myotubularin-related protein 3-like	6.8e-45	C:GO:0005622; P:GO:0006886; F:GO:0046872	C:intracellular; P:intracellular protein transport; F:metal ion binding	IPR000306 (SMART); IPR000306 (PFAM); IPR013083 (G3DSA:3.30.40.GENE3D); mobidb-lite (MOBIDB_LITE); PTHR22835 (PANTHER); PTHR22835:SF473 (PANTHER); IPR017455 (PROSITE_PROFILES); IPR011011 (SUPERFAMILY)	F:GO:0046872	F:metal ion binding						GO:0005622, GO:0006886, GO:0046872
TRINITY_DN15240_c0_g1_i1	2233	putative all-trans-retinol 13,14-reductase	2.7e-65			mobidb-lite (MOBIDB_LITE)
TRINITY_DN15240_c0_g1_i2	2309	putative all-trans-retinol 13,14-reductase	2.8e-65			mobidb-lite (MOBIDB_LITE)
TRINITY_DN15241_c0_g1_i1	3993	Extracellular matrix protein FRAS1	1.5e-199			Coil (COILS); IPR000742 (SMART); IPR011641 (SMART); PF13517 (PFAM); G3DSA:2.10.50.10 (GENE3D); G3DSA:2.130.10.130 (GENE3D); G3DSA:2.10.25.10 (GENE3D); G3DSA:2.10.25.10 (GENE3D); G3DSA:2.130.10.130 (GENE3D); IPR002049 (PFAM); mobidb-lite (MOBIDB_LITE); mobidb-lite (MOBIDB_LITE); PTHR44103 (PANTHER); IPR013032 (PROSITE_PATTERNS); IPR013032 (PROSITE_PATTERNS); IPR002049 (PROSITE_PATTERNS); CYTOPLASMIC_DOMAIN (PHOBIUS); SIGL_PEPTIDE_C_REGION (PHOBIUS); SIGL_PEPTIDE (PHOBIUS); TRANSMEMBRANE (PHOBIUS); SIGL_PEPTIDE_H_REGION (PHOBIUS); NON_CYTOPLASMIC_DOMAIN (PHOBIUS); NON_CYTOPLASMIC_DOMAIN (PHOBIUS); TRANSMEMBRANE (PHOBIUS); TRANSMEMBRANE (PHOBIUS); CYTOPLASMIC_DOMAIN (PHOBIUS); SIGL_PEPTIDE_N_REGION (PHOBIUS); IPR000742 (PROSITE_PROFILES); cd00055 (CDD); SiglP-noTM (SIGLP_EUK); SiglP-noTM (SIGLP_GRAM_NEGATIVE); IPR009030 (SUPERFAMILY); SSF69318 (SUPERFAMILY); TMhelix (TMHMM); TMhelix (TMHMM); TMhelix (TMHMM)			>4ery_A WD repeat-containing protein 5; WD40, WIN motif, beta propeller, 3-10 helix, lysine methyltransferase, RBBP5, ASH2L, core complex; 1.30A {Homo sapiens} PDB: 2h6k_A* 2h68_A* 2h6q_A* 3eg6_A 4erq_A 2h6n_A 4erz_A 4es0_A 4esg_A 4ewr_A 2gnq_A 2xl2_A 2xl3_A 3uvk_A* 3psl_A* 3uvl_A 3uvm_A 3uvn_A 3uvo_A 4cy2_A 4cy1_A 4y7r_A 4gm3_A* 4gm8_A* 4gmb_A* 4gm9_A 2h14_A 2h13_A 3p4f_A 4a7j_A* ...	98.2	5.4e-14	P61964	GO:0000123; GO:0001501; GO:0005634; GO:0005654; GO:0005671; GO:0006351; GO:0018024; GO:0031175; GO:0035064; GO:0035097; GO:0035948; GO:0036064; GO:0043687; GO:0043966; GO:0043981; GO:0043982; GO:0043984; GO:0044666; GO:0045652; GO:0048188; GO:0051568; GO:0060271; GO:0071339	GO:0000123, GO:0001501, GO:0005634, GO:0005654, GO:0005671, GO:0006351, GO:0018024, GO:0031175, GO:0035064, GO:0035097, GO:0035948, GO:0036064, GO:0043687, GO:0043966, GO:0043981, GO:0043982, GO:0043984, GO:0044666, GO:0045652, GO:0048188, GO:0051568, GO:0060271, GO:0071339
TRINITY_DN15242_c0_g1_i1	1590	nose resistant to fluoxetine protein 6-like	3.1e-47	F:GO:0003677; F:GO:0004518; C:GO:0016020; C:GO:0016021; F:GO:0016747; P:GO:0090305	F:D binding; F:nuclease activity; C:membrane; C:integral component of membrane; F:transferase activity, transferring acyl groups other than amino-acyl groups; P:nucleic acid phosphodiester bond hydrolysis	IPR002656 (PFAM); mobidb-lite (MOBIDB_LITE); PTHR11161 (PANTHER); TRANSMEMBRANE (PHOBIUS); TRANSMEMBRANE (PHOBIUS); CYTOPLASMIC_DOMAIN (PHOBIUS); CYTOPLASMIC_DOMAIN (PHOBIUS); CYTOPLASMIC_DOMAIN (PHOBIUS); TRANSMEMBRANE (PHOBIUS); CYTOPLASMIC_DOMAIN (PHOBIUS); NON_CYTOPLASMIC_DOMAIN (PHOBIUS); NON_CYTOPLASMIC_DOMAIN (PHOBIUS); TRANSMEMBRANE (PHOBIUS); NON_CYTOPLASMIC_DOMAIN (PHOBIUS); TRANSMEMBRANE (PHOBIUS); TRANSMEMBRANE (PHOBIUS); TRANSMEMBRANE (PHOBIUS); NON_CYTOPLASMIC_DOMAIN (PHOBIUS); CYTOPLASMIC_DOMAIN (PHOBIUS); TRANSMEMBRANE (PHOBIUS); TMhelix (TMHMM); TMhelix (TMHMM); TMhelix (TMHMM); TMhelix (TMHMM); TMhelix (TMHMM)	F:GO:0016747	F:transferase activity, transferring acyl groups other than amino-acyl groups						GO:0003677, GO:0004518, GO:0016020, GO:0016021, GO:0016747, GO:0090305
TRINITY_DN15242_c0_g1_i2	1496	nose resistant to fluoxetine protein 6-like	1.8e-41	F:GO:0003677; F:GO:0004518; C:GO:0016020; C:GO:0016021; F:GO:0016747; P:GO:0090305	F:D binding; F:nuclease activity; C:membrane; C:integral component of membrane; F:transferase activity, transferring acyl groups other than amino-acyl groups; P:nucleic acid phosphodiester bond hydrolysis	IPR002656 (PFAM); PTHR11161 (PANTHER); CYTOPLASMIC_DOMAIN (PHOBIUS); CYTOPLASMIC_DOMAIN (PHOBIUS); TRANSMEMBRANE (PHOBIUS); TRANSMEMBRANE (PHOBIUS); TRANSMEMBRANE (PHOBIUS); CYTOPLASMIC_DOMAIN (PHOBIUS); TRANSMEMBRANE (PHOBIUS); TRANSMEMBRANE (PHOBIUS); CYTOPLASMIC_DOMAIN (PHOBIUS); TRANSMEMBRANE (PHOBIUS); TRANSMEMBRANE (PHOBIUS); TRANSMEMBRANE (PHOBIUS); NON_CYTOPLASMIC_DOMAIN (PHOBIUS); NON_CYTOPLASMIC_DOMAIN (PHOBIUS); NON_CYTOPLASMIC_DOMAIN (PHOBIUS); NON_CYTOPLASMIC_DOMAIN (PHOBIUS); CYTOPLASMIC_DOMAIN (PHOBIUS); TMhelix (TMHMM); TMhelix (TMHMM); TMhelix (TMHMM); TMhelix (TMHMM)	F:GO:0016747	F:transferase activity, transferring acyl groups other than amino-acyl groups						GO:0003677, GO:0004518, GO:0016020, GO:0016021, GO:0016747, GO:0090305
TRINITY_DN15243_c0_g1_i1	1226	BTB/POZ domain-containing protein KCTD12	9.1e-55	F:GO:0003723; P:GO:0008277; C:GO:0043235; P:GO:0051260; C:GO:0070062	F:R binding; P:regulation of G-protein coupled receptor protein sigling pathway; C:receptor complex; P:protein homooligomerization; C:extracellular exosome	IPR000210 (SMART); G3DSA:3.30.710.10 (GENE3D); IPR003131 (PFAM); PTHR14499 (PANTHER); IPR000210 (PROSITE_PROFILES); IPR011333 (SUPERFAMILY)	F:GO:0005515; P:GO:0051260	F:protein binding; P:protein homooligomerization						GO:0003723, GO:0008277, GO:0043235, GO:0051260, GO:0070062, GO:0005515
TRINITY_DN15245_c0_g1_i1	477
TRINITY_DN15246_c0_g1_i1	1021	Serine/threonine-protein phosphatase PP2A-5 catalytic subunit	2.1e-33			mobidb-lite (MOBIDB_LITE); SIGL_PEPTIDE_N_REGION (PHOBIUS); NON_CYTOPLASMIC_DOMAIN (PHOBIUS); SIGL_PEPTIDE_C_REGION (PHOBIUS); SIGL_PEPTIDE (PHOBIUS); SIGL_PEPTIDE_H_REGION (PHOBIUS); SiglP-noTM (SIGLP_EUK)
TRINITY_DN15247_c0_g1_i1	298					Coil (COILS); mobidb-lite (MOBIDB_LITE); mobidb-lite (MOBIDB_LITE)
TRINITY_DN15247_c0_g1_i2	302					Coil (COILS); mobidb-lite (MOBIDB_LITE)
TRINITY_DN15248_c0_g1_i1	264					SIGL_PEPTIDE_N_REGION (PHOBIUS); SIGL_PEPTIDE_C_REGION (PHOBIUS); NON_CYTOPLASMIC_DOMAIN (PHOBIUS); SIGL_PEPTIDE (PHOBIUS); SIGL_PEPTIDE_H_REGION (PHOBIUS)
TRINITY_DN15249_c0_g1_i1	244
TRINITY_DN1525_c0_g1_i1	866	Ankyrin repeat, SAM and basic leucine zipper domain-containing protein 1	8.5e-15			CYTOPLASMIC_DOMAIN (PHOBIUS); TRANSMEMBRANE (PHOBIUS); TRANSMEMBRANE (PHOBIUS); NON_CYTOPLASMIC_DOMAIN (PHOBIUS); NON_CYTOPLASMIC_DOMAIN (PHOBIUS); CYTOPLASMIC_DOMAIN (PHOBIUS); TRANSMEMBRANE (PHOBIUS); TMhelix (TMHMM); TMhelix (TMHMM)
TRINITY_DN15250_c0_g1_i1	1060	EDQ89536.1 predicted protein	2.7e-39			G3DSA:3.10.490.10 (GENE3D); IPR013024 (CDD); IPR036568 (SUPERFAMILY)
TRINITY_DN15251_c0_g1_i1	1129	hypothetical protein AK812_SmicGene6101	8.5e-07			mobidb-lite (MOBIDB_LITE); NON_CYTOPLASMIC_DOMAIN (PHOBIUS); SIGL_PEPTIDE (PHOBIUS); SIGL_PEPTIDE_N_REGION (PHOBIUS); SIGL_PEPTIDE_H_REGION (PHOBIUS); SIGL_PEPTIDE_C_REGION (PHOBIUS); SiglP-noTM (SIGLP_EUK); SiglP-noTM (SIGLP_GRAM_NEGATIVE); SiglP-TM (SIGLP_GRAM_POSITIVE)
TRINITY_DN15252_c0_g1_i1	1967	ABC transporter ATP-binding protein/permease	3.4e-184	F:GO:0000166; F:GO:0005524; P:GO:0006810; C:GO:0016020; C:GO:0016021; F:GO:0016887; F:GO:0042626; P:GO:0055085	F:nucleotide binding; F:ATP binding; P:transport; C:membrane; C:integral component of membrane; F:ATPase activity; F:ATPase activity, coupled to transmembrane movement of substances; P:transmembrane transport	IPR003593 (SMART); IPR003439 (PFAM); G3DSA:3.40.50.300 (GENE3D); IPR036640 (G3DSA:1.20.1560.GENE3D); IPR011527 (PFAM); PTHR11384:SF3 (PANTHER); PTHR11384 (PANTHER); CYTOPLASMIC_DOMAIN (PHOBIUS); NON_CYTOPLASMIC_DOMAIN (PHOBIUS); NON_CYTOPLASMIC_DOMAIN (PHOBIUS); CYTOPLASMIC_DOMAIN (PHOBIUS); TRANSMEMBRANE (PHOBIUS); TRANSMEMBRANE (PHOBIUS); SIGL_PEPTIDE_H_REGION (PHOBIUS); SIGL_PEPTIDE_C_REGION (PHOBIUS); TRANSMEMBRANE (PHOBIUS); CYTOPLASMIC_DOMAIN (PHOBIUS); TRANSMEMBRANE (PHOBIUS); SIGL_PEPTIDE (PHOBIUS); NON_CYTOPLASMIC_DOMAIN (PHOBIUS); TRANSMEMBRANE (PHOBIUS); CYTOPLASMIC_DOMAIN (PHOBIUS); TRANSMEMBRANE (PHOBIUS); SIGL_PEPTIDE_N_REGION (PHOBIUS); TRANSMEMBRANE (PHOBIUS); NON_CYTOPLASMIC_DOMAIN (PHOBIUS); IPR003439 (PROSITE_PROFILES); IPR011527 (PROSITE_PROFILES); cd03223 (CDD); IPR027417 (SUPERFAMILY); IPR036640 (SUPERFAMILY); TMhelix (TMHMM); TMhelix (TMHMM); TMhelix (TMHMM); TMhelix (TMHMM)	F:GO:0005524; C:GO:0016021; F:GO:0016887; F:GO:0042626; P:GO:0055085	F:ATP binding; C:integral component of membrane; F:ATPase activity; F:ATPase activity, coupled to transmembrane movement of substances; P:transmembrane transport						GO:0000166, GO:0005524, GO:0006810, GO:0016020, GO:0016021, GO:0016887, GO:0042626, GO:0055085
TRINITY_DN15253_c0_g1_i1	834	cupin	1.1e-43			G3DSA:2.60.120.650 (GENE3D); IPR003347 (PFAM); PTHR13096 (PANTHER); IPR003347 (PROSITE_PROFILES); SSF51197 (SUPERFAMILY)
TRINITY_DN15254_c0_g1_i1	1934	Sodium channel protein 60E	3.6e-29	F:GO:0005216; P:GO:0006810; P:GO:0006811; C:GO:0016020; C:GO:0016021; P:GO:0034220; P:GO:0055085	F:ion channel activity; P:transport; P:ion transport; C:membrane; C:integral component of membrane; P:ion transmembrane transport; P:transmembrane transport	IPR002048 (SMART); G3DSA:1.10.287.70 (GENE3D); G3DSA:1.10.238.10 (GENE3D); G3DSA:1.10.238.10 (GENE3D); G3DSA:1.10.238.10 (GENE3D); IPR005821 (PFAM); mobidb-lite (MOBIDB_LITE); mobidb-lite (MOBIDB_LITE); PTHR10037 (PANTHER); IPR018247 (PROSITE_PATTERNS); IPR018247 (PROSITE_PATTERNS); TRANSMEMBRANE (PHOBIUS); NON_CYTOPLASMIC_DOMAIN (PHOBIUS); CYTOPLASMIC_DOMAIN (PHOBIUS); TRANSMEMBRANE (PHOBIUS); NON_CYTOPLASMIC_DOMAIN (PHOBIUS); CYTOPLASMIC_DOMAIN (PHOBIUS); SIGL_PEPTIDE_H_REGION (PHOBIUS); NON_CYTOPLASMIC_DOMAIN (PHOBIUS); SIGL_PEPTIDE_C_REGION (PHOBIUS); CYTOPLASMIC_DOMAIN (PHOBIUS); NON_CYTOPLASMIC_DOMAIN (PHOBIUS); TRANSMEMBRANE (PHOBIUS); SIGL_PEPTIDE_N_REGION (PHOBIUS); TRANSMEMBRANE (PHOBIUS); TRANSMEMBRANE (PHOBIUS); TRANSMEMBRANE (PHOBIUS); CYTOPLASMIC_DOMAIN (PHOBIUS); TRANSMEMBRANE (PHOBIUS); SIGL_PEPTIDE (PHOBIUS); IPR002048 (PROSITE_PROFILES); IPR002048 (PROSITE_PROFILES); SiglP-TM (SIGLP_GRAM_POSITIVE); SiglP-noTM (SIGLP_EUK); SSF81324 (SUPERFAMILY); IPR011992 (SUPERFAMILY); TMhelix (TMHMM); TMhelix (TMHMM); TMhelix (TMHMM); TMhelix (TMHMM); TMhelix (TMHMM); TMhelix (TMHMM); TMhelix (TMHMM)	F:GO:0005216; F:GO:0005509; P:GO:0006811; C:GO:0016020; P:GO:0055085	F:ion channel activity; F:calcium ion binding; P:ion transport; C:membrane; P:transmembrane transport						GO:0005216, GO:0006810, GO:0006811, GO:0016020, GO:0016021, GO:0034220, GO:0055085, GO:0005509
TRINITY_DN15255_c0_g1_i1	1470	A disintegrin and metalloproteise with thrombospondin motifs 9	3.1e-33			Coil (COILS); IPR000008 (SMART); IPR000008 (PFAM); IPR035892 (G3DSA:2.60.40.GENE3D); mobidb-lite (MOBIDB_LITE); mobidb-lite (MOBIDB_LITE); mobidb-lite (MOBIDB_LITE); PTHR10774 (PANTHER); PTHR10774:SF149 (PANTHER); IPR000048 (PROSITE_PROFILES); IPR035892 (SUPERFAMILY)	F:GO:0005515	F:protein binding						GO:0005515
TRINITY_DN15256_c0_g1_i1	887	hypothetical protein AK812_SmicGene27283	1.2e-37			mobidb-lite (MOBIDB_LITE)
TRINITY_DN15257_c0_g1_i1	556	putative polyamine transporter	7.9e-22			IPR029058 (G3DSA:3.40.50.GENE3D); CYTOPLASMIC_DOMAIN (PHOBIUS); NON_CYTOPLASMIC_DOMAIN (PHOBIUS); TRANSMEMBRANE (PHOBIUS); IPR029058 (SUPERFAMILY); TMhelix (TMHMM)
TRINITY_DN15257_c0_g1_i2	803	putative polyamine transporter	2.4e-56			IPR029058 (G3DSA:3.40.50.GENE3D); NON_CYTOPLASMIC_DOMAIN (PHOBIUS); NON_CYTOPLASMIC_DOMAIN (PHOBIUS); TRANSMEMBRANE (PHOBIUS); TRANSMEMBRANE (PHOBIUS); CYTOPLASMIC_DOMAIN (PHOBIUS); TRANSMEMBRANE (PHOBIUS); CYTOPLASMIC_DOMAIN (PHOBIUS); IPR029058 (SUPERFAMILY); TMhelix (TMHMM); TMhelix (TMHMM); TMhelix (TMHMM)
TRINITY_DN15258_c0_g1_i1	1193	hypothetical protein PTSG_09956	5.8e-14			mobidb-lite (MOBIDB_LITE)
TRINITY_DN15258_c0_g1_i2	1513	hypothetical protein PTSG_09956	7.4e-14			IPR015940 (SMART); IPR015940 (PFAM); G3DSA:1.10.8.10 (GENE3D); mobidb-lite (MOBIDB_LITE); mobidb-lite (MOBIDB_LITE); NON_CYTOPLASMIC_DOMAIN (PHOBIUS); SIGL_PEPTIDE_C_REGION (PHOBIUS); SIGL_PEPTIDE_H_REGION (PHOBIUS); SIGL_PEPTIDE (PHOBIUS); SIGL_PEPTIDE_N_REGION (PHOBIUS); IPR015940 (PROSITE_PROFILES); IPR015940 (PROSITE_PROFILES); cd14291 (CDD); IPR009060 (SUPERFAMILY); IPR009060 (SUPERFAMILY)	F:GO:0005515	F:protein binding						GO:0005515
TRINITY_DN15259_c0_g1_i1	1924	Potassium voltage-gated channel subfamily H member 6	1.8e-145	P:GO:0006810	P:transport	IPR003938 (PRINTS); G3DSA:1.10.287.70 (GENE3D); G3DSA:1.10.287.630 (GENE3D); IPR005821 (PFAM); G3DSA:1.20.120.350 (GENE3D); mobidb-lite (MOBIDB_LITE); mobidb-lite (MOBIDB_LITE); PTHR10217 (PANTHER); TRANSMEMBRANE (PHOBIUS); CYTOPLASMIC_DOMAIN (PHOBIUS); NON_CYTOPLASMIC_DOMAIN (PHOBIUS); NON_CYTOPLASMIC_DOMAIN (PHOBIUS); TRANSMEMBRANE (PHOBIUS); TRANSMEMBRANE (PHOBIUS); NON_CYTOPLASMIC_DOMAIN (PHOBIUS); TRANSMEMBRANE (PHOBIUS); CYTOPLASMIC_DOMAIN (PHOBIUS); CYTOPLASMIC_DOMAIN (PHOBIUS); TRANSMEMBRANE (PHOBIUS); NON_CYTOPLASMIC_DOMAIN (PHOBIUS); TRANSMEMBRANE (PHOBIUS); IPR018490 (SUPERFAMILY); SSF81324 (SUPERFAMILY); TMhelix (TMHMM); TMhelix (TMHMM); TMhelix (TMHMM); TMhelix (TMHMM); TMhelix (TMHMM); TMhelix (TMHMM)	F:GO:0005216; F:GO:0005249; P:GO:0006811; P:GO:0006813; C:GO:0016020; P:GO:0055085	F:ion channel activity; F:voltage-gated potassium channel activity; P:ion transport; P:potassium ion transport; C:membrane; P:transmembrane transport						GO:0006810, GO:0005216, GO:0005249, GO:0006811, GO:0006813, GO:0016020, GO:0055085
TRINITY_DN15260_c0_g1_i1	592
TRINITY_DN15261_c0_g1_i1	243
TRINITY_DN15261_c0_g1_i2	346	gfo/Idh/MocA family oxidoreductase	8.9e-08			G3DSA:3.40.50.720 (GENE3D); IPR000683 (PFAM); PTHR43377:SF1 (PANTHER); PTHR43377 (PANTHER); IPR036291 (SUPERFAMILY)	F:GO:0016491	F:oxidoreductase activity						GO:0016491
TRINITY_DN15262_c0_g1_i1	3396	phospholipase D zeta 2 isoform X2	7e-113	P:GO:0008150; P:GO:0009987; P:GO:0050896	P:biological_process; P:cellular process; P:response to stimulus	IPR001736 (SMART); IPR025202 (PFAM); IPR001736 (PFAM); G3DSA:3.30.870.10 (GENE3D); G3DSA:3.30.870.10 (GENE3D); IPR016555 (PIRSF); mobidb-lite (MOBIDB_LITE); PTHR18896:SF76 (PANTHER); IPR015679 (PANTHER); CYTOPLASMIC_DOMAIN (PHOBIUS); NON_CYTOPLASMIC_DOMAIN (PHOBIUS); TRANSMEMBRANE (PHOBIUS); CYTOPLASMIC_DOMAIN (PHOBIUS); NON_CYTOPLASMIC_DOMAIN (PHOBIUS); TRANSMEMBRANE (PHOBIUS); TRANSMEMBRANE (PHOBIUS); IPR001736 (PROSITE_PROFILES); IPR001736 (PROSITE_PROFILES); cd09141 (CDD); SSF56024 (SUPERFAMILY); SSF56024 (SUPERFAMILY)	F:GO:0003824; F:GO:0004630; P:GO:0006654; P:GO:0048017	F:catalytic activity; F:phospholipase D activity; P:phosphatidic acid biosynthetic process; P:inositol lipid-mediated signaling						GO:0008150, GO:0009987, GO:0050896, GO:0003824, GO:0004630, GO:0006654, GO:0048017
TRINITY_DN15263_c0_g1_i1	226
TRINITY_DN15263_c0_g1_i2	273
TRINITY_DN15265_c0_g1_i1	225					CYTOPLASMIC_DOMAIN (PHOBIUS); TRANSMEMBRANE (PHOBIUS); NON_CYTOPLASMIC_DOMAIN (PHOBIUS)
TRINITY_DN15266_c0_g1_i1	3987	hypothetical protein AK812_SmicGene29941	2.2e-158			G3DSA:3.40.1850.10 (GENE3D); IPR002859 (PFAM); mobidb-lite (MOBIDB_LITE); mobidb-lite (MOBIDB_LITE); SIGL_PEPTIDE_N_REGION (PHOBIUS); SIGL_PEPTIDE_H_REGION (PHOBIUS); SIGL_PEPTIDE_C_REGION (PHOBIUS); TRANSMEMBRANE (PHOBIUS); SIGL_PEPTIDE (PHOBIUS); NON_CYTOPLASMIC_DOMAIN (PHOBIUS); CYTOPLASMIC_DOMAIN (PHOBIUS); SiglP-noTM (SIGLP_EUK); TMhelix (TMHMM)
TRINITY_DN15267_c0_g1_i1	268
TRINITY_DN15268_c0_g1_i1	1889	DUF2183 domain-containing protein	6.5e-68			IPR023214 (G3DSA:3.40.50.GENE3D); IPR019236 (PFAM); mobidb-lite (MOBIDB_LITE); PTHR28208 (PANTHER); SIGL_PEPTIDE_H_REGION (PHOBIUS); SIGL_PEPTIDE_C_REGION (PHOBIUS); SIGL_PEPTIDE_N_REGION (PHOBIUS); NON_CYTOPLASMIC_DOMAIN (PHOBIUS); SIGL_PEPTIDE (PHOBIUS); IPR036412 (SUPERFAMILY); TMhelix (TMHMM)
TRINITY_DN15269_c0_g1_i1	385
TRINITY_DN1527_c0_g1_i1	2630	Pentatricopeptide repeat-containing protein, chloroplastic	7.8e-11			IPR002885 (PFAM); IPR011990 (G3DSA:1.25.40.GENE3D); G3DSA:3.30.2320.10 (GENE3D); IPR033443 (PFAM); IPR011990 (G3DSA:1.25.40.GENE3D); IPR002885 (TIGRFAM); mobidb-lite (MOBIDB_LITE); PTHR44149 (PANTHER); PTHR44149:SF1 (PANTHER); PTHR44149 (PANTHER); PTHR44149:SF1 (PANTHER); PTHR44149:SF1 (PANTHER); PTHR44149 (PANTHER); PTHR44149:SF1 (PANTHER); PTHR44149 (PANTHER); PTHR44149:SF1 (PANTHER); SIGL_PEPTIDE_C_REGION (PHOBIUS); NON_CYTOPLASMIC_DOMAIN (PHOBIUS); SIGL_PEPTIDE_N_REGION (PHOBIUS); SIGL_PEPTIDE (PHOBIUS); SIGL_PEPTIDE_H_REGION (PHOBIUS); IPR002885 (PROSITE_PROFILES); IPR002885 (PROSITE_PROFILES); IPR002885 (PROSITE_PROFILES); IPR002885 (PROSITE_PROFILES); IPR002885 (PROSITE_PROFILES); IPR002885 (PROSITE_PROFILES); IPR002885 (PROSITE_PROFILES); IPR002885 (PROSITE_PROFILES); IPR002885 (PROSITE_PROFILES); IPR002885 (PROSITE_PROFILES); IPR002885 (PROSITE_PROFILES); IPR002885 (PROSITE_PROFILES); IPR002885 (PROSITE_PROFILES); IPR002885 (PROSITE_PROFILES); IPR002885 (PROSITE_PROFILES); IPR002885 (PROSITE_PROFILES); IPR002885 (PROSITE_PROFILES); SiglP-noTM (SIGLP_GRAM_NEGATIVE); SiglP-noTM (SIGLP_EUK); SiglP-TM (SIGLP_GRAM_POSITIVE); SSF81901 (SUPERFAMILY)	F:GO:0005515	F:protein binding	>4buj_B SKI3, superkiller protein 3; hydrolase, DEXH box helicase, R degradation, TPR; 3.70A {Saccharomyces cerevisiae}	99.9	3.6e-33	P17883	GO:0005634; GO:0034427; GO:0051607; GO:0055087; GO:0070478; GO:0070481	GO:0005634, GO:0034427, GO:0051607, GO:0055087, GO:0070478, GO:0070481, GO:0005515
TRINITY_DN15270_c0_g1_i1	1859	Pentatricopeptide repeat-containing protein, mitochondrial	5.1e-41			G3DSA:1.10.150.50 (GENE3D); IPR013761 (SUPERFAMILY)			>1b0x_A Protein (EPHA4 receptor tyrosine kise); protein interaction module, dimerization domain, transferase; 2.00A {Mus musculus} SCOP: a.60.1.2	80.1	1.4e-05	Q03137	GO:0004672; GO:0005004; GO:0005005; GO:0005524; GO:0005737; GO:0005741; GO:0005783; GO:0005794; GO:0005886; GO:0005887; GO:0007155; GO:0007411; GO:0007628; GO:0008045; GO:0008347; GO:0009986; GO:0010977; GO:0014069; GO:0016301; GO:0018108; GO:0021957; GO:0030054; GO:0030175; GO:0030424; GO:0030425; GO:0031594; GO:0031901; GO:0042731; GO:0042802; GO:0043087; GO:0043197; GO:0043198; GO:0043204; GO:0043507; GO:0043679; GO:0044295; GO:0045211; GO:0046777; GO:0046875; GO:0048013; GO:0048681; GO:0048710; GO:0050770; GO:0050775; GO:0050821; GO:0061001; GO:0061098; GO:0072178; GO:0097155; GO:0097156; GO:0097161; GO:0097485; GO:0106030; GO:1900272; GO:1902004; GO:1902961; GO:1903051; GO:1904646; GO:1905244; GO:1990782; GO:2001108	GO:0004672, GO:0005004, GO:0005005, GO:0005524, GO:0005737, GO:0005741, GO:0005783, GO:0005794, GO:0005886, GO:0005887, GO:0007155, GO:0007411, GO:0007628, GO:0008045, GO:0008347, GO:0009986, GO:0010977, GO:0014069, GO:0016301, GO:0018108, GO:0021957, GO:0030054, GO:0030175, GO:0030424, GO:0030425, GO:0031594, GO:0031901, GO:0042731, GO:0042802, GO:0043087, GO:0043197, GO:0043198, GO:0043204, GO:0043507, GO:0043679, GO:0044295, GO:0045211, GO:0046777, GO:0046875, GO:0048013, GO:0048681, GO:0048710, GO:0050770, GO:0050775, GO:0050821, GO:0061001, GO:0061098, GO:0072178, GO:0097155, GO:0097156, GO:0097161, GO:0097485, GO:0106030, GO:1900272, GO:1902004, GO:1902961, GO:1903051, GO:1904646, GO:1905244, GO:1990782, GO:2001108
TRINITY_DN15270_c0_g1_i3	989	Pentatricopeptide repeat-containing protein, mitochondrial	2.6e-20			IPR001680 (SMART); G3DSA:2.140.10.10 (GENE3D); IPR015943 (G3DSA:2.130.10.GENE3D); IPR001680 (PFAM); PTHR22847:SF603 (PANTHER); PTHR22847 (PANTHER); IPR019775 (PROSITE_PATTERNS); IPR001680 (PROSITE_PROFILES); IPR001680 (PROSITE_PROFILES); IPR017986 (PROSITE_PROFILES); IPR011047 (SUPERFAMILY)	F:GO:0005515	F:protein binding						GO:0005515
TRINITY_DN15271_c0_g1_i1	261					IPR002110 (PRINTS); IPR002110 (SMART); IPR020683 (PFAM); IPR036770 (G3DSA:1.25.40.GENE3D); PTHR44762 (PANTHER); IPR020683 (PROSITE_PROFILES); IPR002110 (PROSITE_PROFILES); IPR002110 (PROSITE_PROFILES); IPR020683 (CDD); IPR036770 (SUPERFAMILY)	F:GO:0005515	F:protein binding						GO:0005515
TRINITY_DN15271_c0_g1_i2	214
TRINITY_DN15271_c0_g1_i3	208					IPR036770 (G3DSA:1.25.40.GENE3D); IPR020683 (PFAM); PTHR24149 (PANTHER); PTHR24149 (PANTHER); PTHR24149:SF1 (PANTHER); IPR002110 (PROSITE_PROFILES); IPR020683 (PROSITE_PROFILES); IPR002110 (PROSITE_PROFILES); IPR020683 (CDD); IPR036770 (SUPERFAMILY)	F:GO:0005515	F:protein binding						GO:0005515
TRINITY_DN15272_c0_g1_i1	245
TRINITY_DN15273_c0_g1_i1	953	Ankyrin repeat and KH domain-containing protein mask	3.4e-17			IPR002110 (SMART); PF13637 (PFAM); IPR036770 (G3DSA:1.25.40.GENE3D); IPR020683 (PFAM); PTHR42652 (PANTHER); IPR002110 (PROSITE_PROFILES); IPR002110 (PROSITE_PROFILES); IPR020683 (PROSITE_PROFILES); IPR002110 (PROSITE_PROFILES); IPR002110 (PROSITE_PROFILES); IPR020683 (CDD); IPR036770 (SUPERFAMILY)	F:GO:0005515	F:protein binding						GO:0005515
TRINITY_DN15273_c0_g1_i2	523					NON_CYTOPLASMIC_DOMAIN (PHOBIUS); TRANSMEMBRANE (PHOBIUS); CYTOPLASMIC_DOMAIN (PHOBIUS)
TRINITY_DN15274_c0_g1_i1	3673	Serine/Threonine kise domain protein	3.6e-70	P:GO:0009987; F:GO:0016301	P:cellular process; F:kise activity	IPR002110 (SMART); IPR000719 (SMART); IPR036770 (G3DSA:1.25.40.GENE3D); G3DSA:3.30.200.20 (GENE3D); IPR000719 (PFAM); G3DSA:1.10.510.10 (GENE3D); IPR020683 (PFAM); mobidb-lite (MOBIDB_LITE); mobidb-lite (MOBIDB_LITE); PTHR24356 (PANTHER); IPR017441 (PROSITE_PATTERNS); NON_CYTOPLASMIC_DOMAIN (PHOBIUS); TRANSMEMBRANE (PHOBIUS); CYTOPLASMIC_DOMAIN (PHOBIUS); TRANSMEMBRANE (PHOBIUS); TRANSMEMBRANE (PHOBIUS); NON_CYTOPLASMIC_DOMAIN (PHOBIUS); NON_CYTOPLASMIC_DOMAIN (PHOBIUS); TRANSMEMBRANE (PHOBIUS); CYTOPLASMIC_DOMAIN (PHOBIUS); CYTOPLASMIC_DOMAIN (PHOBIUS); TRANSMEMBRANE (PHOBIUS); NON_CYTOPLASMIC_DOMAIN (PHOBIUS); TRANSMEMBRANE (PHOBIUS); NON_CYTOPLASMIC_DOMAIN (PHOBIUS); CYTOPLASMIC_DOMAIN (PHOBIUS); TRANSMEMBRANE (PHOBIUS); CYTOPLASMIC_DOMAIN (PHOBIUS); TRANSMEMBRANE (PHOBIUS); TRANSMEMBRANE (PHOBIUS); IPR000719 (PROSITE_PROFILES); IPR020683 (PROSITE_PROFILES); IPR002110 (PROSITE_PROFILES); IPR002110 (PROSITE_PROFILES); IPR020683 (CDD); cd00180 (CDD); IPR011009 (SUPERFAMILY); IPR036770 (SUPERFAMILY); TMhelix (TMHMM); TMhelix (TMHMM); TMhelix (TMHMM); TMhelix (TMHMM); TMhelix (TMHMM); TMhelix (TMHMM)	F:GO:0004672; F:GO:0005515; F:GO:0005524; P:GO:0006468	F:protein kinase activity; F:protein binding; F:ATP binding; P:protein phosphorylation						GO:0009987, GO:0016301, GO:0004672, GO:0005515, GO:0005524, GO:0006468
TRINITY_DN15276_c0_g1_i1	1234	Zinc transporter ZupT	3.3e-81	C:GO:0016020; C:GO:0016021; P:GO:0030001; F:GO:0046873; P:GO:0055085	C:membrane; C:integral component of membrane; P:metal ion transport; F:metal ion transmembrane transporter activity; P:transmembrane transport	IPR003689 (PFAM); mobidb-lite (MOBIDB_LITE); PTHR11040 (PANTHER); PTHR11040:SF87 (PANTHER); CYTOPLASMIC_DOMAIN (PHOBIUS); NON_CYTOPLASMIC_DOMAIN (PHOBIUS); CYTOPLASMIC_DOMAIN (PHOBIUS); NON_CYTOPLASMIC_DOMAIN (PHOBIUS); NON_CYTOPLASMIC_DOMAIN (PHOBIUS); TRANSMEMBRANE (PHOBIUS); NON_CYTOPLASMIC_DOMAIN (PHOBIUS); TRANSMEMBRANE (PHOBIUS); NON_CYTOPLASMIC_DOMAIN (PHOBIUS); TRANSMEMBRANE (PHOBIUS); TRANSMEMBRANE (PHOBIUS); CYTOPLASMIC_DOMAIN (PHOBIUS); TRANSMEMBRANE (PHOBIUS); TRANSMEMBRANE (PHOBIUS); TRANSMEMBRANE (PHOBIUS); TRANSMEMBRANE (PHOBIUS); CYTOPLASMIC_DOMAIN (PHOBIUS); TMhelix (TMHMM); TMhelix (TMHMM); TMhelix (TMHMM); TMhelix (TMHMM); TMhelix (TMHMM); TMhelix (TMHMM); TMhelix (TMHMM)	C:GO:0016020; P:GO:0030001; F:GO:0046873; P:GO:0055085	C:membrane; P:metal ion transport; F:metal ion transmembrane transporter activity; P:transmembrane transport						GO:0016020, GO:0016021, GO:0030001, GO:0046873, GO:0055085
TRINITY_DN15277_c0_g1_i1	409	mitotic-spindle organizing protein 1B	3.9e-10	C:GO:0008274; P:GO:0033566	C:gamma-tubulin ring complex; P:gamma-tubulin complex localization	IPR022214 (PFAM); mobidb-lite (MOBIDB_LITE); PTHR28520:SF2 (PANTHER); IPR022214 (PANTHER)	C:GO:0008274; P:GO:0033566	C:gamma-tubulin ring complex; P:gamma-tubulin complex localization						GO:0008274, GO:0033566
TRINITY_DN15278_c0_g1_i1	1518	putative E3 ubiquitin-protein ligase RNF217	2.2e-05
TRINITY_DN15278_c0_g1_i2	1671	putative E3 ubiquitin-protein ligase RNF217	2.4e-05
TRINITY_DN15279_c0_g1_i1	934	Protoporphyrinogen oxidase, chloroplastic	4.1e-23			Coil (COILS); Coil (COILS); Coil (COILS); mobidb-lite (MOBIDB_LITE)
TRINITY_DN1528_c0_g1_i2	1416	vacuolar amino acid transporter 1-like	3.3e-80			IPR013057 (PFAM); PTHR22950 (PANTHER); TRANSMEMBRANE (PHOBIUS); TRANSMEMBRANE (PHOBIUS); NON_CYTOPLASMIC_DOMAIN (PHOBIUS); TRANSMEMBRANE (PHOBIUS); TRANSMEMBRANE (PHOBIUS); TRANSMEMBRANE (PHOBIUS); TRANSMEMBRANE (PHOBIUS); TRANSMEMBRANE (PHOBIUS); CYTOPLASMIC_DOMAIN (PHOBIUS); CYTOPLASMIC_DOMAIN (PHOBIUS); NON_CYTOPLASMIC_DOMAIN (PHOBIUS); TRANSMEMBRANE (PHOBIUS); NON_CYTOPLASMIC_DOMAIN (PHOBIUS); TRANSMEMBRANE (PHOBIUS); NON_CYTOPLASMIC_DOMAIN (PHOBIUS); CYTOPLASMIC_DOMAIN (PHOBIUS); NON_CYTOPLASMIC_DOMAIN (PHOBIUS); TRANSMEMBRANE (PHOBIUS); NON_CYTOPLASMIC_DOMAIN (PHOBIUS); CYTOPLASMIC_DOMAIN (PHOBIUS); TRANSMEMBRANE (PHOBIUS); CYTOPLASMIC_DOMAIN (PHOBIUS); CYTOPLASMIC_DOMAIN (PHOBIUS); TMhelix (TMHMM); TMhelix (TMHMM); TMhelix (TMHMM); TMhelix (TMHMM); TMhelix (TMHMM); TMhelix (TMHMM); TMhelix (TMHMM); TMhelix (TMHMM); TMhelix (TMHMM); TMhelix (TMHMM); TMhelix (TMHMM)
TRINITY_DN15280_c0_g1_i1	511
TRINITY_DN15281_c0_g1_i1	349	hemolysin-type calcium-binding region protein	2.7e-20
TRINITY_DN15281_c1_g1_i1	1376	Calcium-binding protein 8	7.9e-23			TRANSMEMBRANE (PHOBIUS); NON_CYTOPLASMIC_DOMAIN (PHOBIUS); CYTOPLASMIC_DOMAIN (PHOBIUS); TMhelix (TMHMM)
TRINITY_DN15282_c0_g1_i1	1215	hypothetical protein AK812_SmicGene43390	2.2e-08			IPR018790 (PFAM); mobidb-lite (MOBIDB_LITE); PTHR31094 (PANTHER); NON_CYTOPLASMIC_DOMAIN (PHOBIUS); TRANSMEMBRANE (PHOBIUS); CYTOPLASMIC_DOMAIN (PHOBIUS)
TRINITY_DN15283_c0_g1_i1	331					Coil (COILS)
TRINITY_DN15283_c0_g1_i2	484
TRINITY_DN15287_c0_g1_i1	911	hypothetical protein AK812_SmicGene18249	3.3e-17			Coil (COILS); Coil (COILS); Coil (COILS); G3DSA:1.20.1170.10 (GENE3D); mobidb-lite (MOBIDB_LITE); TRANSMEMBRANE (PHOBIUS); CYTOPLASMIC_DOMAIN (PHOBIUS); NON_CYTOPLASMIC_DOMAIN (PHOBIUS)
TRINITY_DN15287_c0_g1_i2	1698	hypothetical protein AK812_SmicGene18249	4.1e-61			Coil (COILS); Coil (COILS); Coil (COILS); Coil (COILS); IPR001849 (SMART); G3DSA:1.10.287.620 (GENE3D); G3DSA:1.20.5.320 (GENE3D); IPR011993 (G3DSA:2.30.29.GENE3D); mobidb-lite (MOBIDB_LITE); cd00821 (CDD); IPR011993 (SUPERFAMILY)			>3a98_B Engulfment and cell motility protein 1; protein-protein complex, DOCK2, ELMO1, SH3 domain, PH domain bundle, proline-rich sequence, cytoskeleton; 2.10A {Homo sapiens} PDB: 2vsz_A	98.9	1.8e-17	Q92556	GO:0005737; GO:0005829; GO:0005886; GO:0006911; GO:0006915; GO:0016020; GO:0016477; GO:0016601; GO:0017124; GO:0030036; GO:0032045; GO:0038096; GO:0048010; GO:0048870; GO:0050690; GO:0065009	GO:0005737, GO:0005829, GO:0005886, GO:0006911, GO:0006915, GO:0016020, GO:0016477, GO:0016601, GO:0017124, GO:0030036, GO:0032045, GO:0038096, GO:0048010, GO:0048870, GO:0050690, GO:0065009
TRINITY_DN15288_c0_g1_i1	254					SiglP-TM (SIGLP_GRAM_POSITIVE)
TRINITY_DN15288_c0_g1_i2	254
TRINITY_DN15289_c0_g1_i1	809					mobidb-lite (MOBIDB_LITE); mobidb-lite (MOBIDB_LITE); SiglP-TM (SIGLP_GRAM_POSITIVE)
TRINITY_DN1529_c0_g1_i2	1367	hypothetical protein AK812_SmicGene19259	1.5e-10			CYTOPLASMIC_DOMAIN (PHOBIUS); TRANSMEMBRANE (PHOBIUS); SIGL_PEPTIDE_H_REGION (PHOBIUS); SIGL_PEPTIDE (PHOBIUS); NON_CYTOPLASMIC_DOMAIN (PHOBIUS); SIGL_PEPTIDE_N_REGION (PHOBIUS); SIGL_PEPTIDE_C_REGION (PHOBIUS); SiglP-TM (SIGLP_GRAM_POSITIVE); TMhelix (TMHMM); TMhelix (TMHMM)
TRINITY_DN15290_c0_g1_i1	800	Peptidyl-prolyl cis-trans isomerase FKBP17-2, chloroplastic	1.1e-72	P:GO:0000413; F:GO:0003755; F:GO:0005528; C:GO:0005789; P:GO:0006457; C:GO:0016020; C:GO:0016021; F:GO:0016853; P:GO:0061077	P:protein peptidyl-prolyl isomerization; F:peptidyl-prolyl cis-trans isomerase activity; F:FK506 binding; C:endoplasmic reticulum membrane; P:protein folding; C:membrane; C:integral component of membrane; F:isomerase activity; P:chaperone-mediated protein folding	IPR001179 (PFAM); G3DSA:3.10.50.40 (GENE3D); PTHR43811:SF19 (PANTHER); IPR023566 (PANTHER); IPR001179 (PROSITE_PROFILES); SSF54534 (SUPERFAMILY)								GO:0000413, GO:0003755, GO:0005528, GO:0005789, GO:0006457, GO:0016020, GO:0016021, GO:0016853, GO:0061077
TRINITY_DN15291_c0_g1_i1	400	unknown	6.3e-13			PS51257 (PROSITE_PROFILES)
TRINITY_DN15291_c0_g1_i2	498	unknown	6e-29			SIGL_PEPTIDE_C_REGION (PHOBIUS); SIGL_PEPTIDE_H_REGION (PHOBIUS); SIGL_PEPTIDE (PHOBIUS); NON_CYTOPLASMIC_DOMAIN (PHOBIUS); SIGL_PEPTIDE_N_REGION (PHOBIUS)
TRINITY_DN15292_c0_g1_i1	1162	Zinc finger CCCH domain-containing protein 3	1.6e-13			IPR004088 (PFAM); IPR036612 (G3DSA:3.30.1370.GENE3D); cd00105 (CDD); IPR036612 (SUPERFAMILY)	F:GO:0003723	F:RNA binding						GO:0003723
TRINITY_DN15293_c0_g1_i1	207
TRINITY_DN15294_c0_g1_i1	2818	Asparagine synthetase	1.3e-117			Coil (COILS); IPR014729 (G3DSA:3.40.50.GENE3D); IPR029055 (G3DSA:3.60.20.GENE3D); IPR001962 (PFAM); IPR017932 (PFAM); PTHR43284:SF2 (PANTHER); PTHR43284 (PANTHER); PTHR43284:SF2 (PANTHER); PTHR43284 (PANTHER); NON_CYTOPLASMIC_DOMAIN (PHOBIUS); SIGL_PEPTIDE_C_REGION (PHOBIUS); SIGL_PEPTIDE_N_REGION (PHOBIUS); SIGL_PEPTIDE (PHOBIUS); SIGL_PEPTIDE_H_REGION (PHOBIUS); IPR017932 (PROSITE_PROFILES); SiglP-noTM (SIGLP_EUK); SSF52402 (SUPERFAMILY); IPR029055 (SUPERFAMILY); TMhelix (TMHMM)	F:GO:0004066; P:GO:0006529	F:asparagine synthase (glutamine-hydrolyzing) activity; P:asparagine biosynthetic process						GO:0004066, GO:0006529
TRINITY_DN15294_c0_g1_i2	2011	Asparagine synthetase	9.5e-118			Coil (COILS); IPR001962 (PFAM); IPR014729 (G3DSA:3.40.50.GENE3D); SSF52402 (SUPERFAMILY)	F:GO:0004066; P:GO:0006529	F:asparagine synthase (glutamine-hydrolyzing) activity; P:asparagine biosynthetic process	>1ct9_A Asparagine synthetase B; amidotransferase, substrate channeling, asparagine biosynthesis, ligase; HET: AMP GLN; 2.00A {Escherichia coli} SCOP: c.26.2.1 d.153.1.1	99.2	3.5e-19	P22106	GO:0004066; GO:0004071; GO:0005524; GO:0005737; GO:0005829; GO:0006529; GO:0006541; GO:0008652; GO:0009063; GO:0016597; GO:0042802; GO:0070981	GO:0004066, GO:0004071, GO:0005524, GO:0005737, GO:0005829, GO:0006529, GO:0006541, GO:0008652, GO:0009063, GO:0016597, GO:0042802, GO:0070981
TRINITY_DN15295_c0_g1_i1	2568	2,3-diphosphoglycerate-dependent phosphoglycerate mutase	0	P:GO:0008152; F:GO:0016868	P:metabolic process; F:intramolecular transferase activity, phosphotransferases	IPR013078 (SMART); PIRSF000709 (PIRSF); IPR005952 (TIGRFAM); IPR029033 (G3DSA:3.40.50.GENE3D); IPR013078 (PFAM); IPR005952 (PANTHER); IPR001345 (PROSITE_PATTERNS); IPR005952 (HAMAP); IPR005952 (HAMAP); IPR013078 (CDD); IPR013078 (CDD); IPR013078 (CDD); IPR029033 (SUPERFAMILY); IPR029033 (SUPERFAMILY); IPR029033 (SUPERFAMILY)	F:GO:0003824; F:GO:0004619; P:GO:0006096; P:GO:0008152; F:GO:0016868	F:catalytic activity; F:phosphoglycerate mutase activity; P:glycolytic process; P:metabolic process; F:intramolecular transferase activity, phosphotransferases						GO:0008152, GO:0016868, GO:0003824, GO:0004619, GO:0006096
TRINITY_DN15296_c0_g1_i1	1914					IPR011042 (G3DSA:2.120.10.GENE3D); mobidb-lite (MOBIDB_LITE); IPR036322 (SUPERFAMILY)	F:GO:0005515	F:protein binding						GO:0005515
TRINITY_DN15297_c0_g1_i1	1964					IPR002885 (PFAM); IPR011990 (G3DSA:1.25.40.GENE3D); mobidb-lite (MOBIDB_LITE)	F:GO:0005515	F:protein binding	>4m59_A Chloroplast pentatricopeptide repeat protein 10; pentatricopeptide repeats, superhelical, R binding protein R binding protein-R complex; 2.46A {Zea mays} PDB: 4m57_A 4oe1_A	99.8	2.4e-29	B8Y6I0	GO:0003729; GO:0042802	GO:0003729, GO:0042802, GO:0005515
TRINITY_DN15298_c0_g1_i1	209
TRINITY_DN15299_c0_g1_i1	1466					IPR025197 (PFAM); IPR013783 (G3DSA:2.60.40.GENE3D)
TRINITY_DN153_c0_g1_i2	2140	3-hydroxy-3-methylglutaryl-coenzyme A reductase	2.4e-26			IPR002110 (SMART); IPR036770 (G3DSA:1.25.40.GENE3D); IPR020683 (PFAM); SIGL_PEPTIDE_C_REGION (PHOBIUS); SIGL_PEPTIDE_N_REGION (PHOBIUS); SIGL_PEPTIDE_H_REGION (PHOBIUS); NON_CYTOPLASMIC_DOMAIN (PHOBIUS); SIGL_PEPTIDE (PHOBIUS); IPR002110 (PROSITE_PROFILES); IPR020683 (PROSITE_PROFILES); IPR020683 (CDD); SiglP-noTM (SIGLP_EUK); IPR036770 (SUPERFAMILY)	F:GO:0005515	F:protein binding					GO:0005829; GO:0016567; GO:0035556; GO:0043687	GO:0005829, GO:0016567, GO:0035556, GO:0043687, GO:0005515
TRINITY_DN1530_c0_g1_i1	222
TRINITY_DN15300_c0_g1_i1	1029	D-specific glutamate dehydrogese, putative	4.5e-23	P:GO:0006520; F:GO:0016491	P:cellular amino acid metabolic process; F:oxidoreductase activity	G3DSA:3.40.50.720 (GENE3D); IPR006096 (PFAM); PTHR11606:SF9 (PANTHER); PTHR11606 (PANTHER); IPR036291 (SUPERFAMILY)	P:GO:0006520; F:GO:0016491; P:GO:0055114	P:cellular amino acid metabolic process; F:oxidoreductase activity; P:oxidation-reduction process						GO:0006520, GO:0016491, GO:0055114
TRINITY_DN15300_c0_g1_i2	640	D-specific glutamate dehydrogese, putative	2.2e-23	P:GO:0006520; F:GO:0016491	P:cellular amino acid metabolic process; F:oxidoreductase activity	IPR006096 (PFAM); G3DSA:3.40.50.720 (GENE3D); PTHR11606:SF9 (PANTHER); PTHR11606 (PANTHER); IPR036291 (SUPERFAMILY)	P:GO:0006520; F:GO:0016491; P:GO:0055114	P:cellular amino acid metabolic process; F:oxidoreductase activity; P:oxidation-reduction process						GO:0006520, GO:0016491, GO:0055114
TRINITY_DN15302_c0_g1_i1	832	hypothetical protein AK812_SmicGene15890	1.5e-32			mobidb-lite (MOBIDB_LITE)
TRINITY_DN15304_c0_g1_i1	314
TRINITY_DN15305_c0_g1_i1	2365	DUF2183 domain-containing protein	1.7e-118			IPR019236 (PFAM); mobidb-lite (MOBIDB_LITE); PTHR28208 (PANTHER); CYTOPLASMIC_DOMAIN (PHOBIUS); NON_CYTOPLASMIC_DOMAIN (PHOBIUS); TRANSMEMBRANE (PHOBIUS); TMhelix (TMHMM)
TRINITY_DN15306_c0_g1_i1	267					mobidb-lite (MOBIDB_LITE)
TRINITY_DN15307_c0_g1_i1	382					mobidb-lite (MOBIDB_LITE)
TRINITY_DN15308_c0_g1_i1	1336	Spindle assembly checkpoint kise	2e-103	P:GO:0009987	P:cellular process	IPR000719 (SMART); G3DSA:1.10.510.10 (GENE3D); IPR000719 (PFAM); G3DSA:3.30.200.20 (GENE3D); PTHR24347 (PANTHER); IPR008271 (PROSITE_PATTERNS); IPR017441 (PROSITE_PATTERNS); NON_CYTOPLASMIC_DOMAIN (PHOBIUS); TRANSMEMBRANE (PHOBIUS); CYTOPLASMIC_DOMAIN (PHOBIUS); IPR000719 (PROSITE_PROFILES); IPR011009 (SUPERFAMILY)	F:GO:0004672; F:GO:0005524; P:GO:0006468	F:protein kinase activity; F:ATP binding; P:protein phosphorylation						GO:0009987, GO:0004672, GO:0005524, GO:0006468
TRINITY_DN15309_c0_g1_i1	2148	Linoleate 13S-lipoxygese 3-1, chloroplastic	5.4e-260	F:GO:0005506; F:GO:0016491; F:GO:0016702; F:GO:0016705; F:GO:0020037; F:GO:0046872; P:GO:0055114	F:iron ion binding; F:oxidoreductase activity; F:oxidoreductase activity, acting on single donors with incorporation of molecular oxygen, incorporation of two atoms of oxygen; F:oxidoreductase activity, acting on paired donors, with incorporation or reduction of molecular oxygen; F:heme binding; F:metal ion binding; P:oxidation-reduction process	Coil (COILS); IPR013819 (PFAM); G3DSA:1.20.245.10 (GENE3D); IPR000907 (PANTHER); NON_CYTOPLASMIC_DOMAIN (PHOBIUS); TRANSMEMBRANE (PHOBIUS); CYTOPLASMIC_DOMAIN (PHOBIUS); TRANSMEMBRANE (PHOBIUS); CYTOPLASMIC_DOMAIN (PHOBIUS); IPR013819 (PROSITE_PROFILES); IPR036226 (SUPERFAMILY); TMhelix (TMHMM); TMhelix (TMHMM)	F:GO:0016702; F:GO:0046872; P:GO:0055114	F:oxidoreductase activity, acting on single donors with incorporation of molecular oxygen, incorporation of two atoms of oxygen; F:metal ion binding; P:oxidation-reduction process						GO:0005506, GO:0016491, GO:0016702, GO:0016705, GO:0020037, GO:0046872, GO:0055114
TRINITY_DN1531_c0_g1_i1	1494	group 1 glycosyl transferase	2e-88			G3DSA:3.40.50.2000 (GENE3D); IPR001296 (PFAM); mobidb-lite (MOBIDB_LITE); SSF53756 (SUPERFAMILY)
TRINITY_DN15310_c0_g1_i1	2633	hypothetical protein AK812_SmicGene20713	1.1e-70			Coil (COILS); Coil (COILS); Coil (COILS); Coil (COILS); Coil (COILS); Coil (COILS); G3DSA:1.20.5.50 (GENE3D); mobidb-lite (MOBIDB_LITE); SSF57997 (SUPERFAMILY); SSF57997 (SUPERFAMILY)			>4lin_A Tail needle protein GP26; helical, trimeric coiled-coil, viral fiber, IN-frame extensi elongated coiled coil protein, protein engineering; 2.70A {Bacteriophage P22}	82.9	9.3e-06	P35837	GO:0044694; GO:0098015; GO:0099002	GO:0044694, GO:0098015, GO:0099002
TRINITY_DN15311_c0_g1_i1	1159	putative thiamine transporter SLC35F3	3.8e-95	C:GO:0016020; C:GO:0016021	C:membrane; C:integral component of membrane	IPR000620 (PFAM); IPR026505 (PANTHER); NON_CYTOPLASMIC_DOMAIN (PHOBIUS); CYTOPLASMIC_DOMAIN (PHOBIUS); TRANSMEMBRANE (PHOBIUS); SIGL_PEPTIDE_C_REGION (PHOBIUS); CYTOPLASMIC_DOMAIN (PHOBIUS); TRANSMEMBRANE (PHOBIUS); NON_CYTOPLASMIC_DOMAIN (PHOBIUS); NON_CYTOPLASMIC_DOMAIN (PHOBIUS); TRANSMEMBRANE (PHOBIUS); SIGL_PEPTIDE_H_REGION (PHOBIUS); CYTOPLASMIC_DOMAIN (PHOBIUS); TRANSMEMBRANE (PHOBIUS); CYTOPLASMIC_DOMAIN (PHOBIUS); SIGL_PEPTIDE (PHOBIUS); TRANSMEMBRANE (PHOBIUS); NON_CYTOPLASMIC_DOMAIN (PHOBIUS); TRANSMEMBRANE (PHOBIUS); TRANSMEMBRANE (PHOBIUS); SIGL_PEPTIDE_N_REGION (PHOBIUS); SSF103481 (SUPERFAMILY); SSF103481 (SUPERFAMILY); TMhelix (TMHMM); TMhelix (TMHMM); TMhelix (TMHMM); TMhelix (TMHMM); TMhelix (TMHMM); TMhelix (TMHMM); TMhelix (TMHMM)	C:GO:0016020; C:GO:0016021	C:membrane; C:integral component of membrane						GO:0016020, GO:0016021
TRINITY_DN15311_c0_g1_i2	794	putative thiamine transporter SLC35F3 isoform X2	2e-63	C:GO:0016020; C:GO:0016021	C:membrane; C:integral component of membrane	IPR000620 (PFAM); IPR026505 (PANTHER); SIGL_PEPTIDE_C_REGION (PHOBIUS); CYTOPLASMIC_DOMAIN (PHOBIUS); SIGL_PEPTIDE (PHOBIUS); NON_CYTOPLASMIC_DOMAIN (PHOBIUS); TRANSMEMBRANE (PHOBIUS); CYTOPLASMIC_DOMAIN (PHOBIUS); TRANSMEMBRANE (PHOBIUS); TRANSMEMBRANE (PHOBIUS); CYTOPLASMIC_DOMAIN (PHOBIUS); SIGL_PEPTIDE_H_REGION (PHOBIUS); TRANSMEMBRANE (PHOBIUS); TRANSMEMBRANE (PHOBIUS); NON_CYTOPLASMIC_DOMAIN (PHOBIUS); SIGL_PEPTIDE_N_REGION (PHOBIUS); NON_CYTOPLASMIC_DOMAIN (PHOBIUS); SSF103481 (SUPERFAMILY); TMhelix (TMHMM); TMhelix (TMHMM); TMhelix (TMHMM); TMhelix (TMHMM); TMhelix (TMHMM)	C:GO:0016020; C:GO:0016021	C:membrane; C:integral component of membrane						GO:0016020, GO:0016021
TRINITY_DN15312_c0_g1_i1	4666	Cytoplasmic dynein 2 heavy chain 1	0	C:GO:0044464; F:GO:0051959	C:cell part; F:dynein light intermediate chain binding	Coil (COILS); Coil (COILS); Coil (COILS); Coil (COILS); Coil (COILS); G3DSA:3.40.50.300 (GENE3D); G3DSA:1.10.287.620 (GENE3D); IPR024743 (PFAM); IPR027267 (G3DSA:1.20.1270.GENE3D); IPR004273 (PFAM); IPR035706 (PFAM); IPR026983 (PANTHER); IPR026815 (PTHR10676:PANTHER)	F:GO:0003777; P:GO:0007018; C:GO:0030286	F:microtubule motor activity; P:microtubule-based movement; C:dynein complex						GO:0044464, GO:0051959, GO:0003777, GO:0007018, GO:0030286
TRINITY_DN15313_c0_g1_i1	281
TRINITY_DN15314_c0_g1_i1	296
TRINITY_DN15314_c0_g1_i2	307
TRINITY_DN15315_c0_g1_i2	2560	glycosyl hydrolase	9.7e-67			IPR001764 (PRINTS); IPR036962 (G3DSA:3.20.20.GENE3D); IPR001764 (PFAM); IPR002772 (PFAM); IPR036881 (G3DSA:3.40.50.GENE3D); mobidb-lite (MOBIDB_LITE); PTHR42715 (PANTHER); IPR036881 (SUPERFAMILY); IPR017853 (SUPERFAMILY)	F:GO:0004553; P:GO:0005975	F:hydrolase activity, hydrolyzing O-glycosyl compounds; P:carbohydrate metabolic process						GO:0004553, GO:0005975
TRINITY_DN15316_c0_g1_i1	2877	Armadillo-type fold	3.8e-75			IPR011989 (G3DSA:1.25.10.GENE3D); IPR011989 (G3DSA:1.25.10.GENE3D); mobidb-lite (MOBIDB_LITE); mobidb-lite (MOBIDB_LITE); PTHR14716 (PANTHER); IPR016024 (SUPERFAMILY); IPR016024 (SUPERFAMILY)	F:GO:0005488	F:binding	>4uae_A Importin subunit alpha-3; importin karyopherin complex NLS; 2.70A {Homo sapiens}	99.4	2.6e-21	O00629	GO:0005643; GO:0005654; GO:0005829; GO:0006607; GO:0008139; GO:0008565; GO:0019054; GO:0042542; GO:0043657; GO:0070062; GO:0075733	GO:0005643, GO:0005654, GO:0005829, GO:0006607, GO:0008139, GO:0008565, GO:0019054, GO:0042542, GO:0043657, GO:0070062, GO:0075733, GO:0005488
TRINITY_DN15317_c0_g1_i1	970					Coil (COILS); mobidb-lite (MOBIDB_LITE); mobidb-lite (MOBIDB_LITE)
TRINITY_DN15318_c0_g1_i1	1317	PDZ domain-containing protein	1.7e-94	F:GO:0004252; P:GO:0006508; F:GO:0008233; C:GO:0016020; C:GO:0016021	F:serine-type endopeptidase activity; P:proteolysis; F:peptidase activity; C:membrane; C:integral component of membrane	IPR001940 (PRINTS); IPR001478 (SMART); PF13365 (PFAM); G3DSA:2.40.10.10 (GENE3D); IPR001478 (PFAM); G3DSA:2.40.10.10 (GENE3D); G3DSA:2.30.42.10 (GENE3D); PTHR43019 (PANTHER); PTHR43019:SF4 (PANTHER); IPR001478 (PROSITE_PROFILES); cd00989 (CDD); IPR009003 (SUPERFAMILY); IPR036034 (SUPERFAMILY)	F:GO:0004252; F:GO:0005515; P:GO:0006508	F:serine-type endopeptidase activity; F:protein binding; P:proteolysis						GO:0004252, GO:0006508, GO:0008233, GO:0016020, GO:0016021, GO:0005515
TRINITY_DN1532_c0_g1_i1	703	hypothetical protein AURANDRAFT_65317	1e-10	F:GO:0000339; C:GO:0005846; P:GO:0016070; P:GO:0045292; P:GO:0051028	F:R cap binding; C:nuclear cap binding complex; P:R metabolic process; P:mR cis splicing, via spliceosome; P:mR transport									GO:0000339, GO:0005846, GO:0016070, GO:0045292, GO:0051028
TRINITY_DN15320_c0_g1_i1	531
TRINITY_DN15320_c0_g1_i2	853	transcription elongation factor SPT4	7.8e-37	F:GO:0003746; C:GO:0005634; P:GO:0006351; P:GO:0006355; P:GO:0006414; F:GO:0008270; P:GO:0032786	F:translation elongation factor activity; C:nucleus; P:transcription, D-templated; P:regulation of transcription, D-templated; P:translatiol elongation; F:zinc ion binding; P:positive regulation of D-templated transcription, elongation	IPR022800 (SMART); IPR022800 (PFAM); mobidb-lite (MOBIDB_LITE); PTHR12882:SF1 (PANTHER); IPR009287 (PANTHER); IPR022800 (CDD); IPR029040 (SUPERFAMILY)	C:GO:0005634; P:GO:0006355; F:GO:0008270; P:GO:0032786	C:nucleus; P:regulation of transcription, DNA-templated; F:zinc ion binding; P:positive regulation of DNA-templated transcription, elongation						GO:0003746, GO:0005634, GO:0006351, GO:0006355, GO:0006414, GO:0008270, GO:0032786
TRINITY_DN15320_c0_g1_i3	337
TRINITY_DN15321_c0_g1_i1	976					mobidb-lite (MOBIDB_LITE)
TRINITY_DN15323_c0_g1_i1	1326	actin-related protein ARP1	5.8e-172	C:GO:0005869	C:dyctin complex	IPR004000 (PRINTS); IPR004000 (SMART); G3DSA:3.30.420.40 (GENE3D); IPR004000 (PFAM); IPR029909 (PTHR11937:PANTHER); IPR004000 (PANTHER); IPR020902 (PROSITE_PATTERNS); cd00012 (CDD); SSF53067 (SUPERFAMILY); SSF53067 (SUPERFAMILY)	C:GO:0005869	C:dynactin complex						GO:0005869
TRINITY_DN15324_c0_g1_i1	7758	hypothetical protein AK812_SmicGene5768	0			Coil (COILS); Coil (COILS); Coil (COILS); Coil (COILS); IPR003961 (SMART); G3DSA:2.60.60.30 (GENE3D); G3DSA:1.10.238.10 (GENE3D); IPR013783 (G3DSA:2.60.40.GENE3D); G3DSA:1.10.238.10 (GENE3D); IPR013783 (G3DSA:2.60.40.GENE3D); G3DSA:3.20.20.150 (GENE3D); IPR013783 (G3DSA:2.60.40.GENE3D); mobidb-lite (MOBIDB_LITE); mobidb-lite (MOBIDB_LITE); mobidb-lite (MOBIDB_LITE); PTHR44022:SF1 (PANTHER); PTHR44022 (PANTHER); IPR002048 (PROSITE_PROFILES); IPR003961 (PROSITE_PROFILES); IPR002048 (PROSITE_PROFILES); IPR003961 (CDD); IPR036116 (SUPERFAMILY); IPR036116 (SUPERFAMILY)	F:GO:0005509; F:GO:0005515	F:calcium ion binding; F:protein binding	>5e53_A Contactin-1; neural cell adhesion molecule, fibronectin type III domains, adhesion; 2.50A {Gallus gallus}	97.9	6e-13			GO:0005509, GO:0005515
TRINITY_DN15325_c0_g1_i1	591					SIGL_PEPTIDE_C_REGION (PHOBIUS); SIGL_PEPTIDE_N_REGION (PHOBIUS); NON_CYTOPLASMIC_DOMAIN (PHOBIUS); SIGL_PEPTIDE (PHOBIUS); SIGL_PEPTIDE_H_REGION (PHOBIUS)
TRINITY_DN15325_c0_g1_i2	1700	cleavage stimulating factor 64-like	5.1e-48	F:GO:0003729; F:GO:0005515; C:GO:0005849; P:GO:0006379; P:GO:0031047; P:GO:0031124; P:GO:0042868; P:GO:0045892; P:GO:0048589; P:GO:0060968	F:mR binding; F:protein binding; C:mR cleavage factor complex; P:mR cleavage; P:gene silencing by R; P:mR 3'-end processing; P:antisense R metabolic process; P:negative regulation of transcription, D-templated; P:developmental growth; P:regulation of gene silencing	IPR000571 (SMART); IPR000504 (SMART); IPR000504 (PFAM); IPR000571 (PFAM); IPR036855 (G3DSA:4.10.1000.GENE3D); G3DSA:3.30.70.330 (GENE3D); mobidb-lite (MOBIDB_LITE); mobidb-lite (MOBIDB_LITE); PTHR23003 (PANTHER); IPR000504 (PROSITE_PROFILES); IPR000571 (PROSITE_PROFILES); IPR036855 (SUPERFAMILY); IPR035979 (SUPERFAMILY)	F:GO:0003676; F:GO:0046872	F:nucleic acid binding; F:metal ion binding						GO:0003729, GO:0005515, GO:0005849, GO:0006379, GO:0031047, GO:0031124, GO:0042868, GO:0045892, GO:0048589, GO:0060968, GO:0003676, GO:0046872
TRINITY_DN15326_c0_g1_i1	1555	Pentatricopeptide repeat-containing protein, chloroplastic	1e-18			CYTOPLASMIC_DOMAIN (PHOBIUS); NON_CYTOPLASMIC_DOMAIN (PHOBIUS); TRANSMEMBRANE (PHOBIUS); CYTOPLASMIC_DOMAIN (PHOBIUS); NON_CYTOPLASMIC_DOMAIN (PHOBIUS); TRANSMEMBRANE (PHOBIUS); TRANSMEMBRANE (PHOBIUS); TRANSMEMBRANE (PHOBIUS); CYTOPLASMIC_DOMAIN (PHOBIUS); TMhelix (TMHMM); TMhelix (TMHMM); TMhelix (TMHMM); TMhelix (TMHMM)
TRINITY_DN15327_c0_g1_i1	1098	Pleckstrin homology-like domain	1.7e-28	C:GO:0016020; C:GO:0016021	C:membrane; C:integral component of membrane									GO:0016020, GO:0016021
TRINITY_DN15328_c0_g1_i1	882					Coil (COILS); mobidb-lite (MOBIDB_LITE)
TRINITY_DN15329_c0_g1_i1	275					mobidb-lite (MOBIDB_LITE)
TRINITY_DN1533_c0_g1_i1	1424	LINE-1 reverse transcriptase-like	1.1e-78			NON_CYTOPLASMIC_DOMAIN (PHOBIUS); CYTOPLASMIC_DOMAIN (PHOBIUS); NON_CYTOPLASMIC_DOMAIN (PHOBIUS); CYTOPLASMIC_DOMAIN (PHOBIUS); CYTOPLASMIC_DOMAIN (PHOBIUS); CYTOPLASMIC_DOMAIN (PHOBIUS); TRANSMEMBRANE (PHOBIUS); NON_CYTOPLASMIC_DOMAIN (PHOBIUS); TRANSMEMBRANE (PHOBIUS); CYTOPLASMIC_DOMAIN (PHOBIUS); TRANSMEMBRANE (PHOBIUS); TRANSMEMBRANE (PHOBIUS); TRANSMEMBRANE (PHOBIUS); TRANSMEMBRANE (PHOBIUS); NON_CYTOPLASMIC_DOMAIN (PHOBIUS); TRANSMEMBRANE (PHOBIUS); TRANSMEMBRANE (PHOBIUS); TMhelix (TMHMM); TMhelix (TMHMM); TMhelix (TMHMM)
TRINITY_DN1533_c0_g1_i2	1164	LINE-1 reverse transcriptase-like	9.5e-70			NON_CYTOPLASMIC_DOMAIN (PHOBIUS); NON_CYTOPLASMIC_DOMAIN (PHOBIUS); CYTOPLASMIC_DOMAIN (PHOBIUS); CYTOPLASMIC_DOMAIN (PHOBIUS); CYTOPLASMIC_DOMAIN (PHOBIUS); TRANSMEMBRANE (PHOBIUS); TRANSMEMBRANE (PHOBIUS); TRANSMEMBRANE (PHOBIUS); TRANSMEMBRANE (PHOBIUS); CYTOPLASMIC_DOMAIN (PHOBIUS); NON_CYTOPLASMIC_DOMAIN (PHOBIUS); TRANSMEMBRANE (PHOBIUS); TRANSMEMBRANE (PHOBIUS); TMhelix (TMHMM)
TRINITY_DN15330_c0_g1_i1	2188	glycosyltransferase 8 domain-containing protein 2	1.8e-295	F:GO:0016740; F:GO:0016757	F:transferase activity; F:transferase activity, transferring glycosyl groups	IPR029044 (G3DSA:3.90.550.GENE3D); IPR002495 (PFAM); PTHR13778 (PANTHER); SIGL_PEPTIDE (PHOBIUS); SIGL_PEPTIDE_N_REGION (PHOBIUS); SIGL_PEPTIDE_H_REGION (PHOBIUS); SIGL_PEPTIDE_C_REGION (PHOBIUS); NON_CYTOPLASMIC_DOMAIN (PHOBIUS); SiglP-noTM (SIGLP_EUK); IPR029044 (SUPERFAMILY)	F:GO:0016757	F:transferase activity, transferring glycosyl groups						GO:0016740, GO:0016757
TRINITY_DN15331_c0_g1_i1	1730	ATP-dependent zinc metalloprotease FtsH	1.4e-133			Coil (COILS); mobidb-lite (MOBIDB_LITE); mobidb-lite (MOBIDB_LITE); TRANSMEMBRANE (PHOBIUS); TRANSMEMBRANE (PHOBIUS); CYTOPLASMIC_DOMAIN (PHOBIUS); TRANSMEMBRANE (PHOBIUS); NON_CYTOPLASMIC_DOMAIN (PHOBIUS); CYTOPLASMIC_DOMAIN (PHOBIUS); NON_CYTOPLASMIC_DOMAIN (PHOBIUS); TMhelix (TMHMM); TMhelix (TMHMM); TMhelix (TMHMM)
TRINITY_DN15331_c0_g1_i2	1509	ATP-dependent zinc metalloprotease FtsH	1.2e-133			mobidb-lite (MOBIDB_LITE); NON_CYTOPLASMIC_DOMAIN (PHOBIUS); NON_CYTOPLASMIC_DOMAIN (PHOBIUS); CYTOPLASMIC_DOMAIN (PHOBIUS); TRANSMEMBRANE (PHOBIUS); TRANSMEMBRANE (PHOBIUS); TRANSMEMBRANE (PHOBIUS); CYTOPLASMIC_DOMAIN (PHOBIUS); TMhelix (TMHMM); TMhelix (TMHMM); TMhelix (TMHMM)
TRINITY_DN15331_c0_g1_i3	426	hypothetical protein AK812_SmicGene28512	6e-22
TRINITY_DN15332_c0_g1_i1	770	Dynein light chain Tctex-type 1	1.3e-67			IPR009858 (PFAM)
TRINITY_DN15333_c0_g1_i1	4667	Endo-1,3(4)-beta-glucase 2	0	F:GO:0052861	F:glucan endo-1,3-beta-glucase activity, C-3 substituted reducing group	IPR008979 (G3DSA:2.60.120.GENE3D); IPR000421 (PFAM); G3DSA:1.20.5.420 (GENE3D); IPR008979 (G3DSA:2.60.120.GENE3D); IPR005200 (PFAM); G3DSA:1.10.287.1170 (GENE3D); IPR008979 (G3DSA:2.60.120.GENE3D); G3DSA:2.70.98.30 (GENE3D); IPR008979 (G3DSA:2.60.120.GENE3D); mobidb-lite (MOBIDB_LITE); mobidb-lite (MOBIDB_LITE); PTHR31983:SF9 (PANTHER); PTHR31983:SF9 (PANTHER); IPR005200 (PANTHER); TRANSMEMBRANE (PHOBIUS); CYTOPLASMIC_DOMAIN (PHOBIUS); SIGL_PEPTIDE_N_REGION (PHOBIUS); SIGL_PEPTIDE_H_REGION (PHOBIUS); NON_CYTOPLASMIC_DOMAIN (PHOBIUS); SIGL_PEPTIDE_C_REGION (PHOBIUS); SIGL_PEPTIDE (PHOBIUS); IPR000421 (PROSITE_PROFILES); IPR000421 (PROSITE_PROFILES); IPR000421 (PROSITE_PROFILES); IPR000421 (PROSITE_PROFILES); SiglP-noTM (SIGLP_GRAM_NEGATIVE); SiglP-TM (SIGLP_GRAM_POSITIVE); SiglP-noTM (SIGLP_EUK); IPR008979 (SUPERFAMILY); IPR008979 (SUPERFAMILY); IPR008979 (SUPERFAMILY); IPR008979 (SUPERFAMILY); TMhelix (TMHMM)	F:GO:0052861	F:glucan endo-1,3-beta-glucanase activity, C-3 substituted reducing group						GO:0052861
TRINITY_DN15334_c0_g1_i1	1808	putative PKHD-type hydroxylase	5e-102	F:GO:0016491; F:GO:0043167	F:oxidoreductase activity; F:ion binding	IPR006620 (SMART); G3DSA:2.60.120.620 (GENE3D); PTHR24014 (PANTHER); PTHR24014:SF4 (PANTHER); IPR005123 (PROSITE_PROFILES)	F:GO:0005506; F:GO:0016491; F:GO:0016705; F:GO:0031418; P:GO:0055114	F:iron ion binding; F:oxidoreductase activity; F:oxidoreductase activity, acting on paired donors, with incorporation or reduction of molecular oxygen; F:L-ascorbic acid binding; P:oxidation-reduction process						GO:0016491, GO:0043167, GO:0005506, GO:0016705, GO:0031418, GO:0055114
TRINITY_DN15335_c0_g1_i2	477					mobidb-lite (MOBIDB_LITE)
TRINITY_DN15336_c0_g1_i1	608	SAM-dependent methyltransferase	2.1e-60			IPR007213 (PFAM); G3DSA:3.40.50.150 (GENE3D); IPR011610 (TIGRFAM); PTHR43619 (PANTHER); IPR029063 (SUPERFAMILY)	F:GO:0008168; P:GO:0032259	F:methyltransferase activity; P:methylation						GO:0008168, GO:0032259
TRINITY_DN15336_c0_g1_i2	1185	SAM-dependent methyltransferase	5.3e-92			G3DSA:3.40.50.150 (GENE3D); IPR007213 (PFAM); IPR011610 (TIGRFAM); PTHR43619 (PANTHER); IPR029063 (SUPERFAMILY)	F:GO:0008168; P:GO:0032259	F:methyltransferase activity; P:methylation						GO:0008168, GO:0032259
TRINITY_DN15337_c0_g1_i1	2180	predicted protein	3.4e-20			SIGL_PEPTIDE (PHOBIUS); SIGL_PEPTIDE_C_REGION (PHOBIUS); NON_CYTOPLASMIC_DOMAIN (PHOBIUS); SIGL_PEPTIDE_H_REGION (PHOBIUS); SIGL_PEPTIDE_N_REGION (PHOBIUS); SiglP-TM (SIGLP_GRAM_POSITIVE); SiglP-noTM (SIGLP_GRAM_NEGATIVE); SiglP-noTM (SIGLP_EUK)
TRINITY_DN15337_c0_g1_i2	2136	predicted protein	3.3e-20
TRINITY_DN15338_c0_g1_i1	1284	hypothetical protein AK812_SmicGene41572, partial	3.8e-11			Coil (COILS); Coil (COILS); Coil (COILS); G3DSA:1.20.120.330 (GENE3D); mobidb-lite (MOBIDB_LITE); mobidb-lite (MOBIDB_LITE)
TRINITY_DN15339_c0_g1_i1	1218	Troponin C	3.1e-119			IPR002048 (SMART); G3DSA:1.10.238.10 (GENE3D); IPR002048 (PFAM); G3DSA:1.10.238.10 (GENE3D); mobidb-lite (MOBIDB_LITE); PTHR10891 (PANTHER); PTHR10891:SF703 (PANTHER); IPR018247 (PROSITE_PATTERNS); IPR002048 (PROSITE_PROFILES); IPR002048 (PROSITE_PROFILES); IPR011992 (SUPERFAMILY)	F:GO:0005509	F:calcium ion binding						GO:0005509
TRINITY_DN15340_c0_g1_i1	2158	sialidase	5.4e-119			IPR012334 (G3DSA:2.160.20.GENE3D); IPR012334 (G3DSA:2.160.20.GENE3D); SIGL_PEPTIDE_C_REGION (PHOBIUS); NON_CYTOPLASMIC_DOMAIN (PHOBIUS); SIGL_PEPTIDE_H_REGION (PHOBIUS); SIGL_PEPTIDE (PHOBIUS); SIGL_PEPTIDE_N_REGION (PHOBIUS); SiglP-noTM (SIGLP_EUK); IPR011050 (SUPERFAMILY)
TRINITY_DN15341_c0_g1_i2	882					IPR002110 (PRINTS); IPR002110 (SMART); IPR036770 (G3DSA:1.25.40.GENE3D); IPR036770 (G3DSA:1.25.40.GENE3D); IPR036770 (G3DSA:1.25.40.GENE3D); IPR020683 (PFAM); NON_CYTOPLASMIC_DOMAIN (PHOBIUS); SIGL_PEPTIDE (PHOBIUS); SIGL_PEPTIDE_H_REGION (PHOBIUS); SIGL_PEPTIDE_C_REGION (PHOBIUS); SIGL_PEPTIDE_N_REGION (PHOBIUS); IPR002110 (PROSITE_PROFILES); IPR002110 (PROSITE_PROFILES); IPR020683 (PROSITE_PROFILES); IPR002110 (PROSITE_PROFILES); IPR002110 (PROSITE_PROFILES); IPR002110 (PROSITE_PROFILES); IPR020683 (CDD); IPR020683 (CDD); IPR036770 (SUPERFAMILY)	F:GO:0005515	F:protein binding						GO:0005515
TRINITY_DN15342_c0_g1_i1	980	recombise RecA	6.2e-06			mobidb-lite (MOBIDB_LITE)
TRINITY_DN15342_c0_g1_i2	1978	recombise RecA	3e-31			G3DSA:3.40.50.300 (GENE3D); IPR013765 (PFAM); mobidb-lite (MOBIDB_LITE); mobidb-lite (MOBIDB_LITE); mobidb-lite (MOBIDB_LITE); IPR013765 (PTHR22942:PANTHER); PTHR22942 (PANTHER); NON_CYTOPLASMIC_DOMAIN (PHOBIUS); TRANSMEMBRANE (PHOBIUS); CYTOPLASMIC_DOMAIN (PHOBIUS); IPR020588 (PROSITE_PROFILES); IPR027417 (SUPERFAMILY)	F:GO:0003677; F:GO:0003697; F:GO:0005524; P:GO:0006281; F:GO:0008094	F:DNA binding; F:single-stranded DNA binding; F:ATP binding; P:DNA repair; F:DNA-dependent ATPase activity						GO:0003677, GO:0003697, GO:0005524, GO:0006281, GO:0008094
TRINITY_DN15343_c0_g1_i2	566	PIG-P-domain-containing protein	2.2e-24			IPR013717 (PFAM); NON_CYTOPLASMIC_DOMAIN (PHOBIUS); TRANSMEMBRANE (PHOBIUS); TRANSMEMBRANE (PHOBIUS); CYTOPLASMIC_DOMAIN (PHOBIUS); CYTOPLASMIC_DOMAIN (PHOBIUS); TMhelix (TMHMM); TMhelix (TMHMM)
TRINITY_DN15344_c0_g1_i1	489	Acyl carrier protein	1.9e-32	P:GO:0006631; C:GO:0009536	P:fatty acid metabolic process; C:plastid	mobidb-lite (MOBIDB_LITE); NON_CYTOPLASMIC_DOMAIN (PHOBIUS); SIGL_PEPTIDE_C_REGION (PHOBIUS); SIGL_PEPTIDE (PHOBIUS); SIGL_PEPTIDE_H_REGION (PHOBIUS); SIGL_PEPTIDE_N_REGION (PHOBIUS); SiglP-TM (SIGLP_GRAM_POSITIVE)								GO:0006631, GO:0009536
TRINITY_DN15344_c1_g1_i1	640	Acyl carrier protein	3.6e-26	P:GO:0006631; C:GO:0009536	P:fatty acid metabolic process; C:plastid	mobidb-lite (MOBIDB_LITE); mobidb-lite (MOBIDB_LITE)								GO:0006631, GO:0009536
TRINITY_DN15345_c0_g1_i1	975	Dynein alpha chain, flagellar outer arm	2.3e-77			Coil (COILS); IPR009097 (G3DSA:3.90.1140.GENE3D); IPR015965 (PFAM); mobidb-lite (MOBIDB_LITE)	F:GO:0003972; F:GO:0005524; P:GO:0006388	F:RNA ligase (ATP) activity; F:ATP binding; P:tRNA splicing, via endonucleolytic cleavage and ligation						GO:0003972, GO:0005524, GO:0006388
TRINITY_DN15346_c0_g1_i1	972	putative tR (cytidine(32)/guanosine(34)-2'-O)-methyltransferase	3.2e-71	F:GO:0008168; P:GO:0030488	F:methyltransferase activity; P:tR methylation	G3DSA:3.40.50.150 (GENE3D); IPR002877 (PFAM); PTHR10920 (PANTHER); IPR028590 (PTHR10920:PANTHER); IPR015507 (HAMAP); IPR028590 (HAMAP); cd02440 (CDD); IPR029063 (SUPERFAMILY)	P:GO:0001510; P:GO:0008033; F:GO:0008168; F:GO:0008175; P:GO:0032259	P:RNA methylation; P:tRNA processing; F:methyltransferase activity; F:tRNA methyltransferase activity; P:methylation						GO:0008168, GO:0030488, GO:0001510, GO:0008033, GO:0008175, GO:0032259
TRINITY_DN15346_c0_g1_i2	296	tR (uridine-2'-O-)-methyltransferase TRM7	0.0001	P:GO:0001510; P:GO:0002128; P:GO:0002181; C:GO:0005737; P:GO:0008033; F:GO:0008168; F:GO:0008175; F:GO:0016740; P:GO:0032259	P:R methylation; P:tR nucleoside ribose methylation; P:cytoplasmic translation; C:cytoplasm; P:tR processing; F:methyltransferase activity; F:tR methyltransferase activity; F:transferase activity; P:methylation	mobidb-lite (MOBIDB_LITE)								GO:0001510, GO:0002128, GO:0002181, GO:0005737, GO:0008033, GO:0008168, GO:0008175, GO:0016740, GO:0032259
TRINITY_DN15347_c0_g1_i1	1691	SET domain-containing protein 5	8.6e-112			mobidb-lite (MOBIDB_LITE); mobidb-lite (MOBIDB_LITE); TRANSMEMBRANE (PHOBIUS); TRANSMEMBRANE (PHOBIUS); NON_CYTOPLASMIC_DOMAIN (PHOBIUS); CYTOPLASMIC_DOMAIN (PHOBIUS); CYTOPLASMIC_DOMAIN (PHOBIUS); TMhelix (TMHMM)
TRINITY_DN15348_c0_g1_i3	871	hypothetical protein AK812_SmicGene24402	1.1e-14			mobidb-lite (MOBIDB_LITE)
TRINITY_DN15349_c0_g1_i1	286	hypothetical protein AK812_SmicGene5606	6e-10
TRINITY_DN15349_c0_g1_i2	263	hypothetical protein AK812_SmicGene5606	7.2e-10
TRINITY_DN1535_c0_g1_i1	533					mobidb-lite (MOBIDB_LITE)
TRINITY_DN15350_c0_g1_i1	3633	copine-9 isoform X1	1.5e-44			IPR000008 (SMART); IPR036465 (G3DSA:3.40.50.GENE3D); IPR010734 (PFAM); IPR000008 (PFAM); IPR035892 (G3DSA:2.60.40.GENE3D); IPR035892 (G3DSA:2.60.40.GENE3D); mobidb-lite (MOBIDB_LITE); mobidb-lite (MOBIDB_LITE); mobidb-lite (MOBIDB_LITE); mobidb-lite (MOBIDB_LITE); PTHR10857 (PANTHER); PTHR10857:SF106 (PANTHER); PTHR10857 (PANTHER); IPR002035 (PROSITE_PROFILES); IPR035892 (SUPERFAMILY); IPR036465 (SUPERFAMILY)
TRINITY_DN15351_c0_g1_i1	384	putative leucine-rich repeat receptor-like protein kise	6.9e-25			CYTOPLASMIC_DOMAIN (PHOBIUS); TRANSMEMBRANE (PHOBIUS); NON_CYTOPLASMIC_DOMAIN (PHOBIUS)
TRINITY_DN15351_c0_g1_i2	981	LRR receptor-like serine/threonine-protein kise FLS2	3.5e-73			NON_CYTOPLASMIC_DOMAIN (PHOBIUS); SIGL_PEPTIDE (PHOBIUS); NON_CYTOPLASMIC_DOMAIN (PHOBIUS); TRANSMEMBRANE (PHOBIUS); SIGL_PEPTIDE_H_REGION (PHOBIUS); CYTOPLASMIC_DOMAIN (PHOBIUS); TRANSMEMBRANE (PHOBIUS); SIGL_PEPTIDE_N_REGION (PHOBIUS); TRANSMEMBRANE (PHOBIUS); TRANSMEMBRANE (PHOBIUS); SIGL_PEPTIDE_C_REGION (PHOBIUS); NON_CYTOPLASMIC_DOMAIN (PHOBIUS); CYTOPLASMIC_DOMAIN (PHOBIUS); CYTOPLASMIC_DOMAIN (PHOBIUS); TRANSMEMBRANE (PHOBIUS); SiglP-TM (SIGLP_EUK); TMhelix (TMHMM); TMhelix (TMHMM); TMhelix (TMHMM); TMhelix (TMHMM)
TRINITY_DN15352_c0_g1_i3	1094					TRANSMEMBRANE (PHOBIUS); CYTOPLASMIC_DOMAIN (PHOBIUS); CYTOPLASMIC_DOMAIN (PHOBIUS); NON_CYTOPLASMIC_DOMAIN (PHOBIUS); NON_CYTOPLASMIC_DOMAIN (PHOBIUS); TRANSMEMBRANE (PHOBIUS); CYTOPLASMIC_DOMAIN (PHOBIUS); TRANSMEMBRANE (PHOBIUS); TRANSMEMBRANE (PHOBIUS); TMhelix (TMHMM); TMhelix (TMHMM); TMhelix (TMHMM); TMhelix (TMHMM)
TRINITY_DN15354_c0_g1_i1	2378					mobidb-lite (MOBIDB_LITE); TRANSMEMBRANE (PHOBIUS); TRANSMEMBRANE (PHOBIUS); NON_CYTOPLASMIC_DOMAIN (PHOBIUS); NON_CYTOPLASMIC_DOMAIN (PHOBIUS); NON_CYTOPLASMIC_DOMAIN (PHOBIUS); CYTOPLASMIC_DOMAIN (PHOBIUS); TRANSMEMBRANE (PHOBIUS); NON_CYTOPLASMIC_DOMAIN (PHOBIUS); TRANSMEMBRANE (PHOBIUS); TRANSMEMBRANE (PHOBIUS); TRANSMEMBRANE (PHOBIUS); CYTOPLASMIC_DOMAIN (PHOBIUS); CYTOPLASMIC_DOMAIN (PHOBIUS); TRANSMEMBRANE (PHOBIUS); CYTOPLASMIC_DOMAIN (PHOBIUS); TRANSMEMBRANE (PHOBIUS); NON_CYTOPLASMIC_DOMAIN (PHOBIUS); TRANSMEMBRANE (PHOBIUS); TRANSMEMBRANE (PHOBIUS); CYTOPLASMIC_DOMAIN (PHOBIUS); NON_CYTOPLASMIC_DOMAIN (PHOBIUS); TMhelix (TMHMM); TMhelix (TMHMM); TMhelix (TMHMM); TMhelix (TMHMM)
TRINITY_DN15354_c0_g1_i2	1085					mobidb-lite (MOBIDB_LITE); CYTOPLASMIC_DOMAIN (PHOBIUS); NON_CYTOPLASMIC_DOMAIN (PHOBIUS); TRANSMEMBRANE (PHOBIUS); NON_CYTOPLASMIC_DOMAIN (PHOBIUS); TRANSMEMBRANE (PHOBIUS); TRANSMEMBRANE (PHOBIUS); CYTOPLASMIC_DOMAIN (PHOBIUS)
TRINITY_DN15355_c0_g1_i1	1712					Coil (COILS); Coil (COILS); mobidb-lite (MOBIDB_LITE); mobidb-lite (MOBIDB_LITE); mobidb-lite (MOBIDB_LITE)
TRINITY_DN15356_c0_g1_i1	1476					SIGL_PEPTIDE (PHOBIUS); SIGL_PEPTIDE_H_REGION (PHOBIUS); NON_CYTOPLASMIC_DOMAIN (PHOBIUS); SIGL_PEPTIDE_C_REGION (PHOBIUS); SIGL_PEPTIDE_N_REGION (PHOBIUS); SiglP-noTM (SIGLP_EUK); SiglP-TM (SIGLP_GRAM_POSITIVE)
TRINITY_DN15357_c0_g1_i1	671	GTPase Obg	1e-12			TRANSMEMBRANE (PHOBIUS); CYTOPLASMIC_DOMAIN (PHOBIUS); NON_CYTOPLASMIC_DOMAIN (PHOBIUS); CYTOPLASMIC_DOMAIN (PHOBIUS); TRANSMEMBRANE (PHOBIUS); TMhelix (TMHMM)
TRINITY_DN15358_c0_g1_i1	583	hypothetical protein AK812_SmicGene20168	3e-24			mobidb-lite (MOBIDB_LITE)
TRINITY_DN15358_c0_g1_i2	603	hypothetical protein AK812_SmicGene20168	1.7e-22
TRINITY_DN15359_c0_g1_i1	1076	Pentatricopeptide repeat-containing protein, chloroplastic	1.2e-10			G3DSA:3.30.2320.10 (GENE3D); IPR002885 (PFAM); IPR011990 (G3DSA:1.25.40.GENE3D); PTHR44149 (PANTHER); PTHR44149:SF3 (PANTHER); PTHR44149:SF3 (PANTHER); PTHR44149 (PANTHER); IPR002885 (PROSITE_PROFILES); IPR002885 (PROSITE_PROFILES); IPR002885 (PROSITE_PROFILES); IPR002885 (PROSITE_PROFILES); IPR002885 (PROSITE_PROFILES)	F:GO:0005515	F:protein binding						GO:0005515
TRINITY_DN1536_c0_g1_i1	370					IPR002885 (PFAM); IPR002885 (TIGRFAM); IPR002885 (PFAM); G3DSA:3.30.2320.10 (GENE3D); PTHR24015:SF717 (PANTHER); PTHR24015 (PANTHER); PS51257 (PROSITE_PROFILES); IPR002885 (PROSITE_PROFILES); IPR002885 (PROSITE_PROFILES); IPR002885 (PROSITE_PROFILES)
TRINITY_DN15360_c0_g1_i1	505	hypothetical protein AK812_SmicGene17724	3.4e-08			mobidb-lite (MOBIDB_LITE); mobidb-lite (MOBIDB_LITE); mobidb-lite (MOBIDB_LITE); NON_CYTOPLASMIC_DOMAIN (PHOBIUS); CYTOPLASMIC_DOMAIN (PHOBIUS); TRANSMEMBRANE (PHOBIUS); TMhelix (TMHMM)
TRINITY_DN15360_c0_g1_i2	348	hypothetical protein AK812_SmicGene17724	1.4e-08			mobidb-lite (MOBIDB_LITE); TRANSMEMBRANE (PHOBIUS); CYTOPLASMIC_DOMAIN (PHOBIUS); NON_CYTOPLASMIC_DOMAIN (PHOBIUS); TMhelix (TMHMM)
TRINITY_DN15362_c0_g1_i1	592	hypothetical protein AK812_SmicGene18278	6.8e-40			SIGL_PEPTIDE_H_REGION (PHOBIUS); SIGL_PEPTIDE (PHOBIUS); SIGL_PEPTIDE_C_REGION (PHOBIUS); NON_CYTOPLASMIC_DOMAIN (PHOBIUS); SIGL_PEPTIDE_N_REGION (PHOBIUS); SiglP-TM (SIGLP_GRAM_POSITIVE); SiglP-noTM (SIGLP_EUK)
TRINITY_DN15363_c0_g1_i1	918	DJ protein-like 2	1.4e-12			IPR036869 (G3DSA:1.10.287.GENE3D); mobidb-lite (MOBIDB_LITE); mobidb-lite (MOBIDB_LITE); IPR018253 (PROSITE_PATTERNS); IPR001623 (PROSITE_PROFILES); IPR036869 (SUPERFAMILY)
TRINITY_DN15364_c0_g1_i1	1313	RING finger protein 141	9.5e-42			mobidb-lite (MOBIDB_LITE)
TRINITY_DN15365_c0_g1_i1	2665	hypothetical protein AK812_SmicGene12092	1.5e-22			mobidb-lite (MOBIDB_LITE); mobidb-lite (MOBIDB_LITE)
TRINITY_DN15366_c0_g1_i1	1272	predicted protein	1.6e-126	F:GO:2001070	F:starch binding	IPR005085 (PFAM); IPR000801 (PFAM); IPR013783 (G3DSA:2.60.40.GENE3D); IPR029058 (G3DSA:3.40.50.GENE3D); PTHR43216 (PANTHER); PTHR43216:SF1 (PANTHER); IPR029058 (SUPERFAMILY)	F:GO:2001070	F:starch binding						GO:2001070
TRINITY_DN15367_c0_g1_i2	512					TRANSMEMBRANE (PHOBIUS); CYTOPLASMIC_DOMAIN (PHOBIUS); NON_CYTOPLASMIC_DOMAIN (PHOBIUS); TMhelix (TMHMM)
TRINITY_DN15368_c0_g1_i1	985	hypothetical protein AK812_SmicGene3562	1.1e-55			SIGL_PEPTIDE_N_REGION (PHOBIUS); SIGL_PEPTIDE (PHOBIUS); NON_CYTOPLASMIC_DOMAIN (PHOBIUS); SIGL_PEPTIDE_C_REGION (PHOBIUS); SIGL_PEPTIDE_H_REGION (PHOBIUS); SiglP-TM (SIGLP_GRAM_POSITIVE); SiglP-noTM (SIGLP_EUK); SiglP-noTM (SIGLP_GRAM_NEGATIVE)
TRINITY_DN15369_c0_g1_i1	931	RGS domain-containing serine/threonine-protein kise A	9.2e-116	F:GO:0000166; F:GO:0004672; F:GO:0004674; F:GO:0005524; P:GO:0006468; F:GO:0016301; P:GO:0016310	F:nucleotide binding; F:protein kise activity; F:protein serine/threonine kise activity; F:ATP binding; P:protein phosphorylation; F:kise activity; P:phosphorylation	IPR000719 (SMART); G3DSA:1.10.510.10 (GENE3D); G3DSA:3.30.200.20 (GENE3D); IPR001245 (PFAM); PIRSF000654 (PIRSF); PTHR44012 (PANTHER); IPR017441 (PROSITE_PATTERNS); IPR008271 (PROSITE_PATTERNS); IPR000719 (PROSITE_PROFILES); cd13999 (CDD); IPR011009 (SUPERFAMILY)	F:GO:0004672; F:GO:0005524; P:GO:0006468	F:protein kinase activity; F:ATP binding; P:protein phosphorylation						GO:0000166, GO:0004672, GO:0004674, GO:0005524, GO:0006468, GO:0016301, GO:0016310
TRINITY_DN1537_c0_g1_i1	1458	protein phosphatase type-2C	8.4e-148	F:GO:0003824; F:GO:0004721; F:GO:0004722; P:GO:0006470; F:GO:0016787; F:GO:0043169; F:GO:0046872	F:catalytic activity; F:phosphoprotein phosphatase activity; F:protein serine/threonine phosphatase activity; P:protein dephosphorylation; F:hydrolase activity; F:cation binding; F:metal ion binding	Coil (COILS); IPR001932 (SMART); IPR036457 (G3DSA:3.60.40.GENE3D); IPR001932 (PFAM); mobidb-lite (MOBIDB_LITE); IPR015655 (PANTHER); PTHR13832:SF544 (PANTHER); IPR000222 (PROSITE_PATTERNS); IPR001932 (PROSITE_PROFILES); IPR001932 (CDD); IPR036457 (SUPERFAMILY)	F:GO:0003824; F:GO:0004722; P:GO:0006470; F:GO:0043169	F:catalytic activity; F:protein serine/threonine phosphatase activity; P:protein dephosphorylation; F:cation binding						GO:0003824, GO:0004721, GO:0004722, GO:0006470, GO:0016787, GO:0043169, GO:0046872
TRINITY_DN15370_c0_g1_i1	971	Uncharacterized protein YbeQ	2.8e-67			mobidb-lite (MOBIDB_LITE)
TRINITY_DN15370_c0_g1_i2	421	Uncharacterized protein YbeQ	2.7e-06
TRINITY_DN15371_c0_g1_i1	1662					Coil (COILS); G3DSA:1.20.120.330 (GENE3D); mobidb-lite (MOBIDB_LITE); mobidb-lite (MOBIDB_LITE); mobidb-lite (MOBIDB_LITE)
TRINITY_DN15372_c0_g1_i1	973	hypothetical protein AK812_SmicGene40557	9.5e-31			mobidb-lite (MOBIDB_LITE); TRANSMEMBRANE (PHOBIUS); CYTOPLASMIC_DOMAIN (PHOBIUS); NON_CYTOPLASMIC_DOMAIN (PHOBIUS); TRANSMEMBRANE (PHOBIUS); CYTOPLASMIC_DOMAIN (PHOBIUS); TMhelix (TMHMM); TMhelix (TMHMM); TMhelix (TMHMM); TMhelix (TMHMM)
TRINITY_DN15374_c0_g1_i2	486
TRINITY_DN15375_c0_g1_i1	209
TRINITY_DN15376_c0_g1_i1	915	hypothetical protein AK812_SmicGene11402	3.1e-15			Coil (COILS); mobidb-lite (MOBIDB_LITE)
TRINITY_DN15376_c0_g1_i2	510	hypothetical protein AK812_SmicGene11404	0.00089			mobidb-lite (MOBIDB_LITE)
TRINITY_DN15377_c0_g1_i1	1154	putative ADP-ribosylation factor GTPase-activating protein AGD14	4.7e-53	F:GO:0005096; P:GO:0043547	F:GTPase activator activity; P:positive regulation of GTPase activity	IPR001164 (SMART); IPR001164 (PFAM); mobidb-lite (MOBIDB_LITE); mobidb-lite (MOBIDB_LITE); PTHR23180 (PANTHER); PTHR23180:SF200 (PANTHER); IPR001164 (PROSITE_PROFILES); IPR037278 (SUPERFAMILY)	F:GO:0005096	F:GTPase activator activity						GO:0005096, GO:0043547
TRINITY_DN15378_c0_g1_i1	1094	amino acid permease family protein	7.4e-133	P:GO:0003333; F:GO:0003824; P:GO:0005975; F:GO:0015171; C:GO:0016020; C:GO:0016021; F:GO:0016616; P:GO:0055114	P:amino acid transmembrane transport; F:catalytic activity; P:carbohydrate metabolic process; F:amino acid transmembrane transporter activity; C:membrane; C:integral component of membrane; F:oxidoreductase activity, acting on the CH-OH group of donors, D or DP as acceptor; P:oxidation-reduction process	IPR002293 (PIRSF); IPR002293 (PFAM); PTHR11785 (PANTHER); PTHR11785:SF512 (PANTHER); TRANSMEMBRANE (PHOBIUS); TRANSMEMBRANE (PHOBIUS); TRANSMEMBRANE (PHOBIUS); CYTOPLASMIC_DOMAIN (PHOBIUS); NON_CYTOPLASMIC_DOMAIN (PHOBIUS); NON_CYTOPLASMIC_DOMAIN (PHOBIUS); CYTOPLASMIC_DOMAIN (PHOBIUS); TRANSMEMBRANE (PHOBIUS); TRANSMEMBRANE (PHOBIUS); NON_CYTOPLASMIC_DOMAIN (PHOBIUS); CYTOPLASMIC_DOMAIN (PHOBIUS); TRANSMEMBRANE (PHOBIUS); CYTOPLASMIC_DOMAIN (PHOBIUS); TMhelix (TMHMM); TMhelix (TMHMM); TMhelix (TMHMM); TMhelix (TMHMM); TMhelix (TMHMM); TMhelix (TMHMM)	P:GO:0003333; F:GO:0015171; C:GO:0016020	P:amino acid transmembrane transport; F:amino acid transmembrane transporter activity; C:membrane						GO:0003333, GO:0003824, GO:0005975, GO:0015171, GO:0016020, GO:0016021, GO:0016616, GO:0055114
TRINITY_DN15378_c0_g1_i2	1459	amino acid permease family protein	5e-177	P:GO:0003333; F:GO:0003824; P:GO:0005975; F:GO:0015171; C:GO:0016020; C:GO:0016021; F:GO:0016616; P:GO:0055114	P:amino acid transmembrane transport; F:catalytic activity; P:carbohydrate metabolic process; F:amino acid transmembrane transporter activity; C:membrane; C:integral component of membrane; F:oxidoreductase activity, acting on the CH-OH group of donors, D or DP as acceptor; P:oxidation-reduction process	IPR002293 (PIRSF); IPR002293 (PFAM); PTHR11785 (PANTHER); PTHR11785:SF512 (PANTHER); CYTOPLASMIC_DOMAIN (PHOBIUS); CYTOPLASMIC_DOMAIN (PHOBIUS); CYTOPLASMIC_DOMAIN (PHOBIUS); NON_CYTOPLASMIC_DOMAIN (PHOBIUS); TRANSMEMBRANE (PHOBIUS); TRANSMEMBRANE (PHOBIUS); TRANSMEMBRANE (PHOBIUS); TRANSMEMBRANE (PHOBIUS); CYTOPLASMIC_DOMAIN (PHOBIUS); NON_CYTOPLASMIC_DOMAIN (PHOBIUS); NON_CYTOPLASMIC_DOMAIN (PHOBIUS); NON_CYTOPLASMIC_DOMAIN (PHOBIUS); TRANSMEMBRANE (PHOBIUS); CYTOPLASMIC_DOMAIN (PHOBIUS); TRANSMEMBRANE (PHOBIUS); TRANSMEMBRANE (PHOBIUS); TRANSMEMBRANE (PHOBIUS); NON_CYTOPLASMIC_DOMAIN (PHOBIUS); TRANSMEMBRANE (PHOBIUS); TRANSMEMBRANE (PHOBIUS); CYTOPLASMIC_DOMAIN (PHOBIUS); TMhelix (TMHMM); TMhelix (TMHMM); TMhelix (TMHMM); TMhelix (TMHMM); TMhelix (TMHMM); TMhelix (TMHMM); TMhelix (TMHMM); TMhelix (TMHMM)	P:GO:0003333; F:GO:0015171; C:GO:0016020	P:amino acid transmembrane transport; F:amino acid transmembrane transporter activity; C:membrane						GO:0003333, GO:0003824, GO:0005975, GO:0015171, GO:0016020, GO:0016021, GO:0016616, GO:0055114
TRINITY_DN15379_c0_g1_i1	1886	cAMP-specific 3',5'-cyclic phosphodiesterase 4C	5.2e-166	F:GO:0004114; P:GO:0007165; F:GO:0008081; F:GO:0016787; F:GO:0046872	F:3',5'-cyclic-nucleotide phosphodiesterase activity; P:sigl transduction; F:phosphoric diester hydrolase activity; F:hydrolase activity; F:metal ion binding	IPR023088 (PRINTS); IPR003607 (SMART); IPR036971 (G3DSA:1.10.1300.GENE3D); IPR002073 (PFAM); mobidb-lite (MOBIDB_LITE); PTHR11347 (PANTHER); PTHR11347:SF177 (PANTHER); IPR023174 (PROSITE_PATTERNS); IPR003607 (CDD); SSF109604 (SUPERFAMILY)	F:GO:0004114; P:GO:0007165; F:GO:0008081	F:3',5'-cyclic-nucleotide phosphodiesterase activity; P:signal transduction; F:phosphoric diester hydrolase activity						GO:0004114, GO:0007165, GO:0008081, GO:0016787, GO:0046872
TRINITY_DN1538_c0_g1_i1	402
TRINITY_DN15380_c0_g1_i1	918	hypothetical protein AK812_SmicGene11422	1.2e-72			TRANSMEMBRANE (PHOBIUS); CYTOPLASMIC_DOMAIN (PHOBIUS); NON_CYTOPLASMIC_DOMAIN (PHOBIUS); TMhelix (TMHMM)
TRINITY_DN15381_c0_g1_i1	1628	Bifunctiol protein FolD	1e-61			Coil (COILS); mobidb-lite (MOBIDB_LITE); mobidb-lite (MOBIDB_LITE)
TRINITY_DN15382_c0_g1_i1	1193	Luc7-like protein	4.3e-33			IPR004166 (PFAM); G3DSA:3.20.200.10 (GENE3D)	F:GO:0004674; F:GO:0005524; P:GO:0006468	F:protein serine/threonine kinase activity; F:ATP binding; P:protein phosphorylation						GO:0004674, GO:0005524, GO:0006468
TRINITY_DN15383_c0_g1_i2	1934	peptidylprolyl isomerase	8.3e-87	P:GO:0000413; F:GO:0003755; P:GO:0006457; F:GO:0016853	P:protein peptidyl-prolyl isomerization; F:peptidyl-prolyl cis-trans isomerase activity; P:protein folding; F:isomerase activity	Coil (COILS); Coil (COILS); PR00833 (PRINTS); IPR011990 (G3DSA:1.25.40.GENE3D); IPR002130 (PFAM); IPR029000 (G3DSA:2.40.100.GENE3D); mobidb-lite (MOBIDB_LITE); mobidb-lite (MOBIDB_LITE); mobidb-lite (MOBIDB_LITE); PTHR11071:SF170 (PANTHER); IPR024936 (PANTHER); IPR002130 (PROSITE_PROFILES); IPR029000 (SUPERFAMILY)	P:GO:0000413; F:GO:0003755; F:GO:0005515	P:protein peptidyl-prolyl isomerization; F:peptidyl-prolyl cis-trans isomerase activity; F:protein binding	>3jb9_d Peptidyl-prolyl CIS-trans isomerase PPI1; spliceosome, U2/U5/U6, lariat, R binding protein-R compl; HET: GDP ADP; 3.60A {Schizosaccharomyces pombe 972h-}	99.9	2.6e-31	Q10163	GO:0000395; GO:0000398; GO:0003723; GO:0005634; GO:0005681; GO:0005682; GO:0005685; GO:0005686; GO:0005687; GO:0005737; GO:0005829; GO:0046540; GO:0071004; GO:0071013; GO:0071014	GO:0000395, GO:0000398, GO:0003723, GO:0005634, GO:0005681, GO:0005682, GO:0005685, GO:0005686, GO:0005687, GO:0005737, GO:0005829, GO:0046540, GO:0071004, GO:0071013, GO:0071014, GO:0000413, GO:0003755, GO:0006457, GO:0016853, GO:0005515
TRINITY_DN15384_c0_g1_i1	258					mobidb-lite (MOBIDB_LITE)
TRINITY_DN15385_c0_g1_i1	1093	Vesicle-associated membrane protein-associated protein A	4.9e-84			G3DSA:2.30.30.410 (GENE3D)
TRINITY_DN15386_c0_g1_i1	898	Electron transfer flavoprotein-ubiquinone oxidoreductase, mitochondrial	1.2e-27			IPR036855 (G3DSA:4.10.1000.GENE3D); IPR000571 (PROSITE_PROFILES)	F:GO:0046872	F:metal ion binding						GO:0046872
TRINITY_DN15387_c0_g1_i1	794					IPR036770 (G3DSA:1.25.40.GENE3D); mobidb-lite (MOBIDB_LITE); IPR002110 (PROSITE_PROFILES); IPR020683 (PROSITE_PROFILES); IPR020683 (CDD); IPR036770 (SUPERFAMILY)	F:GO:0005515	F:protein binding						GO:0005515
TRINITY_DN15388_c0_g1_i1	1501	probable serine/threonine-protein kise abkC	8.1e-122			G3DSA:1.10.510.10 (GENE3D); G3DSA:3.30.200.20 (GENE3D); IPR004147 (PFAM); IPR002575 (PFAM); PTHR10566 (PANTHER); TRANSMEMBRANE (PHOBIUS); SIGL_PEPTIDE (PHOBIUS); CYTOPLASMIC_DOMAIN (PHOBIUS); SIGL_PEPTIDE_C_REGION (PHOBIUS); SIGL_PEPTIDE_H_REGION (PHOBIUS); NON_CYTOPLASMIC_DOMAIN (PHOBIUS); SIGL_PEPTIDE_N_REGION (PHOBIUS); IPR000719 (PROSITE_PROFILES); cd05121 (CDD); IPR011009 (SUPERFAMILY); TMhelix (TMHMM)	F:GO:0004672; F:GO:0005524; P:GO:0006468	F:protein kinase activity; F:ATP binding; P:protein phosphorylation						GO:0004672, GO:0005524, GO:0006468
TRINITY_DN15389_c0_g1_i1	222
TRINITY_DN1539_c0_g1_i1	389
TRINITY_DN15390_c0_g1_i1	1410	Tartrate-resistant acid phosphatase type 5	6.1e-111	P:GO:0048519	P:negative regulation of biological process	IPR004843 (PFAM); IPR029052 (G3DSA:3.60.21.GENE3D); PTHR10161 (PANTHER); CYTOPLASMIC_DOMAIN (PHOBIUS); NON_CYTOPLASMIC_DOMAIN (PHOBIUS); TRANSMEMBRANE (PHOBIUS); IPR029052 (SUPERFAMILY); TMhelix (TMHMM)	F:GO:0016787	F:hydrolase activity						GO:0048519, GO:0016787
TRINITY_DN15391_c0_g1_i1	1209	hypothetical protein AK812_SmicGene8270	4e-47			Coil (COILS); mobidb-lite (MOBIDB_LITE)
TRINITY_DN15392_c0_g1_i1	1736	Ras-associated protein Rap1 isoform 1 family protein	7.4e-10	F:GO:0005525; C:GO:0005622; P:GO:0006457; P:GO:0007264; F:GO:0031072; F:GO:0046872; F:GO:0051082	F:GTP binding; C:intracellular; P:protein folding; P:small GTPase mediated sigl transduction; F:heat shock protein binding; F:metal ion binding; F:unfolded protein binding	IPR001623 (SMART); IPR001623 (PFAM); IPR036869 (G3DSA:1.10.287.GENE3D); mobidb-lite (MOBIDB_LITE); PTHR43888 (PANTHER); IPR018253 (PROSITE_PATTERNS); IPR001623 (PROSITE_PROFILES); IPR001623 (CDD); IPR036869 (SUPERFAMILY)								GO:0005525, GO:0005622, GO:0006457, GO:0007264, GO:0031072, GO:0046872, GO:0051082
TRINITY_DN15393_c0_g1_i2	306
TRINITY_DN15394_c0_g1_i1	502
TRINITY_DN15395_c0_g1_i1	277					mobidb-lite (MOBIDB_LITE)
TRINITY_DN15396_c0_g1_i1	1511	Small nuclear ribonucleoprotein-associated protein B	2.9e-34			mobidb-lite (MOBIDB_LITE); mobidb-lite (MOBIDB_LITE)
TRINITY_DN15396_c0_g1_i2	219					mobidb-lite (MOBIDB_LITE)
TRINITY_DN15397_c0_g1_i1	201
TRINITY_DN15398_c0_g1_i1	790	hypothetical protein AK812_SmicGene36626	4e-35
TRINITY_DN15398_c0_g1_i2	846	hypothetical protein AK812_SmicGene36626	3.2e-35
TRINITY_DN15399_c0_g1_i1	1905	unmed protein product	2.5e-75			Coil (COILS); G3DSA:1.20.5.110 (GENE3D); mobidb-lite (MOBIDB_LITE)
TRINITY_DN15399_c0_g1_i2	207					mobidb-lite (MOBIDB_LITE); mobidb-lite (MOBIDB_LITE)
TRINITY_DN154_c0_g1_i1	413
TRINITY_DN1540_c0_g1_i1	1544	Calcium-dependent protein kise 3	6.3e-45			IPR000719 (SMART); G3DSA:1.10.510.10 (GENE3D); IPR000719 (PFAM); G3DSA:3.30.200.20 (GENE3D); G3DSA:1.10.510.10 (GENE3D); mobidb-lite (MOBIDB_LITE); PTHR24347 (PANTHER); IPR000719 (PROSITE_PROFILES); IPR011009 (SUPERFAMILY)	F:GO:0004672; F:GO:0005524; P:GO:0006468	F:protein kinase activity; F:ATP binding; P:protein phosphorylation						GO:0004672, GO:0005524, GO:0006468
TRINITY_DN15400_c0_g1_i1	1704					mobidb-lite (MOBIDB_LITE); mobidb-lite (MOBIDB_LITE); mobidb-lite (MOBIDB_LITE); mobidb-lite (MOBIDB_LITE); mobidb-lite (MOBIDB_LITE)
TRINITY_DN15401_c0_g1_i1	1557	major facilitator superfamily protein	4.1e-52			IPR011701 (PFAM); G3DSA:1.20.1250.20 (GENE3D); G3DSA:1.20.1250.20 (GENE3D); mobidb-lite (MOBIDB_LITE); PTHR23294 (PANTHER); PTHR23294:SF0 (PANTHER); NON_CYTOPLASMIC_DOMAIN (PHOBIUS); NON_CYTOPLASMIC_DOMAIN (PHOBIUS); CYTOPLASMIC_DOMAIN (PHOBIUS); TRANSMEMBRANE (PHOBIUS); TRANSMEMBRANE (PHOBIUS); CYTOPLASMIC_DOMAIN (PHOBIUS); NON_CYTOPLASMIC_DOMAIN (PHOBIUS); TRANSMEMBRANE (PHOBIUS); TRANSMEMBRANE (PHOBIUS); NON_CYTOPLASMIC_DOMAIN (PHOBIUS); TRANSMEMBRANE (PHOBIUS); TRANSMEMBRANE (PHOBIUS); TRANSMEMBRANE (PHOBIUS); CYTOPLASMIC_DOMAIN (PHOBIUS); TRANSMEMBRANE (PHOBIUS); CYTOPLASMIC_DOMAIN (PHOBIUS); NON_CYTOPLASMIC_DOMAIN (PHOBIUS); TRANSMEMBRANE (PHOBIUS); CYTOPLASMIC_DOMAIN (PHOBIUS); TRANSMEMBRANE (PHOBIUS); TRANSMEMBRANE (PHOBIUS); NON_CYTOPLASMIC_DOMAIN (PHOBIUS); CYTOPLASMIC_DOMAIN (PHOBIUS); TRANSMEMBRANE (PHOBIUS); CYTOPLASMIC_DOMAIN (PHOBIUS); SiglP-TM (SIGLP_GRAM_POSITIVE); IPR036259 (SUPERFAMILY); TMhelix (TMHMM); TMhelix (TMHMM); TMhelix (TMHMM); TMhelix (TMHMM); TMhelix (TMHMM); TMhelix (TMHMM); TMhelix (TMHMM); TMhelix (TMHMM); TMhelix (TMHMM); TMhelix (TMHMM); TMhelix (TMHMM)	C:GO:0016021; P:GO:0055085	C:integral component of membrane; P:transmembrane transport						GO:0016021, GO:0055085
TRINITY_DN15402_c0_g1_i1	268					mobidb-lite (MOBIDB_LITE)
TRINITY_DN15403_c0_g1_i1	1554	aspartic proteise-like	2.5e-126	F:GO:0004190; P:GO:0006508; P:GO:0006629; F:GO:0008233; F:GO:0016787	F:aspartic-type endopeptidase activity; P:proteolysis; P:lipid metabolic process; F:peptidase activity; F:hydrolase activity	IPR001461 (PRINTS); IPR021109 (G3DSA:2.40.70.GENE3D); IPR033121 (PFAM); IPR021109 (G3DSA:2.40.70.GENE3D); IPR001461 (PANTHER); SIGL_PEPTIDE_H_REGION (PHOBIUS); SIGL_PEPTIDE_C_REGION (PHOBIUS); SIGL_PEPTIDE_N_REGION (PHOBIUS); SIGL_PEPTIDE (PHOBIUS); NON_CYTOPLASMIC_DOMAIN (PHOBIUS); IPR033121 (PROSITE_PROFILES); IPR034164 (CDD); SiglP-TM (SIGLP_GRAM_POSITIVE); SiglP-noTM (SIGLP_EUK); IPR021109 (SUPERFAMILY)	F:GO:0004190; P:GO:0006508	F:aspartic-type endopeptidase activity; P:proteolysis						GO:0004190, GO:0006508, GO:0006629, GO:0008233, GO:0016787
TRINITY_DN15403_c0_g1_i2	866	acid protease	1.2e-69			IPR021109 (G3DSA:2.40.70.GENE3D); IPR033121 (PFAM); IPR001461 (PANTHER); SIGL_PEPTIDE_N_REGION (PHOBIUS); SIGL_PEPTIDE (PHOBIUS); NON_CYTOPLASMIC_DOMAIN (PHOBIUS); SIGL_PEPTIDE_H_REGION (PHOBIUS); SIGL_PEPTIDE_C_REGION (PHOBIUS); IPR033121 (PROSITE_PROFILES); IPR034164 (CDD); SiglP-TM (SIGLP_GRAM_POSITIVE); SiglP-noTM (SIGLP_EUK); IPR021109 (SUPERFAMILY)	F:GO:0004190; P:GO:0006508	F:aspartic-type endopeptidase activity; P:proteolysis						GO:0004190, GO:0006508
TRINITY_DN15404_c0_g1_i1	544	putative ABC transporter ATP-binding protein	6.5e-21			CYTOPLASMIC_DOMAIN (PHOBIUS); NON_CYTOPLASMIC_DOMAIN (PHOBIUS); TRANSMEMBRANE (PHOBIUS); TRANSMEMBRANE (PHOBIUS); CYTOPLASMIC_DOMAIN (PHOBIUS); TMhelix (TMHMM); TMhelix (TMHMM)
TRINITY_DN15405_c0_g1_i1	371	ribosomal protein RPS27	1.1e-32	F:GO:0003735; C:GO:0005840; P:GO:0006412; F:GO:0046872	F:structural constituent of ribosome; C:ribosome; P:translation; F:metal ion binding	IPR000592 (PFAM); IPR023407 (G3DSA:2.20.25.GENE3D); IPR000592 (PANTHER); IPR000592 (PRODOM); IPR000592 (HAMAP); IPR011332 (SUPERFAMILY)	F:GO:0003735; C:GO:0005622; C:GO:0005840; P:GO:0006412	F:structural constituent of ribosome; C:intracellular; C:ribosome; P:translation						GO:0003735, GO:0005840, GO:0006412, GO:0046872, GO:0005622
TRINITY_DN15405_c0_g2_i1	315	ribosomal protein RPS27	5.6e-33	F:GO:0003735; C:GO:0005840; P:GO:0006412; F:GO:0046872	F:structural constituent of ribosome; C:ribosome; P:translation; F:metal ion binding	NON_CYTOPLASMIC_DOMAIN (PHOBIUS); TRANSMEMBRANE (PHOBIUS); CYTOPLASMIC_DOMAIN (PHOBIUS)								GO:0003735, GO:0005840, GO:0006412, GO:0046872
TRINITY_DN15406_c0_g1_i1	1017					mobidb-lite (MOBIDB_LITE); mobidb-lite (MOBIDB_LITE); mobidb-lite (MOBIDB_LITE)
TRINITY_DN15407_c0_g1_i1	1112	uracil-D glycosylase	2.1e-74	P:GO:0006281; F:GO:0016799; C:GO:0043231	P:D repair; F:hydrolase activity, hydrolyzing N-glycosyl compounds; C:intracellular membrane-bounded organelle	IPR005122 (SMART); SM00987 (SMART); IPR002043 (TIGRFAM); IPR005122 (PFAM); IPR036895 (G3DSA:3.40.470.GENE3D); mobidb-lite (MOBIDB_LITE); IPR002043 (PANTHER); PTHR11264:SF16 (PANTHER); IPR018085 (PROSITE_PATTERNS); SIGL_PEPTIDE_H_REGION (PHOBIUS); SIGL_PEPTIDE_C_REGION (PHOBIUS); SIGL_PEPTIDE_N_REGION (PHOBIUS); NON_CYTOPLASMIC_DOMAIN (PHOBIUS); SIGL_PEPTIDE (PHOBIUS); IPR002043 (HAMAP); IPR002043 (CDD); SiglP-TM (SIGLP_GRAM_POSITIVE); IPR036895 (SUPERFAMILY)	F:GO:0004844; P:GO:0006281; P:GO:0006284; F:GO:0016799	F:uracil DNA N-glycosylase activity; P:DNA repair; P:base-excision repair; F:hydrolase activity, hydrolyzing N-glycosyl compounds						GO:0006281, GO:0016799, GO:0043231, GO:0004844, GO:0006284
TRINITY_DN15408_c0_g1_i1	579					Coil (COILS); mobidb-lite (MOBIDB_LITE)
TRINITY_DN1541_c0_g1_i1	989	Calpain-type cysteine protease DEK1	1e-19			IPR014722 (G3DSA:2.30.30.GENE3D); G3DSA:2.30.42.10 (GENE3D)
TRINITY_DN15410_c0_g1_i2	496					mobidb-lite (MOBIDB_LITE); mobidb-lite (MOBIDB_LITE)
TRINITY_DN15411_c0_g1_i1	2712	calpain-15-like isoform X1	9.3e-68			IPR022684 (PRINTS); IPR001300 (SMART); IPR001300 (PFAM); G3DSA:3.90.70.10 (GENE3D); G3DSA:2.30.30.140 (GENE3D); mobidb-lite (MOBIDB_LITE); PTHR10183 (PANTHER); PTHR10183:SF294 (PANTHER); IPR000169 (PROSITE_PATTERNS); IPR001300 (PROSITE_PROFILES); IPR001300 (CDD); SSF54001 (SUPERFAMILY)	F:GO:0004198; C:GO:0005622; P:GO:0006508	F:calcium-dependent cysteine-type endopeptidase activity; C:intracellular; P:proteolysis						GO:0004198, GO:0005622, GO:0006508
TRINITY_DN15412_c0_g1_i1	322
TRINITY_DN15413_c0_g1_i1	266
TRINITY_DN15413_c0_g1_i2	409					Coil (COILS); mobidb-lite (MOBIDB_LITE)
TRINITY_DN15414_c0_g1_i1	461					IPR032675 (G3DSA:3.80.10.GENE3D); SIGL_PEPTIDE_N_REGION (PHOBIUS); SIGL_PEPTIDE_C_REGION (PHOBIUS); SIGL_PEPTIDE (PHOBIUS); SIGL_PEPTIDE_H_REGION (PHOBIUS); NON_CYTOPLASMIC_DOMAIN (PHOBIUS); SiglP-noTM (SIGLP_EUK); IPR032675 (SUPERFAMILY)
TRINITY_DN15415_c0_g1_i1	383					IPR036427 (G3DSA:1.20.920.GENE3D); IPR005046 (PFAM); IPR011889 (TIGRFAM)	F:GO:0005515	F:protein binding						GO:0005515
TRINITY_DN15416_c0_g1_i1	1055					mobidb-lite (MOBIDB_LITE); TMhelix (TMHMM); TMhelix (TMHMM)
TRINITY_DN15417_c0_g1_i1	1071	acetolactate synthase, putative	1.3e-73	F:GO:0000287; F:GO:0003824; P:GO:0006810; P:GO:0008643; C:GO:0016020; C:GO:0016021; F:GO:0030976; P:GO:0034219; F:GO:0051119	F:magnesium ion binding; F:catalytic activity; P:transport; P:carbohydrate transport; C:membrane; C:integral component of membrane; F:thiamine pyrophosphate binding; P:carbohydrate transmembrane transport; F:sugar transmembrane transporter activity	IPR004316 (PFAM); mobidb-lite (MOBIDB_LITE); PTHR10791 (PANTHER); PTHR10791:SF71 (PANTHER); TRANSMEMBRANE (PHOBIUS); TRANSMEMBRANE (PHOBIUS); NON_CYTOPLASMIC_DOMAIN (PHOBIUS); TRANSMEMBRANE (PHOBIUS); NON_CYTOPLASMIC_DOMAIN (PHOBIUS); CYTOPLASMIC_DOMAIN (PHOBIUS); TRANSMEMBRANE (PHOBIUS); NON_CYTOPLASMIC_DOMAIN (PHOBIUS); CYTOPLASMIC_DOMAIN (PHOBIUS); TRANSMEMBRANE (PHOBIUS); CYTOPLASMIC_DOMAIN (PHOBIUS); CYTOPLASMIC_DOMAIN (PHOBIUS); TRANSMEMBRANE (PHOBIUS); TRANSMEMBRANE (PHOBIUS); NON_CYTOPLASMIC_DOMAIN (PHOBIUS); TMhelix (TMHMM); TMhelix (TMHMM); TMhelix (TMHMM); TMhelix (TMHMM); TMhelix (TMHMM); TMhelix (TMHMM); TMhelix (TMHMM)	C:GO:0016021	C:integral component of membrane						GO:0000287, GO:0003824, GO:0006810, GO:0008643, GO:0016020, GO:0016021, GO:0030976, GO:0034219, GO:0051119
TRINITY_DN15418_c0_g1_i1	1319	Alpha/beta hydrolase domain-containing protein 17B	8.4e-123			IPR029058 (G3DSA:3.40.50.GENE3D); PTHR12277:SF117 (PANTHER); PTHR12277 (PANTHER); SiglP-TM (SIGLP_GRAM_POSITIVE); IPR029058 (SUPERFAMILY)
TRINITY_DN15419_c0_g1_i1	1295	hypothetical protein AK812_SmicGene20062	5e-104			mobidb-lite (MOBIDB_LITE); NON_CYTOPLASMIC_DOMAIN (PHOBIUS); TRANSMEMBRANE (PHOBIUS); NON_CYTOPLASMIC_DOMAIN (PHOBIUS); TRANSMEMBRANE (PHOBIUS); TRANSMEMBRANE (PHOBIUS); TRANSMEMBRANE (PHOBIUS); TRANSMEMBRANE (PHOBIUS); NON_CYTOPLASMIC_DOMAIN (PHOBIUS); CYTOPLASMIC_DOMAIN (PHOBIUS); CYTOPLASMIC_DOMAIN (PHOBIUS); CYTOPLASMIC_DOMAIN (PHOBIUS); CYTOPLASMIC_DOMAIN (PHOBIUS); TRANSMEMBRANE (PHOBIUS); NON_CYTOPLASMIC_DOMAIN (PHOBIUS); TRANSMEMBRANE (PHOBIUS); TMhelix (TMHMM); TMhelix (TMHMM); TMhelix (TMHMM); TMhelix (TMHMM); TMhelix (TMHMM); TMhelix (TMHMM); TMhelix (TMHMM)
TRINITY_DN1542_c0_g1_i1	639					mobidb-lite (MOBIDB_LITE)
TRINITY_DN15420_c0_g1_i2	1049					TRANSMEMBRANE (PHOBIUS); CYTOPLASMIC_DOMAIN (PHOBIUS); NON_CYTOPLASMIC_DOMAIN (PHOBIUS)
TRINITY_DN15421_c0_g1_i1	394
TRINITY_DN15421_c0_g1_i2	394
TRINITY_DN15422_c0_g1_i1	374					mobidb-lite (MOBIDB_LITE); mobidb-lite (MOBIDB_LITE)
TRINITY_DN15423_c0_g1_i1	233
TRINITY_DN15423_c0_g1_i2	233
TRINITY_DN15424_c0_g1_i1	1339	Thrombospondin-type laminin G domain and EAR repeat-containing protein	2.6e-26			mobidb-lite (MOBIDB_LITE); CYTOPLASMIC_DOMAIN (PHOBIUS); TRANSMEMBRANE (PHOBIUS); TRANSMEMBRANE (PHOBIUS); NON_CYTOPLASMIC_DOMAIN (PHOBIUS); CYTOPLASMIC_DOMAIN (PHOBIUS); TRANSMEMBRANE (PHOBIUS); TRANSMEMBRANE (PHOBIUS); NON_CYTOPLASMIC_DOMAIN (PHOBIUS); NON_CYTOPLASMIC_DOMAIN (PHOBIUS); TRANSMEMBRANE (PHOBIUS); CYTOPLASMIC_DOMAIN (PHOBIUS); TMhelix (TMHMM); TMhelix (TMHMM); TMhelix (TMHMM); TMhelix (TMHMM)
TRINITY_DN15425_c0_g1_i2	697	Polyubiquitin	7.8e-11
TRINITY_DN15426_c0_g1_i1	983	RluA family pseudouridine synthase	1.5e-63	F:GO:0003824	F:catalytic activity	IPR006145 (PFAM); G3DSA:3.30.2350.10 (GENE3D); PTHR43994 (PANTHER); IPR006224 (PROSITE_PATTERNS); IPR006145 (CDD); IPR020103 (SUPERFAMILY)	P:GO:0001522; F:GO:0003723; P:GO:0009451; F:GO:0009982	P:pseudouridine synthesis; F:RNA binding; P:RNA modification; F:pseudouridine synthase activity						GO:0003824, GO:0001522, GO:0003723, GO:0009451, GO:0009982
TRINITY_DN15426_c0_g1_i2	1001	RluA family pseudouridine synthase	1.5e-63	F:GO:0003824	F:catalytic activity	IPR006145 (PFAM); G3DSA:3.30.2350.10 (GENE3D); PTHR43994 (PANTHER); IPR006224 (PROSITE_PATTERNS); IPR006145 (CDD); IPR020103 (SUPERFAMILY)	P:GO:0001522; F:GO:0003723; P:GO:0009451; F:GO:0009982	P:pseudouridine synthesis; F:RNA binding; P:RNA modification; F:pseudouridine synthase activity						GO:0003824, GO:0001522, GO:0003723, GO:0009451, GO:0009982
TRINITY_DN15427_c0_g1_i1	1124	Epidermal growth factor receptor substrate 15	9e-09			Coil (COILS); Coil (COILS); Coil (COILS); Coil (COILS); mobidb-lite (MOBIDB_LITE); mobidb-lite (MOBIDB_LITE)
TRINITY_DN15428_c0_g1_i2	705
TRINITY_DN15428_c0_g1_i3	224					mobidb-lite (MOBIDB_LITE)
TRINITY_DN15429_c0_g1_i1	1009	Thermostable beta-glucosidase B	8.9e-48			Coil (COILS); mobidb-lite (MOBIDB_LITE); PTHR37473 (PANTHER)
TRINITY_DN1543_c0_g1_i1	224					IPR003376 (PRODOM)	P:GO:0018298; C:GO:0030076	P:protein-chromophore linkage; C:light-harvesting complex						GO:0018298, GO:0030076
TRINITY_DN15430_c0_g1_i1	1489	EDQ90022.1 predicted protein	7.3e-91			Coil (COILS); IPR036719 (G3DSA:1.20.58.GENE3D); mobidb-lite (MOBIDB_LITE); NON_CYTOPLASMIC_DOMAIN (PHOBIUS); SIGL_PEPTIDE_C_REGION (PHOBIUS); CYTOPLASMIC_DOMAIN (PHOBIUS); SIGL_PEPTIDE_H_REGION (PHOBIUS); NON_CYTOPLASMIC_DOMAIN (PHOBIUS); TRANSMEMBRANE (PHOBIUS); TRANSMEMBRANE (PHOBIUS); NON_CYTOPLASMIC_DOMAIN (PHOBIUS); TRANSMEMBRANE (PHOBIUS); SIGL_PEPTIDE (PHOBIUS); SIGL_PEPTIDE_N_REGION (PHOBIUS); TRANSMEMBRANE (PHOBIUS); TRANSMEMBRANE (PHOBIUS); CYTOPLASMIC_DOMAIN (PHOBIUS); CYTOPLASMIC_DOMAIN (PHOBIUS); SiglP-noTM (SIGLP_EUK); TMhelix (TMHMM); TMhelix (TMHMM); TMhelix (TMHMM)	P:GO:0006811; C:GO:0016021	P:ion transport; C:integral component of membrane						GO:0006811, GO:0016021
TRINITY_DN15431_c0_g1_i1	1270	hypothetical protein AK812_SmicGene15683	1.4e-18			IPR011042 (G3DSA:2.120.10.GENE3D); mobidb-lite (MOBIDB_LITE); SIGL_PEPTIDE_H_REGION (PHOBIUS); SIGL_PEPTIDE_N_REGION (PHOBIUS); SIGL_PEPTIDE_C_REGION (PHOBIUS); SIGL_PEPTIDE (PHOBIUS); NON_CYTOPLASMIC_DOMAIN (PHOBIUS); SiglP-noTM (SIGLP_GRAM_NEGATIVE); SiglP-TM (SIGLP_GRAM_POSITIVE); SiglP-noTM (SIGLP_EUK); TMhelix (TMHMM)
TRINITY_DN15431_c0_g1_i2	673	hypothetical protein AK812_SmicGene43528	3e-07			IPR011042 (G3DSA:2.120.10.GENE3D); mobidb-lite (MOBIDB_LITE)
TRINITY_DN15432_c0_g1_i1	2713	CHT, LRR and PYD domains-containing protein 14	1.4e-10	F:GO:0000166; F:GO:0005524; P:GO:0007283	F:nucleotide binding; F:ATP binding; P:spermatogenesis	Coil (COILS); Coil (COILS); SM00368 (SMART); G3DSA:3.40.50.10480 (GENE3D); IPR001611 (PFAM); G3DSA:3.40.50.2000 (GENE3D); mobidb-lite (MOBIDB_LITE); mobidb-lite (MOBIDB_LITE); PTHR24106:SF259 (PANTHER); PTHR24106:SF259 (PANTHER); PTHR24106 (PANTHER); IPR001611 (PROSITE_PROFILES); IPR001611 (PROSITE_PROFILES); IPR001611 (PROSITE_PROFILES); IPR001611 (PROSITE_PROFILES); IPR001611 (PROSITE_PROFILES); IPR001611 (PROSITE_PROFILES); SSF52047 (SUPERFAMILY)	F:GO:0005515	F:protein binding	>4k17_A Leucine-rich repeat-containing protein 16A; PH domain, LRR domain, lipid binding, protein-protein intera phosphatidylserine, phosphatidylinositol; HET: OHB; 2.90A {Mus musculus}	98.9	2.5e-17	Q6EDY6	GO:0005634; GO:0005737; GO:0005829; GO:0005886; GO:0007163; GO:0016477; GO:0016607; GO:0030027; GO:0030032; GO:0030335; GO:0030838; GO:0031252; GO:0031529; GO:0031941; GO:0032403; GO:0044351; GO:0044354; GO:0045111; GO:0046415; GO:0051496; GO:0051638; GO:0051639; GO:0070062; GO:1900026; GO:1902745; GO:2000813	GO:0005634, GO:0005737, GO:0005829, GO:0005886, GO:0007163, GO:0016477, GO:0016607, GO:0030027, GO:0030032, GO:0030335, GO:0030838, GO:0031252, GO:0031529, GO:0031941, GO:0032403, GO:0044351, GO:0044354, GO:0045111, GO:0046415, GO:0051496, GO:0051638, GO:0051639, GO:0070062, GO:1900026, GO:1902745, GO:2000813, GO:0000166, GO:0005524, GO:0007283, GO:0005515
TRINITY_DN15433_c0_g1_i1	1863	Kinesin light chain 2	3.6e-55			Coil (COILS); Coil (COILS); IPR019734 (SMART); PF13374 (PFAM); IPR036388 (G3DSA:1.10.10.GENE3D); PF13424 (PFAM); mobidb-lite (MOBIDB_LITE); PTHR19959:SF205 (PANTHER); PTHR19959:SF205 (PANTHER); PTHR19959 (PANTHER); PTHR19959 (PANTHER); IPR011990 (SUPERFAMILY); IPR011990 (SUPERFAMILY)	F:GO:0005515	F:protein binding	>3cv0_A Peroxisome targeting sigl 1 receptor PEX5; TPR motifs, TPR protein, peroxin 5, PEX5, PTS1 binding domain, protein-peptide complex, receptor; 2.00A {Trypanosoma brucei} PDB: 3cvl_A 3cvn_A 3cvp_A 3cvq_A	99.1	6.2e-19	P13377	GO:0004347; GO:0006094; GO:0006096; GO:0020015	GO:0004347, GO:0006094, GO:0006096, GO:0020015, GO:0005515
TRINITY_DN15434_c0_g1_i1	594	putative helicase	3.8e-22			Coil (COILS); mobidb-lite (MOBIDB_LITE)
TRINITY_DN15435_c0_g1_i1	1537	upstream activation factor subunit spp27-like isoform X3	1.8e-12	F:GO:0003677	F:D binding	IPR001660 (SMART); IPR019835 (SMART); IPR036885 (G3DSA:1.10.245.GENE3D); G3DSA:1.10.150.50 (GENE3D); IPR001660 (PFAM); IPR003121 (PFAM); mobidb-lite (MOBIDB_LITE); mobidb-lite (MOBIDB_LITE); PTHR13844:SF4 (PANTHER); PTHR13844 (PANTHER); IPR001660 (PROSITE_PROFILES); IPR013761 (SUPERFAMILY); IPR036885 (SUPERFAMILY)	F:GO:0005515	F:protein binding						GO:0003677, GO:0005515
TRINITY_DN15436_c0_g1_i1	2677	Lecithin:cholesterol acyltransferase	2.8e-101	P:GO:0006629; F:GO:0008374; F:GO:0016740; F:GO:0016746; F:GO:0035091	P:lipid metabolic process; F:O-acyltransferase activity; F:transferase activity; F:transferase activity, transferring acyl groups; F:phosphatidylinositol binding	IPR004170 (PFAM); IPR029058 (G3DSA:3.40.50.GENE3D); IPR003386 (PFAM); PTHR11440 (PANTHER); IPR004170 (PROSITE_PROFILES); IPR029058 (SUPERFAMILY); IPR037197 (SUPERFAMILY)	P:GO:0006629; F:GO:0008374	P:lipid metabolic process; F:O-acyltransferase activity						GO:0006629, GO:0008374, GO:0016740, GO:0016746, GO:0035091
TRINITY_DN15439_c0_g1_i1	510	selenoprotein M-like	1.3e-18			IPR014912 (PFAM); IPR036249 (SUPERFAMILY)
TRINITY_DN15439_c0_g1_i2	207	hypothetical protein AK812_SmicGene15751	4.4e-18			mobidb-lite (MOBIDB_LITE)
TRINITY_DN1544_c0_g1_i1	1479	putative bifunctiol methylthioribulose-1-phosphate dehydratase/enolase-phosphatase E1	7.7e-133			IPR003123 (PFAM); PTHR24170 (PANTHER); IPR003123 (PROSITE_PROFILES); IPR037191 (SUPERFAMILY)
TRINITY_DN15440_c0_g1_i1	1462	Peptidyl-prolyl cis-trans isomerase D	1.8e-78			IPR035897 (G3DSA:3.40.50.GENE3D); TRANSMEMBRANE (PHOBIUS); TRANSMEMBRANE (PHOBIUS); NON_CYTOPLASMIC_DOMAIN (PHOBIUS); CYTOPLASMIC_DOMAIN (PHOBIUS); TRANSMEMBRANE (PHOBIUS); CYTOPLASMIC_DOMAIN (PHOBIUS); TRANSMEMBRANE (PHOBIUS); TRANSMEMBRANE (PHOBIUS); NON_CYTOPLASMIC_DOMAIN (PHOBIUS); TRANSMEMBRANE (PHOBIUS); CYTOPLASMIC_DOMAIN (PHOBIUS); NON_CYTOPLASMIC_DOMAIN (PHOBIUS); NON_CYTOPLASMIC_DOMAIN (PHOBIUS); CYTOPLASMIC_DOMAIN (PHOBIUS); TRANSMEMBRANE (PHOBIUS); TRANSMEMBRANE (PHOBIUS); CYTOPLASMIC_DOMAIN (PHOBIUS); TMhelix (TMHMM); TMhelix (TMHMM); TMhelix (TMHMM); TMhelix (TMHMM); TMhelix (TMHMM); TMhelix (TMHMM); TMhelix (TMHMM); TMhelix (TMHMM)
TRINITY_DN15442_c0_g1_i1	2393	hypothetical protein AK812_SmicGene33954	1.1e-192	C:GO:0016020; C:GO:0016021	C:membrane; C:integral component of membrane	IPR001715 (SMART); IPR036872 (G3DSA:1.10.418.GENE3D); IPR001715 (PFAM); G3DSA:1.10.238.10 (GENE3D); mobidb-lite (MOBIDB_LITE); IPR001715 (PROSITE_PROFILES); IPR036872 (SUPERFAMILY)	F:GO:0005515	F:protein binding	>3f7p_A Plectin-1; plakin, hemidesmosome, cell adhesion, epidermolysis bullosa, actin-binding, altertive splicing, coiled coil, cytoplasm; 2.75A {Homo sapiens}	99.7	1.1e-25	Q15149	GO:0003723; GO:0003779; GO:0005829; GO:0005886; GO:0005903; GO:0005925; GO:0008307; GO:0016528; GO:0030056; GO:0030506; GO:0031012; GO:0031581; GO:0042383; GO:0043034; GO:0045111; GO:0045296; GO:0070062	GO:0003723, GO:0003779, GO:0005829, GO:0005886, GO:0005903, GO:0005925, GO:0008307, GO:0016528, GO:0030056, GO:0030506, GO:0031012, GO:0031581, GO:0042383, GO:0043034, GO:0045111, GO:0045296, GO:0070062, GO:0016020, GO:0016021, GO:0005515
TRINITY_DN15443_c0_g1_i1	298					SIGL_PEPTIDE (PHOBIUS); SIGL_PEPTIDE_H_REGION (PHOBIUS); SIGL_PEPTIDE_N_REGION (PHOBIUS); NON_CYTOPLASMIC_DOMAIN (PHOBIUS); SIGL_PEPTIDE_C_REGION (PHOBIUS)
TRINITY_DN15443_c0_g1_i2	1684	Cytochrome c-550	5.9e-89			Coil (COILS); Coil (COILS); Coil (COILS); Coil (COILS); Coil (COILS); G3DSA:1.20.5.50 (GENE3D); G3DSA:1.20.5.50 (GENE3D); G3DSA:1.20.5.340 (GENE3D); mobidb-lite (MOBIDB_LITE); mobidb-lite (MOBIDB_LITE)
TRINITY_DN15444_c0_g1_i1	2112	Bifunctiol protein RIB2	2.9e-48			Coil (COILS); mobidb-lite (MOBIDB_LITE); TRANSMEMBRANE (PHOBIUS); TRANSMEMBRANE (PHOBIUS); TRANSMEMBRANE (PHOBIUS); TRANSMEMBRANE (PHOBIUS); NON_CYTOPLASMIC_DOMAIN (PHOBIUS); CYTOPLASMIC_DOMAIN (PHOBIUS); CYTOPLASMIC_DOMAIN (PHOBIUS); TRANSMEMBRANE (PHOBIUS); CYTOPLASMIC_DOMAIN (PHOBIUS); NON_CYTOPLASMIC_DOMAIN (PHOBIUS); NON_CYTOPLASMIC_DOMAIN (PHOBIUS); TMhelix (TMHMM); TMhelix (TMHMM); TMhelix (TMHMM); TMhelix (TMHMM)
TRINITY_DN15445_c0_g1_i1	209					mobidb-lite (MOBIDB_LITE)
TRINITY_DN15446_c0_g1_i1	715					mobidb-lite (MOBIDB_LITE)
TRINITY_DN15448_c0_g1_i1	1476	Ribosome biogenesis protein BRX1-like	2.2e-71			G3DSA:1.10.10.60 (GENE3D); IPR037151 (G3DSA:2.60.120.GENE3D); PF13384 (PFAM); SSF51197 (SUPERFAMILY)
TRINITY_DN15448_c0_g1_i2	1942	Ribosome biogenesis protein BRX1-like	2.9e-71			IPR037151 (G3DSA:2.60.120.GENE3D); G3DSA:1.10.10.60 (GENE3D); PF13384 (PFAM); mobidb-lite (MOBIDB_LITE); SSF51197 (SUPERFAMILY)			>3s57_A Alpha-ketoglutarate-dependent dioxygese ALKB HO; protein-D complex, jelly-roll fold, dioxygese, dsD BIN plasma, oxidoreductase-D complex; HET: AKG; 1.60A {Homo sapiens} PDB: 3s5a_A* 3rzg_A 3rzl_A 4mg2_A* 4mgt_A* 3rzh_A* 3rzj_A* 3rzk_A* 3rzm_A 3bty_A* 3buc_A* 3h8r_A* 3h8o_A* 3h8x_A* 3btx_A* 3bu0_A* 3btz_A*	99	9.5e-18
TRINITY_DN15449_c0_g1_i1	1207					mobidb-lite (MOBIDB_LITE); NON_CYTOPLASMIC_DOMAIN (PHOBIUS); TRANSMEMBRANE (PHOBIUS); NON_CYTOPLASMIC_DOMAIN (PHOBIUS); CYTOPLASMIC_DOMAIN (PHOBIUS); TRANSMEMBRANE (PHOBIUS); NON_CYTOPLASMIC_DOMAIN (PHOBIUS); TRANSMEMBRANE (PHOBIUS); CYTOPLASMIC_DOMAIN (PHOBIUS); TRANSMEMBRANE (PHOBIUS); TMhelix (TMHMM); TMhelix (TMHMM); TMhelix (TMHMM); TMhelix (TMHMM)
TRINITY_DN15450_c0_g1_i1	226					IPR026906 (PFAM); IPR032675 (G3DSA:3.80.10.GENE3D); PTHR43936 (PANTHER); IPR032675 (SUPERFAMILY)
TRINITY_DN15451_c0_g1_i1	1946	peptidyl-prolyl cis-trans isomerase CYP71	6e-202	F:GO:0016853; P:GO:0050789; P:GO:1905392	F:isomerase activity; P:regulation of biological process; P:plant organ morphogenesis	IPR002130 (PRINTS); IPR001680 (SMART); IPR001680 (PFAM); IPR015943 (G3DSA:2.130.10.GENE3D); IPR029000 (G3DSA:2.40.100.GENE3D); IPR002130 (PFAM); mobidb-lite (MOBIDB_LITE); PTHR11071:SF213 (PANTHER); IPR024936 (PANTHER); IPR002130 (PROSITE_PROFILES); IPR017986 (PROSITE_PROFILES); cd01927 (CDD); IPR036322 (SUPERFAMILY); IPR029000 (SUPERFAMILY)	P:GO:0000413; F:GO:0003755; F:GO:0005515	P:protein peptidyl-prolyl isomerization; F:peptidyl-prolyl cis-trans isomerase activity; F:protein binding						GO:0016853, GO:0050789, GO:1905392, GO:0000413, GO:0003755, GO:0005515
TRINITY_DN15452_c0_g1_i1	210					mobidb-lite (MOBIDB_LITE)
TRINITY_DN15453_c0_g1_i1	2108	AGC protein kise	9.5e-52	F:GO:0000166; F:GO:0004672; F:GO:0004674; F:GO:0005524; P:GO:0006468; F:GO:0016301; P:GO:0016310; F:GO:0016740	F:nucleotide binding; F:protein kise activity; F:protein serine/threonine kise activity; F:ATP binding; P:protein phosphorylation; F:kise activity; P:phosphorylation; F:transferase activity	IPR000719 (SMART); G3DSA:3.30.200.20 (GENE3D); G3DSA:1.10.510.10 (GENE3D); IPR000719 (PFAM); mobidb-lite (MOBIDB_LITE); mobidb-lite (MOBIDB_LITE); PTHR24348 (PANTHER); IPR008271 (PROSITE_PATTERNS); IPR017441 (PROSITE_PATTERNS); IPR000719 (PROSITE_PROFILES); IPR011009 (SUPERFAMILY)	F:GO:0004672; F:GO:0005524; P:GO:0006468	F:protein kinase activity; F:ATP binding; P:protein phosphorylation						GO:0000166, GO:0004672, GO:0004674, GO:0005524, GO:0006468, GO:0016301, GO:0016310, GO:0016740
TRINITY_DN15453_c0_g1_i2	2144	AGC protein kise	9.7e-52	F:GO:0000166; F:GO:0004672; F:GO:0004674; F:GO:0005524; P:GO:0006468; F:GO:0016301; P:GO:0016310; F:GO:0016740	F:nucleotide binding; F:protein kise activity; F:protein serine/threonine kise activity; F:ATP binding; P:protein phosphorylation; F:kise activity; P:phosphorylation; F:transferase activity	IPR000719 (SMART); G3DSA:1.10.510.10 (GENE3D); IPR000719 (PFAM); G3DSA:3.30.200.20 (GENE3D); mobidb-lite (MOBIDB_LITE); mobidb-lite (MOBIDB_LITE); PTHR24348 (PANTHER); IPR008271 (PROSITE_PATTERNS); IPR017441 (PROSITE_PATTERNS); IPR000719 (PROSITE_PROFILES); IPR011009 (SUPERFAMILY)	F:GO:0004672; F:GO:0005524; P:GO:0006468	F:protein kinase activity; F:ATP binding; P:protein phosphorylation						GO:0000166, GO:0004672, GO:0004674, GO:0005524, GO:0006468, GO:0016301, GO:0016310, GO:0016740
TRINITY_DN15454_c0_g1_i1	762	glycosyl transferase	3.5e-65			IPR007577 (PFAM); PTHR32385 (PANTHER); IPR029044 (SUPERFAMILY)
TRINITY_DN15454_c0_g1_i2	1248	glycosyl transferase	6.3e-104			IPR011990 (G3DSA:1.25.40.GENE3D); IPR007577 (PFAM); PTHR32385 (PANTHER); IPR029044 (SUPERFAMILY); IPR011990 (SUPERFAMILY)	F:GO:0005515	F:protein binding						GO:0005515
TRINITY_DN15456_c0_g1_i1	716	[Skp1-protein]-hydroxyproline N-acetylglucosaminyltransferase	5.3e-55			SIGL_PEPTIDE_H_REGION (PHOBIUS); NON_CYTOPLASMIC_DOMAIN (PHOBIUS); SIGL_PEPTIDE (PHOBIUS); SIGL_PEPTIDE_C_REGION (PHOBIUS); SIGL_PEPTIDE_N_REGION (PHOBIUS); SiglP-TM (SIGLP_GRAM_POSITIVE); SiglP-noTM (SIGLP_EUK); TMhelix (TMHMM)
TRINITY_DN15457_c0_g1_i1	785	Ras-related protein YPTC6	3.5e-108	F:GO:0005525; C:GO:0005622; P:GO:0007264	F:GTP binding; C:intracellular; P:small GTPase mediated sigl transduction	PR00449 (PRINTS); SM00176 (SMART); SM00173 (SMART); SM00174 (SMART); SM00175 (SMART); IPR005225 (TIGRFAM); G3DSA:3.40.50.300 (GENE3D); G3DSA:3.30.70.1390 (GENE3D); IPR001806 (PFAM); PTHR24073:SF87 (PANTHER); PTHR24073 (PANTHER); PS51419 (PROSITE_PROFILES); IPR027417 (SUPERFAMILY)	F:GO:0003924; F:GO:0005525	F:GTPase activity; F:GTP binding						GO:0005525, GO:0005622, GO:0007264, GO:0003924
TRINITY_DN15458_c0_g1_i1	856	hypothetical protein AK812_SmicGene39173	2.6e-24
TRINITY_DN15459_c0_g1_i1	292
TRINITY_DN1546_c0_g1_i1	1552	hypothetical protein AK812_SmicGene24482	2.4e-36			Coil (COILS); Coil (COILS); mobidb-lite (MOBIDB_LITE); NON_CYTOPLASMIC_DOMAIN (PHOBIUS); CYTOPLASMIC_DOMAIN (PHOBIUS); TRANSMEMBRANE (PHOBIUS); TMhelix (TMHMM)
TRINITY_DN15460_c0_g1_i1	474	predicted protein	8.1e-44			IPR021109 (G3DSA:2.40.70.GENE3D)
TRINITY_DN15460_c0_g1_i2	397	hypothetical protein AK812_SmicGene20625	1.2e-27
TRINITY_DN15461_c0_g1_i1	815	hypothetical protein AK812_SmicGene22856	4e-75
TRINITY_DN15463_c0_g1_i1	441
TRINITY_DN15463_c0_g1_i2	222					SIGL_PEPTIDE (PHOBIUS); SIGL_PEPTIDE_C_REGION (PHOBIUS); SIGL_PEPTIDE_N_REGION (PHOBIUS); NON_CYTOPLASMIC_DOMAIN (PHOBIUS); SIGL_PEPTIDE_H_REGION (PHOBIUS); SiglP-noTM (SIGLP_EUK)
TRINITY_DN15463_c0_g1_i3	259
TRINITY_DN15464_c0_g1_i1	970	D/R-binding protein Alba 4, putative	1.3e-88	F:GO:0003676	F:nucleic acid binding									GO:0003676
TRINITY_DN15465_c0_g1_i1	1949	cephalosporin hydroxylase	1.6e-117			G3DSA:3.40.50.150 (GENE3D); IPR007072 (PFAM); PTHR40048:SF2 (PANTHER); PTHR40048 (PANTHER); SIGL_PEPTIDE_N_REGION (PHOBIUS); SIGL_PEPTIDE_H_REGION (PHOBIUS); SIGL_PEPTIDE_C_REGION (PHOBIUS); SIGL_PEPTIDE (PHOBIUS); NON_CYTOPLASMIC_DOMAIN (PHOBIUS); SiglP-noTM (SIGLP_EUK); SiglP-noTM (SIGLP_GRAM_NEGATIVE); IPR029063 (SUPERFAMILY)	F:GO:0008168; P:GO:0008610	F:methyltransferase activity; P:lipid biosynthetic process						GO:0008168, GO:0008610
TRINITY_DN15465_c0_g1_i2	1941	cephalosporin hydroxylase	1.6e-117			IPR007072 (PFAM); G3DSA:3.40.50.150 (GENE3D); PTHR40048:SF2 (PANTHER); PTHR40048 (PANTHER); SIGL_PEPTIDE_N_REGION (PHOBIUS); SIGL_PEPTIDE_C_REGION (PHOBIUS); SIGL_PEPTIDE_H_REGION (PHOBIUS); NON_CYTOPLASMIC_DOMAIN (PHOBIUS); SIGL_PEPTIDE (PHOBIUS); SiglP-noTM (SIGLP_GRAM_NEGATIVE); SiglP-noTM (SIGLP_EUK); IPR029063 (SUPERFAMILY)	F:GO:0008168; P:GO:0008610	F:methyltransferase activity; P:lipid biosynthetic process						GO:0008168, GO:0008610
TRINITY_DN15466_c0_g1_i1	1048	Brix domain containing protein	6.2e-153	C:GO:0019013; C:GO:0030529	C:viral nucleocapsid; C:intracellular ribonucleoprotein complex	IPR007109 (SMART); IPR007109 (PFAM); G3DSA:3.40.50.10480 (GENE3D); mobidb-lite (MOBIDB_LITE); PTHR22734:SF2 (PANTHER); PTHR22734 (PANTHER); IPR007109 (PROSITE_PROFILES); IPR036621 (SUPERFAMILY)								GO:0019013, GO:0030529
TRINITY_DN15466_c0_g1_i2	1043	brix domain containing protein	4e-112	C:GO:0019013; C:GO:0030529	C:viral nucleocapsid; C:intracellular ribonucleoprotein complex	IPR007109 (SMART); IPR007109 (PFAM); G3DSA:3.40.50.10480 (GENE3D); PTHR22734 (PANTHER); PTHR22734:SF2 (PANTHER); IPR007109 (PROSITE_PROFILES); IPR036621 (SUPERFAMILY)								GO:0019013, GO:0030529
TRINITY_DN15467_c0_g1_i1	1183					TRANSMEMBRANE (PHOBIUS); CYTOPLASMIC_DOMAIN (PHOBIUS); NON_CYTOPLASMIC_DOMAIN (PHOBIUS); TRANSMEMBRANE (PHOBIUS); NON_CYTOPLASMIC_DOMAIN (PHOBIUS); NON_CYTOPLASMIC_DOMAIN (PHOBIUS); TRANSMEMBRANE (PHOBIUS); TRANSMEMBRANE (PHOBIUS); CYTOPLASMIC_DOMAIN (PHOBIUS); CYTOPLASMIC_DOMAIN (PHOBIUS); NON_CYTOPLASMIC_DOMAIN (PHOBIUS); CYTOPLASMIC_DOMAIN (PHOBIUS); TRANSMEMBRANE (PHOBIUS); TRANSMEMBRANE (PHOBIUS); TRANSMEMBRANE (PHOBIUS); TRANSMEMBRANE (PHOBIUS); CYTOPLASMIC_DOMAIN (PHOBIUS); TRANSMEMBRANE (PHOBIUS); NON_CYTOPLASMIC_DOMAIN (PHOBIUS); TMhelix (TMHMM); TMhelix (TMHMM); TMhelix (TMHMM); TMhelix (TMHMM); TMhelix (TMHMM); TMhelix (TMHMM)
TRINITY_DN15467_c0_g1_i2	557					mobidb-lite (MOBIDB_LITE)
TRINITY_DN15467_c0_g1_i3	1747	phosphoglycerate mutase	2.9e-30	F:GO:0003824	F:catalytic activity	IPR013078 (SMART); IPR013078 (PFAM); IPR029033 (G3DSA:3.40.50.GENE3D); mobidb-lite (MOBIDB_LITE); mobidb-lite (MOBIDB_LITE); mobidb-lite (MOBIDB_LITE); mobidb-lite (MOBIDB_LITE); mobidb-lite (MOBIDB_LITE); PTHR16469 (PANTHER); NON_CYTOPLASMIC_DOMAIN (PHOBIUS); TRANSMEMBRANE (PHOBIUS); CYTOPLASMIC_DOMAIN (PHOBIUS); IPR013078 (CDD); IPR029033 (SUPERFAMILY); TMhelix (TMHMM)			>2yn0_A Transcription factor TAU 55 kDa subunit; R polymerase III; 1.50A {Saccharomyces cerevisiae}	99.7	2.2e-25	Q12415	GO:0000127; GO:0000999; GO:0001009; GO:0001021; GO:0001041; GO:0003677; GO:0006359; GO:0016311; GO:0016791; GO:0042791	GO:0000127, GO:0000999, GO:0001009, GO:0001021, GO:0001041, GO:0003677, GO:0006359, GO:0016311, GO:0016791, GO:0042791, GO:0003824
TRINITY_DN15467_c0_g1_i4	1339					mobidb-lite (MOBIDB_LITE); CYTOPLASMIC_DOMAIN (PHOBIUS); NON_CYTOPLASMIC_DOMAIN (PHOBIUS); TRANSMEMBRANE (PHOBIUS); TRANSMEMBRANE (PHOBIUS); CYTOPLASMIC_DOMAIN (PHOBIUS); CYTOPLASMIC_DOMAIN (PHOBIUS); TRANSMEMBRANE (PHOBIUS); TRANSMEMBRANE (PHOBIUS); NON_CYTOPLASMIC_DOMAIN (PHOBIUS); TMhelix (TMHMM); TMhelix (TMHMM)
TRINITY_DN15468_c0_g1_i1	1373	hypothetical protein AK812_SmicGene19790	3e-83			mobidb-lite (MOBIDB_LITE); mobidb-lite (MOBIDB_LITE); NON_CYTOPLASMIC_DOMAIN (PHOBIUS); CYTOPLASMIC_DOMAIN (PHOBIUS); TRANSMEMBRANE (PHOBIUS); TRANSMEMBRANE (PHOBIUS); TRANSMEMBRANE (PHOBIUS); CYTOPLASMIC_DOMAIN (PHOBIUS); CYTOPLASMIC_DOMAIN (PHOBIUS); NON_CYTOPLASMIC_DOMAIN (PHOBIUS); TRANSMEMBRANE (PHOBIUS); TMhelix (TMHMM); TMhelix (TMHMM); TMhelix (TMHMM); TMhelix (TMHMM)
TRINITY_DN15469_c0_g1_i1	523
TRINITY_DN15469_c0_g1_i2	236					TRANSMEMBRANE (PHOBIUS); NON_CYTOPLASMIC_DOMAIN (PHOBIUS); CYTOPLASMIC_DOMAIN (PHOBIUS); TRANSMEMBRANE (PHOBIUS); CYTOPLASMIC_DOMAIN (PHOBIUS); TMhelix (TMHMM); TMhelix (TMHMM)
TRINITY_DN1547_c0_g1_i1	721					mobidb-lite (MOBIDB_LITE)
TRINITY_DN15470_c0_g1_i1	217
TRINITY_DN15471_c0_g1_i1	1605	ALA-interacting subunit 1	1.1e-108	C:GO:0005768; C:GO:0005783; C:GO:0005886; C:GO:0016020; C:GO:0016021; C:GO:0031901; C:GO:0055038	C:endosome; C:endoplasmic reticulum; C:plasma membrane; C:membrane; C:integral component of membrane; C:early endosome membrane; C:recycling endosome membrane	IPR005045 (PFAM); mobidb-lite (MOBIDB_LITE); IPR005045 (PANTHER); TRANSMEMBRANE (PHOBIUS); NON_CYTOPLASMIC_DOMAIN (PHOBIUS); CYTOPLASMIC_DOMAIN (PHOBIUS); TMhelix (TMHMM); TMhelix (TMHMM)	C:GO:0016020	C:membrane						GO:0005768, GO:0005783, GO:0005886, GO:0016020, GO:0016021, GO:0031901, GO:0055038
TRINITY_DN15472_c0_g1_i1	909	hypothetical protein AK812_SmicGene25143	2.3e-23			CYTOPLASMIC_DOMAIN (PHOBIUS); TRANSMEMBRANE (PHOBIUS); NON_CYTOPLASMIC_DOMAIN (PHOBIUS)
TRINITY_DN15473_c0_g1_i1	953	PERQ amino acid-rich with GYF domain-containing protein 2 isoform X1	2.5e-20			IPR003169 (SMART); IPR035445 (G3DSA:3.30.1490.GENE3D); IPR003169 (PFAM); mobidb-lite (MOBIDB_LITE); IPR003169 (PROSITE_PROFILES); IPR035445 (SUPERFAMILY)	F:GO:0005515	F:protein binding						GO:0005515
TRINITY_DN15476_c0_g1_i1	1297	hypothetical protein AK812_SmicGene44900	7.7e-28			mobidb-lite (MOBIDB_LITE); mobidb-lite (MOBIDB_LITE)
TRINITY_DN15477_c0_g1_i1	860	protein N-lysine methyltransferase METTL21A-like	7.4e-11	F:GO:0008168; F:GO:0016740; P:GO:0032259	F:methyltransferase activity; F:transferase activity; P:methylation	IPR019410 (PFAM); G3DSA:3.40.50.150 (GENE3D); PTHR14614 (PANTHER); PTHR14614:SF91 (PANTHER); cd02440 (CDD); IPR029063 (SUPERFAMILY)								GO:0008168, GO:0016740, GO:0032259
TRINITY_DN15478_c0_g1_i1	756	hypothetical protein AK812_SmicGene34058	2e-07
TRINITY_DN15479_c0_g1_i1	1123					mobidb-lite (MOBIDB_LITE)
TRINITY_DN15479_c1_g1_i1	379	Werner syndrome ATP-dependent helicase-like	4.1e-06			mobidb-lite (MOBIDB_LITE)
TRINITY_DN1548_c0_g1_i1	1262	Nipped-B-like protein B	3.8e-24
TRINITY_DN15480_c0_g1_i1	1562					Coil (COILS); Coil (COILS); mobidb-lite (MOBIDB_LITE)
TRINITY_DN15481_c0_g1_i1	1361	Protein kise domain containing protein (macronuclear)	1.5e-61	F:GO:0004702; C:GO:0005737; P:GO:0016310	F:sigl transducer, downstream of receptor, with serine/threonine kise activity; C:cytoplasm; P:phosphorylation	IPR000719 (SMART); G3DSA:1.10.510.10 (GENE3D); G3DSA:3.30.200.20 (GENE3D); IPR000719 (PFAM); PIRSF000654 (PIRSF); mobidb-lite (MOBIDB_LITE); PTHR44305 (PANTHER); IPR017441 (PROSITE_PATTERNS); IPR008271 (PROSITE_PATTERNS); IPR000719 (PROSITE_PROFILES); cd08215 (CDD); IPR011009 (SUPERFAMILY)	F:GO:0004672; F:GO:0005524; P:GO:0006468	F:protein kinase activity; F:ATP binding; P:protein phosphorylation						GO:0004702, GO:0005737, GO:0016310, GO:0004672, GO:0005524, GO:0006468
TRINITY_DN15482_c0_g1_i1	456	KDEL motif-containing protein 1	9.4e-05			TRANSMEMBRANE (PHOBIUS); NON_CYTOPLASMIC_DOMAIN (PHOBIUS); CYTOPLASMIC_DOMAIN (PHOBIUS); TMhelix (TMHMM)
TRINITY_DN15483_c0_g1_i2	825	Mitotic checkpoint protein BUB3.2	4.5e-13			IPR036770 (G3DSA:1.25.40.GENE3D); IPR020683 (PROSITE_PROFILES); IPR020683 (CDD); IPR036770 (SUPERFAMILY)
TRINITY_DN15484_c0_g1_i1	390					mobidb-lite (MOBIDB_LITE)
TRINITY_DN15485_c0_g1_i1	2128	FAD-binding protein	1.1e-289	F:GO:0016491; P:GO:0055114; F:GO:0071949	F:oxidoreductase activity; P:oxidation-reduction process; F:FAD binding	PR00420 (PRINTS); IPR036188 (G3DSA:3.50.50.GENE3D); IPR002938 (PFAM); G3DSA:3.40.30.20 (GENE3D); mobidb-lite (MOBIDB_LITE); PTHR43004 (PANTHER); NON_CYTOPLASMIC_DOMAIN (PHOBIUS); TRANSMEMBRANE (PHOBIUS); CYTOPLASMIC_DOMAIN (PHOBIUS); IPR036188 (SUPERFAMILY); IPR036249 (SUPERFAMILY); TMhelix (TMHMM)	F:GO:0071949	F:FAD binding						GO:0016491, GO:0055114, GO:0071949
TRINITY_DN15486_c0_g1_i1	1913	2-dehydro-3-deoxygluconokise	7.9e-138	F:GO:0003824; P:GO:0008152; F:GO:0016829	F:catalytic activity; P:metabolic process; F:lyase activity	IPR013785 (G3DSA:3.20.20.GENE3D); IPR011611 (PFAM); IPR029056 (G3DSA:3.40.1190.GENE3D); IPR000887 (PFAM); PTHR43320:SF2 (PANTHER); PTHR43320 (PANTHER); IPR000887 (CDD); IPR029056 (SUPERFAMILY); SSF51569 (SUPERFAMILY)	F:GO:0003824; P:GO:0008152; F:GO:0016829	F:catalytic activity; P:metabolic process; F:lyase activity						GO:0003824, GO:0008152, GO:0016829
TRINITY_DN15487_c0_g1_i1	333					mobidb-lite (MOBIDB_LITE)
TRINITY_DN15488_c0_g1_i1	1166	bifunctiol arginine demethylase and lysyl-hydroxylase PSR	1e-108			IPR003347 (SMART); G3DSA:2.60.120.650 (GENE3D); IPR003347 (PFAM); mobidb-lite (MOBIDB_LITE); PTHR12480 (PANTHER); PTHR12480:SF5 (PANTHER); IPR003347 (PROSITE_PROFILES); SSF51197 (SUPERFAMILY)
TRINITY_DN15488_c0_g1_i2	1523	bifunctiol arginine demethylase and lysyl-hydroxylase PSR	3.6e-133			IPR003347 (SMART); IPR003347 (PFAM); IPR011990 (G3DSA:1.25.40.GENE3D); G3DSA:2.60.120.650 (GENE3D); mobidb-lite (MOBIDB_LITE); PTHR12480 (PANTHER); PTHR12480:SF5 (PANTHER); IPR003347 (PROSITE_PROFILES); IPR011990 (SUPERFAMILY); SSF51197 (SUPERFAMILY)	F:GO:0005515	F:protein binding						GO:0005515
TRINITY_DN15488_c0_g1_i3	535	bifunctiol arginine demethylase and lysyl-hydroxylase PSR	3.2e-44			IPR003347 (PFAM); G3DSA:2.60.120.650 (GENE3D); mobidb-lite (MOBIDB_LITE); PTHR12480:SF5 (PANTHER); PTHR12480 (PANTHER); IPR003347 (PROSITE_PROFILES); SSF51197 (SUPERFAMILY)
TRINITY_DN15489_c0_g1_i1	351
TRINITY_DN1549_c0_g1_i1	338	putative ATP-dependent helicase IRC3	0.001			G3DSA:3.40.50.300 (GENE3D)
TRINITY_DN15490_c0_g1_i1	1761	hypothetical protein AK812_SmicGene18236	2.7e-07			mobidb-lite (MOBIDB_LITE); mobidb-lite (MOBIDB_LITE); mobidb-lite (MOBIDB_LITE); mobidb-lite (MOBIDB_LITE); mobidb-lite (MOBIDB_LITE); mobidb-lite (MOBIDB_LITE)
TRINITY_DN15491_c0_g1_i2	1053	nuclear receptor coactivator 7 isoform X2	1.2e-31	P:GO:0007165	P:sigl transduction	IPR006571 (SMART); IPR006571 (PFAM); PTHR23354 (PANTHER)								GO:0007165
TRINITY_DN15492_c0_g1_i1	540					mobidb-lite (MOBIDB_LITE)
TRINITY_DN15493_c0_g1_i1	224
TRINITY_DN15494_c0_g1_i1	1425	P13-like protein	2.1e-18	C:GO:0016020; C:GO:0016021; F:GO:0016757	C:membrane; C:integral component of membrane; F:transferase activity, transferring glycosyl groups	IPR029044 (G3DSA:3.90.550.GENE3D); mobidb-lite (MOBIDB_LITE); PTHR11183 (PANTHER); IPR029044 (SUPERFAMILY)								GO:0016020, GO:0016021, GO:0016757
TRINITY_DN15494_c0_g1_i2	1450	P13-like protein	2.1e-18	C:GO:0016020; C:GO:0016021; F:GO:0016757	C:membrane; C:integral component of membrane; F:transferase activity, transferring glycosyl groups	IPR029044 (G3DSA:3.90.550.GENE3D); mobidb-lite (MOBIDB_LITE); PTHR11183 (PANTHER); IPR029044 (SUPERFAMILY)								GO:0016020, GO:0016021, GO:0016757
TRINITY_DN15495_c1_g1_i1	315					IPR002110 (SMART); IPR020683 (PFAM); IPR036770 (G3DSA:1.25.40.GENE3D); IPR036770 (G3DSA:1.25.40.GENE3D); PTHR44521 (PANTHER); IPR002110 (PROSITE_PROFILES); IPR020683 (PROSITE_PROFILES); IPR002110 (PROSITE_PROFILES); IPR020683 (CDD); IPR036770 (SUPERFAMILY)	F:GO:0005515	F:protein binding						GO:0005515
TRINITY_DN15495_c1_g2_i1	222					IPR002110 (PRINTS); IPR002110 (SMART); IPR036770 (G3DSA:1.25.40.GENE3D); IPR020683 (PFAM); PTHR44139 (PANTHER); IPR002110 (PROSITE_PROFILES); IPR002110 (PROSITE_PROFILES); IPR020683 (PROSITE_PROFILES); IPR020683 (CDD); IPR036770 (SUPERFAMILY)	F:GO:0005515	F:protein binding						GO:0005515
TRINITY_DN15496_c0_g1_i1	1378	DUF1669 domain-containing protein	3.6e-132			IPR001736 (SMART); IPR003583 (SMART); G3DSA:3.30.870.10 (GENE3D); IPR004509 (TIGRFAM); G3DSA:1.10.150.320 (GENE3D); PF12836 (PFAM); IPR025202 (PFAM); mobidb-lite (MOBIDB_LITE); PTHR43856 (PANTHER); IPR001736 (PROSITE_PROFILES); IPR001736 (PROSITE_PROFILES); cd09171 (CDD); SSF56024 (SUPERFAMILY); IPR010994 (SUPERFAMILY); SSF56024 (SUPERFAMILY)	F:GO:0003677; F:GO:0003824; P:GO:0006281	F:DNA binding; F:catalytic activity; P:DNA repair						GO:0003677, GO:0003824, GO:0006281
TRINITY_DN15497_c0_g1_i2	974	hypothetical protein AK812_SmicGene23021	8e-70			mobidb-lite (MOBIDB_LITE)
TRINITY_DN15498_c0_g1_i1	2310	T9SS C-termil target domain-containing protein	1.6e-20			IPR003961 (SMART); IPR013783 (G3DSA:2.60.40.GENE3D); IPR013783 (G3DSA:2.60.40.GENE3D); IPR003961 (PFAM); IPR013783 (G3DSA:2.60.40.GENE3D); IPR013783 (G3DSA:2.60.40.GENE3D); IPR013783 (G3DSA:2.60.40.GENE3D); IPR013783 (G3DSA:2.60.40.GENE3D); G3DSA:2.20.25.10 (GENE3D); PTHR44022 (PANTHER); PTHR44022:SF1 (PANTHER); PTHR44022:SF1 (PANTHER); PTHR44022 (PANTHER); IPR003961 (PROSITE_PROFILES); IPR003961 (PROSITE_PROFILES); IPR003961 (PROSITE_PROFILES); IPR003961 (PROSITE_PROFILES); IPR003961 (PROSITE_PROFILES); IPR003961 (PROSITE_PROFILES); IPR003961 (PROSITE_PROFILES); IPR003961 (CDD); IPR003961 (CDD); IPR003961 (CDD); IPR003961 (CDD); IPR003961 (CDD); IPR003961 (CDD); IPR036116 (SUPERFAMILY); IPR036116 (SUPERFAMILY); IPR036116 (SUPERFAMILY); IPR036116 (SUPERFAMILY)	F:GO:0005515	F:protein binding	>4yh7_A R-PTP-delta, receptor-type tyrosine-protein phosphatase delta; trans-syptic complex, sypse organizer, hydrolase-immune complex; HET: G BMA MAN; 4.40A {Mus musculus} PDB: 1x5z_A	99.8	1.2e-27	P59823	GO:0005102; GO:0005245; GO:0005737; GO:0005886; GO:0007157; GO:0007165; GO:0009986; GO:0010975; GO:0016021; GO:0030182; GO:0030424; GO:0030425; GO:0045211; GO:0045920; GO:0050775; GO:0051965; GO:0097105	GO:0005102, GO:0005245, GO:0005737, GO:0005886, GO:0007157, GO:0007165, GO:0009986, GO:0010975, GO:0016021, GO:0030182, GO:0030424, GO:0030425, GO:0045211, GO:0045920, GO:0050775, GO:0051965, GO:0097105, GO:0005515
TRINITY_DN15499_c0_g1_i1	651	Succite dehydrogese assembly factor 2, mitochondrial	1e-41			IPR036714 (G3DSA:1.10.150.GENE3D); IPR005631 (PFAM); PTHR12469 (PANTHER); SIGL_PEPTIDE (PHOBIUS); SIGL_PEPTIDE_C_REGION (PHOBIUS); SIGL_PEPTIDE_N_REGION (PHOBIUS); SIGL_PEPTIDE_H_REGION (PHOBIUS); NON_CYTOPLASMIC_DOMAIN (PHOBIUS); SiglP-TM (SIGLP_GRAM_POSITIVE); IPR036714 (SUPERFAMILY)
TRINITY_DN155_c0_g1_i1	555
TRINITY_DN1550_c0_g1_i1	564					SIGL_PEPTIDE (PHOBIUS); NON_CYTOPLASMIC_DOMAIN (PHOBIUS); SIGL_PEPTIDE_N_REGION (PHOBIUS); SIGL_PEPTIDE_H_REGION (PHOBIUS); SIGL_PEPTIDE_C_REGION (PHOBIUS); SiglP-TM (SIGLP_GRAM_POSITIVE); SiglP-noTM (SIGLP_EUK)
TRINITY_DN15500_c0_g1_i1	1181	AsmA family protein	9.7e-46			SIGL_PEPTIDE (PHOBIUS); SIGL_PEPTIDE_N_REGION (PHOBIUS); CYTOPLASMIC_DOMAIN (PHOBIUS); SIGL_PEPTIDE_C_REGION (PHOBIUS); SIGL_PEPTIDE_H_REGION (PHOBIUS); TRANSMEMBRANE (PHOBIUS); TRANSMEMBRANE (PHOBIUS); NON_CYTOPLASMIC_DOMAIN (PHOBIUS); NON_CYTOPLASMIC_DOMAIN (PHOBIUS); SiglP-noTM (SIGLP_EUK); TMhelix (TMHMM); TMhelix (TMHMM)
TRINITY_DN15501_c0_g1_i1	347
TRINITY_DN15501_c0_g1_i2	366
TRINITY_DN15502_c0_g1_i1	3771	hypothetical protein AK812_SmicGene23458	4e-125			Coil (COILS); Coil (COILS); Coil (COILS); Coil (COILS); Coil (COILS); G3DSA:1.20.5.340 (GENE3D); G3DSA:1.20.5.50 (GENE3D); G3DSA:1.20.5.50 (GENE3D); mobidb-lite (MOBIDB_LITE); mobidb-lite (MOBIDB_LITE); mobidb-lite (MOBIDB_LITE); mobidb-lite (MOBIDB_LITE); mobidb-lite (MOBIDB_LITE); mobidb-lite (MOBIDB_LITE); mobidb-lite (MOBIDB_LITE); SSF57997 (SUPERFAMILY)			>5ijn_G Nuclear pore complex protein NUP58; nuclear pore complex, nucleocytoplasmic transport, transport; 21.40A {Homo sapiens} PDB: 5ijo_G	98.4	8.9e-15	O75694	GO:0000972; GO:0005215; GO:0005635; GO:0006110; GO:0006405; GO:0006406; GO:0006409; GO:0006606; GO:0006998; GO:0007077; GO:0016020; GO:0016032; GO:0016925; GO:0017056; GO:0019083; GO:0031965; GO:0036228; GO:0043657; GO:0044611; GO:0060964; GO:0075733; GO:0086014; GO:1900034	GO:0000972, GO:0005215, GO:0005635, GO:0006110, GO:0006405, GO:0006406, GO:0006409, GO:0006606, GO:0006998, GO:0007077, GO:0016020, GO:0016032, GO:0016925, GO:0017056, GO:0019083, GO:0031965, GO:0036228, GO:0043657, GO:0044611, GO:0060964, GO:0075733, GO:0086014, GO:1900034
TRINITY_DN15503_c0_g1_i1	820	R-binding protein 25	6.5e-81			G3DSA:2.30.42.10 (GENE3D); G3DSA:2.30.42.10 (GENE3D); IPR001478 (PROSITE_PROFILES); IPR001478 (PROSITE_PROFILES); cd00992 (CDD); IPR036034 (SUPERFAMILY)	F:GO:0005515	F:protein binding						GO:0005515
TRINITY_DN15504_c0_g1_i1	946	R-binding protein, putative	2.3e-82	F:GO:0000166; F:GO:0003676; C:GO:0019013; C:GO:0030529	F:nucleotide binding; F:nucleic acid binding; C:viral nucleocapsid; C:intracellular ribonucleoprotein complex	IPR007201 (PFAM); G3DSA:3.30.70.330 (GENE3D); mobidb-lite (MOBIDB_LITE); PTHR44127:SF2 (PANTHER); PTHR44127 (PANTHER); cd12277 (CDD); IPR035979 (SUPERFAMILY)	F:GO:0003676	F:nucleic acid binding						GO:0000166, GO:0003676, GO:0019013, GO:0030529
TRINITY_DN15505_c0_g1_i1	737	F-box protein	3.7e-51	F:GO:0015078; P:GO:0015991; C:GO:0016020; C:GO:0016021; C:GO:0033179	F:proton transmembrane transporter activity; P:ATP hydrolysis coupled proton transport; C:membrane; C:integral component of membrane; C:proton-transporting V-type ATPase, V0 domain	IPR003347 (SMART); G3DSA:2.60.120.650 (GENE3D); PTHR12480 (PANTHER); IPR003347 (PROSITE_PROFILES); SSF51197 (SUPERFAMILY)								GO:0015078, GO:0015991, GO:0016020, GO:0016021, GO:0033179
TRINITY_DN15505_c0_g1_i2	680	Clavamite synthase-like protein	2e-51	F:GO:0015078; P:GO:0015991; C:GO:0016020; C:GO:0016021; C:GO:0033179	F:proton transmembrane transporter activity; P:ATP hydrolysis coupled proton transport; C:membrane; C:integral component of membrane; C:proton-transporting V-type ATPase, V0 domain	IPR003347 (SMART); G3DSA:2.60.120.650 (GENE3D); PTHR12480 (PANTHER); IPR003347 (PROSITE_PROFILES); SSF51197 (SUPERFAMILY)								GO:0015078, GO:0015991, GO:0016020, GO:0016021, GO:0033179
TRINITY_DN15505_c0_g1_i3	1077	F-box protein	5.4e-51	F:GO:0015078; P:GO:0015991; C:GO:0016020; C:GO:0016021; C:GO:0033179	F:proton transmembrane transporter activity; P:ATP hydrolysis coupled proton transport; C:membrane; C:integral component of membrane; C:proton-transporting V-type ATPase, V0 domain	IPR003347 (SMART); G3DSA:2.60.120.650 (GENE3D); PTHR12480 (PANTHER); IPR003347 (PROSITE_PROFILES); SSF51197 (SUPERFAMILY)								GO:0015078, GO:0015991, GO:0016020, GO:0016021, GO:0033179
TRINITY_DN15506_c0_g1_i1	1001
TRINITY_DN15507_c0_g1_i1	2513	Kinesin light chain 1	1.3e-10			IPR036388 (G3DSA:1.10.10.GENE3D); PF13424 (PFAM); G3DSA:1.20.1250.10 (GENE3D); mobidb-lite (MOBIDB_LITE); PTHR19959 (PANTHER); PTHR19959:SF205 (PANTHER); PTHR19959:SF205 (PANTHER); CYTOPLASMIC_DOMAIN (PHOBIUS); NON_CYTOPLASMIC_DOMAIN (PHOBIUS); TRANSMEMBRANE (PHOBIUS); CYTOPLASMIC_DOMAIN (PHOBIUS); NON_CYTOPLASMIC_DOMAIN (PHOBIUS); TRANSMEMBRANE (PHOBIUS); NON_CYTOPLASMIC_DOMAIN (PHOBIUS); TRANSMEMBRANE (PHOBIUS); TRANSMEMBRANE (PHOBIUS); CYTOPLASMIC_DOMAIN (PHOBIUS); TRANSMEMBRANE (PHOBIUS); TRANSMEMBRANE (PHOBIUS); TRANSMEMBRANE (PHOBIUS); TRANSMEMBRANE (PHOBIUS); CYTOPLASMIC_DOMAIN (PHOBIUS); CYTOPLASMIC_DOMAIN (PHOBIUS); NON_CYTOPLASMIC_DOMAIN (PHOBIUS); TRANSMEMBRANE (PHOBIUS); NON_CYTOPLASMIC_DOMAIN (PHOBIUS); IPR011990 (SUPERFAMILY); TMhelix (TMHMM); TMhelix (TMHMM); TMhelix (TMHMM); TMhelix (TMHMM); TMhelix (TMHMM); TMhelix (TMHMM); TMhelix (TMHMM); TMhelix (TMHMM); TMhelix (TMHMM)	F:GO:0005515	F:protein binding	>3nf1_A KLC 1, kinesin light chain 1; TPR, structural genomics consortium (SGC), motor PR transport protein; 2.80A {Homo sapiens} PDB: 5fjy_A	99	2.6e-18	Q07866	GO:0003774; GO:0003777; GO:0005829; GO:0005871; GO:0005874; GO:0006890; GO:0007018; GO:0016020; GO:0016032; GO:0019886; GO:0030426; GO:0031410; GO:0035617	GO:0003774, GO:0003777, GO:0005829, GO:0005871, GO:0005874, GO:0006890, GO:0007018, GO:0016020, GO:0016032, GO:0019886, GO:0030426, GO:0031410, GO:0035617, GO:0005515
TRINITY_DN15508_c0_g1_i1	2570	Carotenoid 9,10(9',10')-cleavage dioxygese 1	1.9e-123			G3DSA:3.90.228.10 (GENE3D); G3DSA:3.90.228.10 (GENE3D); mobidb-lite (MOBIDB_LITE); mobidb-lite (MOBIDB_LITE); mobidb-lite (MOBIDB_LITE)			>2pqf_A Poly [ADP-ribose] polymerase 12; enzyme-inhibitor complex, catalytic fragment, structural GEN structural genomics consortium, SGC, transferase; HET: GAB CIT; 2.20A {Homo sapiens}	99.3	1.3e-20	Q9H0J9	GO:0003723; GO:0003950; GO:0005634; GO:0046872	GO:0003723, GO:0003950, GO:0005634, GO:0046872
TRINITY_DN15509_c0_g1_i1	431					IPR002110 (PRINTS); IPR002110 (SMART); IPR020683 (PFAM); IPR036770 (G3DSA:1.25.40.GENE3D); IPR036770 (G3DSA:1.25.40.GENE3D); IPR002110 (PROSITE_PROFILES); IPR020683 (PROSITE_PROFILES); IPR002110 (PROSITE_PROFILES); IPR020683 (CDD); IPR036770 (SUPERFAMILY)	F:GO:0005515	F:protein binding						GO:0005515
TRINITY_DN1551_c0_g1_i2	642	hypothetical protein AK812_SmicGene40564	1.2e-05			G3DSA:3.30.710.10 (GENE3D)
TRINITY_DN15510_c0_g1_i1	2284	DUF221-domain-containing protein	4.4e-95	C:GO:0000329; F:GO:0005227; P:GO:0006812; C:GO:0016020; C:GO:0016021; C:GO:0032153; C:GO:0051286; P:GO:0098655	C:fungal-type vacuole membrane; F:calcium activated cation channel activity; P:cation transport; C:membrane; C:integral component of membrane; C:cell division site; C:cell tip; P:cation transmembrane transport	Coil (COILS); IPR003864 (PFAM); IPR027815 (PFAM); IPR032880 (PFAM); PTHR13018 (PANTHER); NON_CYTOPLASMIC_DOMAIN (PHOBIUS); NON_CYTOPLASMIC_DOMAIN (PHOBIUS); TRANSMEMBRANE (PHOBIUS); TRANSMEMBRANE (PHOBIUS); TRANSMEMBRANE (PHOBIUS); NON_CYTOPLASMIC_DOMAIN (PHOBIUS); CYTOPLASMIC_DOMAIN (PHOBIUS); NON_CYTOPLASMIC_DOMAIN (PHOBIUS); TRANSMEMBRANE (PHOBIUS); TRANSMEMBRANE (PHOBIUS); TRANSMEMBRANE (PHOBIUS); TRANSMEMBRANE (PHOBIUS); TRANSMEMBRANE (PHOBIUS); CYTOPLASMIC_DOMAIN (PHOBIUS); CYTOPLASMIC_DOMAIN (PHOBIUS); CYTOPLASMIC_DOMAIN (PHOBIUS); TRANSMEMBRANE (PHOBIUS); NON_CYTOPLASMIC_DOMAIN (PHOBIUS); NON_CYTOPLASMIC_DOMAIN (PHOBIUS); TRANSMEMBRANE (PHOBIUS); TRANSMEMBRANE (PHOBIUS); CYTOPLASMIC_DOMAIN (PHOBIUS); CYTOPLASMIC_DOMAIN (PHOBIUS); TMhelix (TMHMM); TMhelix (TMHMM); TMhelix (TMHMM); TMhelix (TMHMM); TMhelix (TMHMM); TMhelix (TMHMM); TMhelix (TMHMM); TMhelix (TMHMM); TMhelix (TMHMM); TMhelix (TMHMM)	C:GO:0016020	C:membrane						GO:0000329, GO:0005227, GO:0006812, GO:0016020, GO:0016021, GO:0032153, GO:0051286, GO:0098655
TRINITY_DN15510_c0_g1_i2	1645	DUF221-domain-containing protein	4.3e-60	C:GO:0000329; F:GO:0005227; P:GO:0006812; C:GO:0016020; C:GO:0016021; P:GO:0098655	C:fungal-type vacuole membrane; F:calcium activated cation channel activity; P:cation transport; C:membrane; C:integral component of membrane; P:cation transmembrane transport	Coil (COILS); IPR003864 (PFAM); PTHR13018:SF5 (PANTHER); PTHR13018 (PANTHER); CYTOPLASMIC_DOMAIN (PHOBIUS); NON_CYTOPLASMIC_DOMAIN (PHOBIUS); NON_CYTOPLASMIC_DOMAIN (PHOBIUS); CYTOPLASMIC_DOMAIN (PHOBIUS); TRANSMEMBRANE (PHOBIUS); CYTOPLASMIC_DOMAIN (PHOBIUS); TRANSMEMBRANE (PHOBIUS); TRANSMEMBRANE (PHOBIUS); TRANSMEMBRANE (PHOBIUS); TRANSMEMBRANE (PHOBIUS); TRANSMEMBRANE (PHOBIUS); CYTOPLASMIC_DOMAIN (PHOBIUS); NON_CYTOPLASMIC_DOMAIN (PHOBIUS); TRANSMEMBRANE (PHOBIUS); NON_CYTOPLASMIC_DOMAIN (PHOBIUS); TMhelix (TMHMM); TMhelix (TMHMM); TMhelix (TMHMM); TMhelix (TMHMM); TMhelix (TMHMM); TMhelix (TMHMM); TMhelix (TMHMM)	C:GO:0016020	C:membrane						GO:0000329, GO:0005227, GO:0006812, GO:0016020, GO:0016021, GO:0098655
TRINITY_DN15511_c0_g1_i1	1375	E3 ubiquitin-protein ligase RNF19B	7e-112			IPR001841 (SMART); IPR002867 (SMART); IPR013083 (G3DSA:3.30.40.GENE3D); IPR002867 (PFAM); G3DSA:2.20.25.20 (GENE3D); mobidb-lite (MOBIDB_LITE); mobidb-lite (MOBIDB_LITE); mobidb-lite (MOBIDB_LITE); mobidb-lite (MOBIDB_LITE); IPR031127 (PANTHER); IPR001841 (PROSITE_PROFILES); SSF57850 (SUPERFAMILY); SSF57850 (SUPERFAMILY); SSF57850 (SUPERFAMILY)	F:GO:0004842; P:GO:0016567	F:ubiquitin-protein transferase activity; P:protein ubiquitination						GO:0004842, GO:0016567
TRINITY_DN15512_c0_g1_i1	2364	Phosphatidylinositol 4-phosphate 5-kise 4	1e-17			Coil (COILS); Coil (COILS); Coil (COILS); mobidb-lite (MOBIDB_LITE); mobidb-lite (MOBIDB_LITE); mobidb-lite (MOBIDB_LITE)
TRINITY_DN15513_c0_g1_i1	785	hypothetical protein EMIHUDRAFT_98554	0.00021			mobidb-lite (MOBIDB_LITE); NON_CYTOPLASMIC_DOMAIN (PHOBIUS); TRANSMEMBRANE (PHOBIUS); CYTOPLASMIC_DOMAIN (PHOBIUS); SiglP-TM (SIGLP_GRAM_POSITIVE); TMhelix (TMHMM)
TRINITY_DN15513_c0_g1_i3	370
TRINITY_DN15514_c0_g1_i3	1766	Trigger factor	1.5e-98	P:GO:0000413; F:GO:0003755; C:GO:0005737; P:GO:0006457; P:GO:0007049; P:GO:0015031; F:GO:0016853; P:GO:0051301	P:protein peptidyl-prolyl isomerization; F:peptidyl-prolyl cis-trans isomerase activity; C:cytoplasm; P:protein folding; P:cell cycle; P:protein transport; F:isomerase activity; P:cell division	Coil (COILS); IPR037041 (G3DSA:1.10.3120.GENE3D); IPR008978 (G3DSA:2.60.40.GENE3D); G3DSA:3.10.50.40 (GENE3D); PTHR30560:SF3 (PANTHER); IPR005215 (PANTHER); IPR008978 (SUPERFAMILY); SSF54534 (SUPERFAMILY)	P:GO:0006457; P:GO:0015031	P:protein folding; P:protein transport						GO:0000413, GO:0003755, GO:0005737, GO:0006457, GO:0007049, GO:0015031, GO:0016853, GO:0051301
TRINITY_DN15515_c0_g1_i1	896	Multidrug and toxin extrusion protein 2	2.2e-50			IPR002654 (PFAM)
TRINITY_DN15515_c0_g1_i4	894	Multidrug and toxin extrusion protein 2	2.2e-50			IPR002654 (PFAM)
TRINITY_DN15516_c0_g1_i1	699	protein disulfide-isomerase 5-1	3.4e-38			G3DSA:3.40.30.10 (GENE3D); IPR013766 (PFAM); PTHR44340 (PANTHER); SIGL_PEPTIDE (PHOBIUS); NON_CYTOPLASMIC_DOMAIN (PHOBIUS); SIGL_PEPTIDE_H_REGION (PHOBIUS); SIGL_PEPTIDE_C_REGION (PHOBIUS); SIGL_PEPTIDE_N_REGION (PHOBIUS); TRANSMEMBRANE (PHOBIUS); CYTOPLASMIC_DOMAIN (PHOBIUS); cd02961 (CDD); SiglP-noTM (SIGLP_EUK); IPR036249 (SUPERFAMILY)	P:GO:0045454	P:cell redox homeostasis						GO:0045454
TRINITY_DN15516_c0_g1_i2	676	protein disulfide-isomerase 5-1	3.3e-38			IPR013766 (PFAM); G3DSA:3.40.30.10 (GENE3D); PTHR44340 (PANTHER); NON_CYTOPLASMIC_DOMAIN (PHOBIUS); CYTOPLASMIC_DOMAIN (PHOBIUS); TRANSMEMBRANE (PHOBIUS); cd02961 (CDD); IPR036249 (SUPERFAMILY)	P:GO:0045454	P:cell redox homeostasis						GO:0045454
TRINITY_DN15517_c0_g1_i1	2709	Pre-mR-processing factor 19	6.1e-51	C:GO:0016020; C:GO:0016021	C:membrane; C:integral component of membrane	mobidb-lite (MOBIDB_LITE); mobidb-lite (MOBIDB_LITE); mobidb-lite (MOBIDB_LITE); TRANSMEMBRANE (PHOBIUS); CYTOPLASMIC_DOMAIN (PHOBIUS); SIGL_PEPTIDE_H_REGION (PHOBIUS); SIGL_PEPTIDE_C_REGION (PHOBIUS); TRANSMEMBRANE (PHOBIUS); NON_CYTOPLASMIC_DOMAIN (PHOBIUS); TRANSMEMBRANE (PHOBIUS); NON_CYTOPLASMIC_DOMAIN (PHOBIUS); CYTOPLASMIC_DOMAIN (PHOBIUS); TRANSMEMBRANE (PHOBIUS); TRANSMEMBRANE (PHOBIUS); NON_CYTOPLASMIC_DOMAIN (PHOBIUS); TRANSMEMBRANE (PHOBIUS); CYTOPLASMIC_DOMAIN (PHOBIUS); SIGL_PEPTIDE_N_REGION (PHOBIUS); SIGL_PEPTIDE (PHOBIUS); NON_CYTOPLASMIC_DOMAIN (PHOBIUS); TMhelix (TMHMM); TMhelix (TMHMM); TMhelix (TMHMM); TMhelix (TMHMM); TMhelix (TMHMM); TMhelix (TMHMM)								GO:0016020, GO:0016021
TRINITY_DN15518_c0_g1_i1	1493	ATPase RavA	7.2e-70			CYTOPLASMIC_DOMAIN (PHOBIUS); TRANSMEMBRANE (PHOBIUS); SIGL_PEPTIDE_C_REGION (PHOBIUS); SIGL_PEPTIDE_H_REGION (PHOBIUS); SIGL_PEPTIDE (PHOBIUS); NON_CYTOPLASMIC_DOMAIN (PHOBIUS); SIGL_PEPTIDE_N_REGION (PHOBIUS); SiglP-noTM (SIGLP_EUK)
TRINITY_DN15519_c0_g1_i1	2018	5'-nucleotidase domain-containing protein 4 isoform X1	2.5e-110	C:GO:0009570	C:chloroplast stroma	IPR023214 (G3DSA:3.40.50.GENE3D); IPR008380 (TIGRFAM); IPR008380 (PFAM); mobidb-lite (MOBIDB_LITE); IPR008380 (PANTHER); PTHR12103:SF22 (PANTHER); IPR036412 (SUPERFAMILY)								GO:0009570
TRINITY_DN1552_c0_g1_i1	777					Coil (COILS); G3DSA:1.20.5.50 (GENE3D); mobidb-lite (MOBIDB_LITE)
TRINITY_DN1552_c0_g1_i2	1556					Coil (COILS); Coil (COILS); Coil (COILS); Coil (COILS); mobidb-lite (MOBIDB_LITE); mobidb-lite (MOBIDB_LITE)
TRINITY_DN15520_c0_g1_i1	1787	Aspartyl/asparaginyl beta-hydroxylase	5.6e-45			Coil (COILS); Coil (COILS); Coil (COILS); mobidb-lite (MOBIDB_LITE); mobidb-lite (MOBIDB_LITE); mobidb-lite (MOBIDB_LITE); mobidb-lite (MOBIDB_LITE)
TRINITY_DN15520_c0_g1_i2	1594	Aspartyl/asparaginyl beta-hydroxylase	6.8e-34			Coil (COILS); Coil (COILS); Coil (COILS); mobidb-lite (MOBIDB_LITE); mobidb-lite (MOBIDB_LITE); mobidb-lite (MOBIDB_LITE); mobidb-lite (MOBIDB_LITE)
TRINITY_DN15520_c0_g1_i3	1575	Reticulocyte-binding protein 2-like a	4.9e-45			Coil (COILS); Coil (COILS); Coil (COILS); mobidb-lite (MOBIDB_LITE); mobidb-lite (MOBIDB_LITE); mobidb-lite (MOBIDB_LITE); mobidb-lite (MOBIDB_LITE)
TRINITY_DN15521_c0_g1_i2	1205	30S ribosomal protein S1	7.6e-22			IPR022967 (SMART); G3DSA:2.40.50.140 (GENE3D); G3DSA:2.40.50.140 (GENE3D); IPR003029 (PFAM); G3DSA:2.40.50.140 (GENE3D); G3DSA:2.40.50.140 (GENE3D); PTHR10724 (PANTHER); SIGL_PEPTIDE_N_REGION (PHOBIUS); SIGL_PEPTIDE (PHOBIUS); SIGL_PEPTIDE_H_REGION (PHOBIUS); NON_CYTOPLASMIC_DOMAIN (PHOBIUS); SIGL_PEPTIDE_C_REGION (PHOBIUS); IPR003029 (PROSITE_PROFILES); IPR003029 (PROSITE_PROFILES); IPR003029 (PROSITE_PROFILES); cd00164 (CDD); IPR012340 (SUPERFAMILY); IPR012340 (SUPERFAMILY); IPR012340 (SUPERFAMILY); TMhelix (TMHMM)	F:GO:0003676	F:nucleic acid binding						GO:0003676
TRINITY_DN15522_c0_g1_i1	279
TRINITY_DN15522_c0_g1_i2	773	hypothetical protein AK812_SmicGene33604	5.1e-19			IPR003388 (PFAM); NON_CYTOPLASMIC_DOMAIN (PHOBIUS); TRANSMEMBRANE (PHOBIUS); TRANSMEMBRANE (PHOBIUS); CYTOPLASMIC_DOMAIN (PHOBIUS); NON_CYTOPLASMIC_DOMAIN (PHOBIUS); CYTOPLASMIC_DOMAIN (PHOBIUS); TRANSMEMBRANE (PHOBIUS); CYTOPLASMIC_DOMAIN (PHOBIUS); TRANSMEMBRANE (PHOBIUS); IPR003388 (PROSITE_PROFILES); TMhelix (TMHMM); TMhelix (TMHMM); TMhelix (TMHMM)
TRINITY_DN15523_c0_g1_i1	1847	hypothetical protein AK812_SmicGene27600	5.3e-83			Coil (COILS); IPR011990 (G3DSA:1.25.40.GENE3D); mobidb-lite (MOBIDB_LITE); PTHR22904 (PANTHER); IPR011990 (SUPERFAMILY)	F:GO:0005515	F:protein binding	>3rkv_A Putative peptidylprolyl isomerase; structural genomics, APC102156, PSI-biology, midwest center structural genomics, MCSG; 2.41A {Caenorhabditis elegans}	97.5	5.1e-12	Q18888		GO:0005515
TRINITY_DN15526_c0_g1_i2	361					mobidb-lite (MOBIDB_LITE)
TRINITY_DN15526_c0_g1_i3	928					mobidb-lite (MOBIDB_LITE); mobidb-lite (MOBIDB_LITE); mobidb-lite (MOBIDB_LITE); mobidb-lite (MOBIDB_LITE)
TRINITY_DN15526_c0_g1_i4	316					mobidb-lite (MOBIDB_LITE); NON_CYTOPLASMIC_DOMAIN (PHOBIUS); SIGL_PEPTIDE_C_REGION (PHOBIUS); SIGL_PEPTIDE_H_REGION (PHOBIUS); SIGL_PEPTIDE (PHOBIUS); SIGL_PEPTIDE_N_REGION (PHOBIUS); SiglP-TM (SIGLP_GRAM_POSITIVE)
TRINITY_DN15527_c0_g1_i1	2074	Sodium channel protein type 4 subunit alpha A	1.3e-74			Coil (COILS); Coil (COILS); IPR002048 (SMART); G3DSA:1.20.5.1000 (GENE3D); IPR005821 (PFAM); G3DSA:1.10.238.10 (GENE3D); G3DSA:1.10.238.10 (GENE3D); G3DSA:1.10.287.70 (GENE3D); G3DSA:1.10.238.10 (GENE3D); PTHR10037 (PANTHER); IPR018247 (PROSITE_PATTERNS); IPR018247 (PROSITE_PATTERNS); TRANSMEMBRANE (PHOBIUS); CYTOPLASMIC_DOMAIN (PHOBIUS); NON_CYTOPLASMIC_DOMAIN (PHOBIUS); TRANSMEMBRANE (PHOBIUS); SIGL_PEPTIDE_N_REGION (PHOBIUS); NON_CYTOPLASMIC_DOMAIN (PHOBIUS); CYTOPLASMIC_DOMAIN (PHOBIUS); TRANSMEMBRANE (PHOBIUS); NON_CYTOPLASMIC_DOMAIN (PHOBIUS); CYTOPLASMIC_DOMAIN (PHOBIUS); SIGL_PEPTIDE_C_REGION (PHOBIUS); SIGL_PEPTIDE (PHOBIUS); SIGL_PEPTIDE_H_REGION (PHOBIUS); TRANSMEMBRANE (PHOBIUS); TRANSMEMBRANE (PHOBIUS); IPR002048 (PROSITE_PROFILES); IPR002048 (PROSITE_PROFILES); IPR002048 (CDD); SSF81324 (SUPERFAMILY); IPR011992 (SUPERFAMILY); TMhelix (TMHMM); TMhelix (TMHMM)	F:GO:0005216; F:GO:0005509; P:GO:0006811; C:GO:0016020; P:GO:0055085	F:ion channel activity; F:calcium ion binding; P:ion transport; C:membrane; P:transmembrane transport	>3jbr_A Voltage-dependent L-type calcium channel subunit; membrane protein, voltage-gated calcium channel; HET: G BMA; 4.20A {Oryctolagus cuniculus} PDB: 1jzp_A	99.5	1.7e-22	Q8VGC3	GO:0005245; GO:0005246; GO:0005891; GO:0006816; GO:0007268; GO:0007528; GO:0007601; GO:0008331; GO:0019901; GO:0019904; GO:0042802; GO:0051015; GO:0051219; GO:0051928; GO:0070509; GO:0072659; GO:0086045; GO:0086091; GO:0098912; GO:1901843; GO:1904879; GO:1990454	GO:0005245, GO:0005246, GO:0005891, GO:0006816, GO:0007268, GO:0007528, GO:0007601, GO:0008331, GO:0019901, GO:0019904, GO:0042802, GO:0051015, GO:0051219, GO:0051928, GO:0070509, GO:0072659, GO:0086045, GO:0086091, GO:0098912, GO:1901843, GO:1904879, GO:1990454, GO:0005216, GO:0005509, GO:0006811, GO:0016020, GO:0055085
TRINITY_DN15528_c0_g1_i1	1022	villin-like protein	2.2e-94			IPR003128 (SMART); IPR036886 (G3DSA:1.10.950.GENE3D); IPR003128 (PFAM); mobidb-lite (MOBIDB_LITE); IPR003128 (PROSITE_PROFILES); cd00298 (CDD); IPR036886 (SUPERFAMILY)	F:GO:0003779; P:GO:0007010	F:actin binding; P:cytoskeleton organization						GO:0003779, GO:0007010
TRINITY_DN15529_c0_g1_i2	907	altered inheritance of mitochondria protein 32-like	1.3e-61	C:GO:0016020; C:GO:0016021	C:membrane; C:integral component of membrane	G3DSA:3.40.30.10 (GENE3D); IPR009737 (PFAM); PTHR31902:SF5 (PANTHER); IPR009737 (PANTHER); IPR009737 (CDD); IPR036249 (SUPERFAMILY)								GO:0016020, GO:0016021
TRINITY_DN15529_c0_g1_i3	502	altered inheritance of mitochondria protein 32-like	1.1e-25			IPR009737 (PFAM); G3DSA:3.40.30.10 (GENE3D); IPR009737 (PANTHER); CYTOPLASMIC_DOMAIN (PHOBIUS); NON_CYTOPLASMIC_DOMAIN (PHOBIUS); TRANSMEMBRANE (PHOBIUS); TRANSMEMBRANE (PHOBIUS); CYTOPLASMIC_DOMAIN (PHOBIUS); IPR009737 (CDD); IPR036249 (SUPERFAMILY); TMhelix (TMHMM); TMhelix (TMHMM)
TRINITY_DN1553_c0_g1_i2	1560	Endonuclease 8-like 3	6.1e-96	F:GO:0000166; F:GO:0003676; F:GO:0003824	F:nucleotide binding; F:nucleic acid binding; F:catalytic activity	G3DSA:3.30.60.20 (GENE3D); G3DSA:1.50.10.20 (GENE3D); G3DSA:1.50.10.20 (GENE3D); mobidb-lite (MOBIDB_LITE); IPR002219 (PROSITE_PROFILES); SiglP-TM (SIGLP_GRAM_POSITIVE); SSF57889 (SUPERFAMILY)	P:GO:0035556	P:intracellular signal transduction						GO:0000166, GO:0003676, GO:0003824, GO:0035556
TRINITY_DN1553_c0_g1_i3	552	Endonuclease 8-like 3	8.9e-18			IPR011990 (G3DSA:1.25.40.GENE3D); mobidb-lite (MOBIDB_LITE); SiglP-TM (SIGLP_GRAM_POSITIVE)	F:GO:0005515	F:protein binding						GO:0005515
TRINITY_DN15530_c0_g1_i1	2004	NCS2 family permease	2.3e-148			IPR006043 (PFAM); PTHR43337 (PANTHER); NON_CYTOPLASMIC_DOMAIN (PHOBIUS); TRANSMEMBRANE (PHOBIUS); TRANSMEMBRANE (PHOBIUS); TRANSMEMBRANE (PHOBIUS); NON_CYTOPLASMIC_DOMAIN (PHOBIUS); TRANSMEMBRANE (PHOBIUS); CYTOPLASMIC_DOMAIN (PHOBIUS); CYTOPLASMIC_DOMAIN (PHOBIUS); CYTOPLASMIC_DOMAIN (PHOBIUS); NON_CYTOPLASMIC_DOMAIN (PHOBIUS); TRANSMEMBRANE (PHOBIUS); TMhelix (TMHMM); TMhelix (TMHMM); TMhelix (TMHMM); TMhelix (TMHMM)	C:GO:0016020; F:GO:0022857; P:GO:0055085	C:membrane; F:transmembrane transporter activity; P:transmembrane transport						GO:0016020, GO:0022857, GO:0055085
TRINITY_DN15531_c0_g1_i1	486	hypothetical protein AK812_SmicGene5289	0.00038
TRINITY_DN15532_c0_g1_i1	920					IPR003591 (SMART); IPR032675 (G3DSA:3.80.10.GENE3D); IPR001611 (PFAM); IPR032675 (G3DSA:3.80.10.GENE3D); PTHR43887:SF24 (PANTHER); PTHR43887 (PANTHER); SIGL_PEPTIDE_N_REGION (PHOBIUS); SIGL_PEPTIDE_C_REGION (PHOBIUS); NON_CYTOPLASMIC_DOMAIN (PHOBIUS); SIGL_PEPTIDE (PHOBIUS); SIGL_PEPTIDE_H_REGION (PHOBIUS); SiglP-TM (SIGLP_GRAM_POSITIVE); SiglP-noTM (SIGLP_EUK); IPR032675 (SUPERFAMILY)	F:GO:0005515	F:protein binding						GO:0005515
TRINITY_DN15533_c0_g1_i1	1746	kelch repeat protein	8.2e-126			IPR015915 (G3DSA:2.120.10.GENE3D); IPR015915 (G3DSA:2.120.10.GENE3D); G3DSA:1.20.1280.50 (GENE3D); mobidb-lite (MOBIDB_LITE); IPR036047 (SUPERFAMILY); IPR015915 (SUPERFAMILY)	F:GO:0005515	F:protein binding	>5cgj_A Kelch-like ECH-associated protein 1; beta propeller, inhibitor, complex, protein binding; HET: 51M; 3.36A {Mus musculus}	99.6	4.9e-25	Q9Z2X8	GO:0001701; GO:0005654; GO:0005737; GO:0005783; GO:0005815; GO:0005829; GO:0005884; GO:0006351; GO:0006355; GO:0008134; GO:0010499; GO:0016567; GO:0030496; GO:0031463; GO:0042802; GO:0042803; GO:0042994; GO:0043161; GO:0043234; GO:0043433; GO:0045604; GO:0071353; GO:0097718	GO:0001701, GO:0005654, GO:0005737, GO:0005783, GO:0005815, GO:0005829, GO:0005884, GO:0006351, GO:0006355, GO:0008134, GO:0010499, GO:0016567, GO:0030496, GO:0031463, GO:0042802, GO:0042803, GO:0042994, GO:0043161, GO:0043234, GO:0043433, GO:0045604, GO:0071353, GO:0097718, GO:0005515
TRINITY_DN15535_c0_g1_i1	1150	hypothetical protein AK812_SmicGene23745	7.1e-25			SIGL_PEPTIDE (PHOBIUS); SIGL_PEPTIDE_H_REGION (PHOBIUS); SIGL_PEPTIDE_N_REGION (PHOBIUS); NON_CYTOPLASMIC_DOMAIN (PHOBIUS); SIGL_PEPTIDE_C_REGION (PHOBIUS); SiglP-noTM (SIGLP_EUK)
TRINITY_DN15536_c0_g1_i1	1371	Transmembrane protein 144	1.8e-88	C:GO:0016020; C:GO:0016021	C:membrane; C:integral component of membrane	IPR012435 (PFAM); mobidb-lite (MOBIDB_LITE); IPR010651 (PANTHER); TRANSMEMBRANE (PHOBIUS); TRANSMEMBRANE (PHOBIUS); TRANSMEMBRANE (PHOBIUS); CYTOPLASMIC_DOMAIN (PHOBIUS); TRANSMEMBRANE (PHOBIUS); TRANSMEMBRANE (PHOBIUS); TRANSMEMBRANE (PHOBIUS); NON_CYTOPLASMIC_DOMAIN (PHOBIUS); CYTOPLASMIC_DOMAIN (PHOBIUS); TRANSMEMBRANE (PHOBIUS); NON_CYTOPLASMIC_DOMAIN (PHOBIUS); TRANSMEMBRANE (PHOBIUS); NON_CYTOPLASMIC_DOMAIN (PHOBIUS); CYTOPLASMIC_DOMAIN (PHOBIUS); NON_CYTOPLASMIC_DOMAIN (PHOBIUS); CYTOPLASMIC_DOMAIN (PHOBIUS); TRANSMEMBRANE (PHOBIUS); CYTOPLASMIC_DOMAIN (PHOBIUS); NON_CYTOPLASMIC_DOMAIN (PHOBIUS); TMhelix (TMHMM); TMhelix (TMHMM); TMhelix (TMHMM); TMhelix (TMHMM); TMhelix (TMHMM); TMhelix (TMHMM); TMhelix (TMHMM); TMhelix (TMHMM); TMhelix (TMHMM)	F:GO:0015144; C:GO:0016021; P:GO:0034219	F:carbohydrate transmembrane transporter activity; C:integral component of membrane; P:carbohydrate transmembrane transport						GO:0016020, GO:0016021, GO:0015144, GO:0034219
TRINITY_DN15537_c0_g1_i1	1816	glucose-6-phosphate dehydrogese	2.2e-129	P:GO:0008152; P:GO:0044238; P:GO:0071704	P:metabolic process; P:primary metabolic process; P:organic substance metabolic process	IPR001282 (PRINTS); G3DSA:3.40.50.720 (GENE3D); IPR001282 (PIRSF); IPR022674 (PFAM); IPR022675 (PFAM); IPR001282 (TIGRFAM); G3DSA:3.30.360.10 (GENE3D); IPR001282 (PANTHER); IPR001282 (HAMAP); SSF55347 (SUPERFAMILY); IPR036291 (SUPERFAMILY)	F:GO:0004345; P:GO:0006006; F:GO:0050661; P:GO:0055114	F:glucose-6-phosphate dehydrogenase activity; P:glucose metabolic process; F:NADP binding; P:oxidation-reduction process						GO:0008152, GO:0044238, GO:0071704, GO:0004345, GO:0006006, GO:0050661, GO:0055114
TRINITY_DN15538_c0_g1_i1	1690	Phospholipid:diacylglycerol acyltransferase	2e-97	C:GO:0005811; P:GO:0006629; P:GO:0006672; F:GO:0008374; C:GO:0016020; C:GO:0016021; F:GO:0016740; F:GO:0016746; P:GO:0019432; P:GO:0019915; F:GO:0046027; C:GO:0097038	C:lipid droplet; P:lipid metabolic process; P:ceramide metabolic process; F:O-acyltransferase activity; C:membrane; C:integral component of membrane; F:transferase activity; F:transferase activity, transferring acyl groups; P:triglyceride biosynthetic process; P:lipid storage; F:phospholipid:diacylglycerol acyltransferase activity; C:perinuclear endoplasmic reticulum	IPR003386 (PFAM); IPR029058 (G3DSA:3.40.50.GENE3D); PTHR11440 (PANTHER); IPR029058 (SUPERFAMILY)	P:GO:0006629; F:GO:0008374	P:lipid metabolic process; F:O-acyltransferase activity						GO:0005811, GO:0006629, GO:0006672, GO:0008374, GO:0016020, GO:0016021, GO:0016740, GO:0016746, GO:0019432, GO:0019915, GO:0046027, GO:0097038
TRINITY_DN15538_c0_g2_i1	1484	phospholipid:diacylglycerol acyltransferase	1e-100	C:GO:0005811; P:GO:0006629; P:GO:0006672; F:GO:0008374; C:GO:0016020; C:GO:0016021; F:GO:0016740; P:GO:0019432; P:GO:0019915; F:GO:0046027; C:GO:0097038	C:lipid droplet; P:lipid metabolic process; P:ceramide metabolic process; F:O-acyltransferase activity; C:membrane; C:integral component of membrane; F:transferase activity; P:triglyceride biosynthetic process; P:lipid storage; F:phospholipid:diacylglycerol acyltransferase activity; C:perinuclear endoplasmic reticulum	IPR029058 (G3DSA:3.40.50.GENE3D); IPR003386 (PFAM); PTHR11440 (PANTHER); IPR029058 (SUPERFAMILY)	P:GO:0006629; F:GO:0008374	P:lipid metabolic process; F:O-acyltransferase activity						GO:0005811, GO:0006629, GO:0006672, GO:0008374, GO:0016020, GO:0016021, GO:0016740, GO:0019432, GO:0019915, GO:0046027, GO:0097038
TRINITY_DN15539_c0_g1_i1	1992	Lactation elevated protein 1	7e-214	F:GO:0005509; F:GO:0005524	F:calcium ion binding; F:ATP binding	IPR002048 (SMART); G3DSA:1.10.238.10 (GENE3D); IPR002048 (PFAM); IPR005654 (PFAM); G3DSA:3.40.50.300 (GENE3D); G3DSA:1.10.238.10 (GENE3D); mobidb-lite (MOBIDB_LITE); PTHR12169:SF6 (PANTHER); IPR005654 (PANTHER); IPR018247 (PROSITE_PATTERNS); IPR018247 (PROSITE_PATTERNS); PS51257 (PROSITE_PROFILES); IPR002048 (PROSITE_PROFILES); IPR002048 (PROSITE_PROFILES); IPR002048 (CDD); IPR027417 (SUPERFAMILY); IPR011992 (SUPERFAMILY)	F:GO:0005509; F:GO:0005524	F:calcium ion binding; F:ATP binding						GO:0005509, GO:0005524
TRINITY_DN1554_c0_g1_i1	1131	ATP-dependent zinc metalloprotease FTSH 10, mitochondrial	1.7e-10			mobidb-lite (MOBIDB_LITE); mobidb-lite (MOBIDB_LITE)
TRINITY_DN15540_c0_g1_i1	202
TRINITY_DN15541_c0_g1_i1	278					SIGL_PEPTIDE_H_REGION (PHOBIUS); SIGL_PEPTIDE_C_REGION (PHOBIUS); SIGL_PEPTIDE (PHOBIUS); SIGL_PEPTIDE_N_REGION (PHOBIUS); NON_CYTOPLASMIC_DOMAIN (PHOBIUS); PS51257 (PROSITE_PROFILES); SiglP-TM (SIGLP_GRAM_POSITIVE); SiglP-noTM (SIGLP_EUK)
TRINITY_DN15542_c0_g1_i1	1259	phytanoyl-CoA dioxygese family protein	1.5e-41			G3DSA:2.60.120.620 (GENE3D); IPR008775 (PFAM); PTHR20883 (PANTHER); IPR005123 (PROSITE_PROFILES); SSF51197 (SUPERFAMILY)	F:GO:0016491; P:GO:0055114	F:oxidoreductase activity; P:oxidation-reduction process						GO:0016491, GO:0055114
TRINITY_DN15543_c0_g1_i1	3084	WD repeat-containing protein 66	0			IPR001680 (SMART); IPR015943 (G3DSA:2.130.10.GENE3D); IPR015943 (G3DSA:2.130.10.GENE3D); G3DSA:1.10.238.10 (GENE3D); IPR015943 (G3DSA:2.130.10.GENE3D); mobidb-lite (MOBIDB_LITE); PTHR13720:SF13 (PANTHER); PTHR13720 (PANTHER); IPR019775 (PROSITE_PATTERNS); IPR017986 (PROSITE_PROFILES); IPR036322 (SUPERFAMILY); SSF101908 (SUPERFAMILY); IPR011992 (SUPERFAMILY)	F:GO:0005515	F:protein binding						GO:0005515
TRINITY_DN15544_c0_g1_i1	1771	Leucine-rich repeat-containing protein LOC400891-like	2.4e-56			mobidb-lite (MOBIDB_LITE)
TRINITY_DN15545_c0_g1_i1	2309	hypothetical protein AK812_SmicGene29224	2e-164			IPR008547 (PFAM); IPR029058 (G3DSA:3.40.50.GENE3D); mobidb-lite (MOBIDB_LITE); IPR008547 (PANTHER); IPR029058 (SUPERFAMILY)
TRINITY_DN15546_c0_g1_i1	1950	Sodium/potassium/calcium exchanger 2	5.6e-99	P:GO:0006810	P:transport	IPR004837 (PFAM); IPR004481 (TIGRFAM); mobidb-lite (MOBIDB_LITE); IPR004481 (PANTHER); TRANSMEMBRANE (PHOBIUS); TRANSMEMBRANE (PHOBIUS); NON_CYTOPLASMIC_DOMAIN (PHOBIUS); TRANSMEMBRANE (PHOBIUS); CYTOPLASMIC_DOMAIN (PHOBIUS); TRANSMEMBRANE (PHOBIUS); TRANSMEMBRANE (PHOBIUS); TRANSMEMBRANE (PHOBIUS); NON_CYTOPLASMIC_DOMAIN (PHOBIUS); CYTOPLASMIC_DOMAIN (PHOBIUS); NON_CYTOPLASMIC_DOMAIN (PHOBIUS); TRANSMEMBRANE (PHOBIUS); CYTOPLASMIC_DOMAIN (PHOBIUS); TRANSMEMBRANE (PHOBIUS); TRANSMEMBRANE (PHOBIUS); NON_CYTOPLASMIC_DOMAIN (PHOBIUS); CYTOPLASMIC_DOMAIN (PHOBIUS); NON_CYTOPLASMIC_DOMAIN (PHOBIUS); NON_CYTOPLASMIC_DOMAIN (PHOBIUS); CYTOPLASMIC_DOMAIN (PHOBIUS); TRANSMEMBRANE (PHOBIUS); TMhelix (TMHMM); TMhelix (TMHMM); TMhelix (TMHMM); TMhelix (TMHMM); TMhelix (TMHMM); TMhelix (TMHMM); TMhelix (TMHMM); TMhelix (TMHMM); TMhelix (TMHMM); TMhelix (TMHMM); TMhelix (TMHMM)	C:GO:0016021; P:GO:0055085	C:integral component of membrane; P:transmembrane transport						GO:0006810, GO:0016021, GO:0055085
TRINITY_DN15547_c0_g1_i1	1537	Protein NLRC3	5.1e-55			mobidb-lite (MOBIDB_LITE); PTHR21228 (PANTHER)
TRINITY_DN15548_c0_g1_i1	2842	putative transmembrane protein	9.2e-50	C:GO:0016020; C:GO:0016021	C:membrane; C:integral component of membrane	mobidb-lite (MOBIDB_LITE); mobidb-lite (MOBIDB_LITE); PTHR31513 (PANTHER); PTHR31513:SF1 (PANTHER); SIGL_PEPTIDE_C_REGION (PHOBIUS); CYTOPLASMIC_DOMAIN (PHOBIUS); SIGL_PEPTIDE_H_REGION (PHOBIUS); NON_CYTOPLASMIC_DOMAIN (PHOBIUS); TRANSMEMBRANE (PHOBIUS); SIGL_PEPTIDE_N_REGION (PHOBIUS); SIGL_PEPTIDE (PHOBIUS); SiglP-noTM (SIGLP_GRAM_NEGATIVE); SiglP-noTM (SIGLP_EUK); TMhelix (TMHMM)								GO:0016020, GO:0016021
TRINITY_DN15549_c0_g1_i1	2791	tR(Met) cytidine acetyltransferase TmcA	6.1e-06			mobidb-lite (MOBIDB_LITE); mobidb-lite (MOBIDB_LITE); SiglP-TM (SIGLP_GRAM_POSITIVE)
TRINITY_DN1555_c0_g1_i1	865					mobidb-lite (MOBIDB_LITE); mobidb-lite (MOBIDB_LITE); mobidb-lite (MOBIDB_LITE)
TRINITY_DN15550_c0_g1_i1	1184	DJ domain-containing protein	1.8e-100	C:GO:0016020; C:GO:0016021	C:membrane; C:integral component of membrane	IPR001623 (PRINTS); IPR001623 (SMART); IPR001623 (PFAM); IPR036869 (G3DSA:1.10.287.GENE3D); PTHR44094 (PANTHER); PTHR44094:SF3 (PANTHER); IPR018253 (PROSITE_PATTERNS); IPR001623 (PROSITE_PROFILES); IPR001623 (CDD); IPR036869 (SUPERFAMILY); TMhelix (TMHMM); TMhelix (TMHMM)								GO:0016020, GO:0016021
TRINITY_DN15550_c0_g1_i2	1586	DJ domain-containing protein	2.4e-100	C:GO:0016020; C:GO:0016021	C:membrane; C:integral component of membrane	Coil (COILS); Coil (COILS); IPR001623 (PRINTS); IPR001623 (SMART); IPR036869 (G3DSA:1.10.287.GENE3D); IPR001623 (PFAM); IPR011990 (G3DSA:1.25.40.GENE3D); IPR026894 (PFAM); mobidb-lite (MOBIDB_LITE); PTHR44094:SF3 (PANTHER); PTHR44094 (PANTHER); IPR018253 (PROSITE_PATTERNS); NON_CYTOPLASMIC_DOMAIN (PHOBIUS); CYTOPLASMIC_DOMAIN (PHOBIUS); TRANSMEMBRANE (PHOBIUS); NON_CYTOPLASMIC_DOMAIN (PHOBIUS); TRANSMEMBRANE (PHOBIUS); IPR001623 (PROSITE_PROFILES); IPR001623 (CDD); IPR036869 (SUPERFAMILY); TMhelix (TMHMM); TMhelix (TMHMM)	F:GO:0005515	F:protein binding						GO:0016020, GO:0016021, GO:0005515
TRINITY_DN15550_c0_g1_i3	644	DJ-like protein 1	6.3e-23			mobidb-lite (MOBIDB_LITE)
TRINITY_DN15551_c0_g1_i1	2477	dJ homolog subfamily B member 8	2.9e-39	C:GO:0005634; C:GO:0005829; F:GO:0044183; F:GO:0046872; F:GO:0051082; F:GO:0051087; P:GO:0061077; P:GO:0090084	C:nucleus; C:cytosol; F:protein binding involved in protein folding; F:metal ion binding; F:unfolded protein binding; F:chaperone binding; P:chaperone-mediated protein folding; P:negative regulation of inclusion body assembly	IPR001623 (PRINTS); IPR036869 (G3DSA:1.10.287.GENE3D); IPR026755 (PFAM); IPR001623 (PFAM); mobidb-lite (MOBIDB_LITE); mobidb-lite (MOBIDB_LITE); PTHR24074 (PANTHER); IPR001623 (PROSITE_PROFILES); IPR001623 (CDD); IPR036869 (SUPERFAMILY)								GO:0005634, GO:0005829, GO:0044183, GO:0046872, GO:0051082, GO:0051087, GO:0061077, GO:0090084
TRINITY_DN15551_c0_g1_i2	2470	dJ homolog subfamily B member 8	2.8e-39	C:GO:0005634; C:GO:0005829; F:GO:0044183; F:GO:0046872; F:GO:0051082; F:GO:0051087; P:GO:0061077; P:GO:0090084	C:nucleus; C:cytosol; F:protein binding involved in protein folding; F:metal ion binding; F:unfolded protein binding; F:chaperone binding; P:chaperone-mediated protein folding; P:negative regulation of inclusion body assembly	Coil (COILS); IPR001623 (PRINTS); IPR001623 (PFAM); IPR026755 (PFAM); IPR036869 (G3DSA:1.10.287.GENE3D); mobidb-lite (MOBIDB_LITE); mobidb-lite (MOBIDB_LITE); PTHR24074 (PANTHER); IPR001623 (PROSITE_PROFILES); IPR001623 (CDD); IPR036869 (SUPERFAMILY)								GO:0005634, GO:0005829, GO:0044183, GO:0046872, GO:0051082, GO:0051087, GO:0061077, GO:0090084
TRINITY_DN15551_c0_g1_i3	2471	dJ homolog subfamily B member 8	2.8e-39	C:GO:0005634; C:GO:0005829; F:GO:0044183; F:GO:0046872; F:GO:0051082; F:GO:0051087; P:GO:0061077; P:GO:0090084	C:nucleus; C:cytosol; F:protein binding involved in protein folding; F:metal ion binding; F:unfolded protein binding; F:chaperone binding; P:chaperone-mediated protein folding; P:negative regulation of inclusion body assembly	IPR001623 (PRINTS); IPR026755 (PFAM); IPR001623 (PFAM); IPR036869 (G3DSA:1.10.287.GENE3D); mobidb-lite (MOBIDB_LITE); PTHR24074 (PANTHER); IPR001623 (PROSITE_PROFILES); IPR001623 (CDD); IPR036869 (SUPERFAMILY)								GO:0005634, GO:0005829, GO:0044183, GO:0046872, GO:0051082, GO:0051087, GO:0061077, GO:0090084
TRINITY_DN15552_c0_g1_i1	1084	putative permease	4.7e-95			mobidb-lite (MOBIDB_LITE); mobidb-lite (MOBIDB_LITE); mobidb-lite (MOBIDB_LITE)
TRINITY_DN15552_c0_g1_i2	1107	putative permease	2.8e-95			mobidb-lite (MOBIDB_LITE); mobidb-lite (MOBIDB_LITE); mobidb-lite (MOBIDB_LITE)
TRINITY_DN15553_c0_g1_i1	339	Carbonic anhydrase 2	9.4e-10			mobidb-lite (MOBIDB_LITE)
TRINITY_DN15554_c0_g1_i1	462
TRINITY_DN15555_c0_g1_i1	1207	UDP-galactose translocator-like	2.5e-89	C:GO:0000139; F:GO:0005351; P:GO:0008643; C:GO:0016020; C:GO:0016021; P:GO:1902600	C:Golgi membrane; F:carbohydrate:proton symporter activity; P:carbohydrate transport; C:membrane; C:integral component of membrane; P:proton transmembrane transport	IPR007271 (PIRSF); TIGR00803 (TIGRFAM); IPR007271 (PFAM); PTHR10231:SF36 (PANTHER); IPR007271 (PANTHER); NON_CYTOPLASMIC_DOMAIN (PHOBIUS); SIGL_PEPTIDE (PHOBIUS); TRANSMEMBRANE (PHOBIUS); TRANSMEMBRANE (PHOBIUS); NON_CYTOPLASMIC_DOMAIN (PHOBIUS); CYTOPLASMIC_DOMAIN (PHOBIUS); TRANSMEMBRANE (PHOBIUS); SIGL_PEPTIDE_H_REGION (PHOBIUS); TRANSMEMBRANE (PHOBIUS); TRANSMEMBRANE (PHOBIUS); CYTOPLASMIC_DOMAIN (PHOBIUS); TRANSMEMBRANE (PHOBIUS); SIGL_PEPTIDE_C_REGION (PHOBIUS); SIGL_PEPTIDE_N_REGION (PHOBIUS); NON_CYTOPLASMIC_DOMAIN (PHOBIUS); TRANSMEMBRANE (PHOBIUS); CYTOPLASMIC_DOMAIN (PHOBIUS); CYTOPLASMIC_DOMAIN (PHOBIUS); TRANSMEMBRANE (PHOBIUS); CYTOPLASMIC_DOMAIN (PHOBIUS); NON_CYTOPLASMIC_DOMAIN (PHOBIUS); TRANSMEMBRANE (PHOBIUS); NON_CYTOPLASMIC_DOMAIN (PHOBIUS); SSF103481 (SUPERFAMILY); TMhelix (TMHMM); TMhelix (TMHMM); TMhelix (TMHMM); TMhelix (TMHMM); TMhelix (TMHMM); TMhelix (TMHMM)	C:GO:0000139; F:GO:0005351; P:GO:0008643; C:GO:0016021	C:Golgi membrane; F:carbohydrate:proton symporter activity; P:carbohydrate transport; C:integral component of membrane						GO:0000139, GO:0005351, GO:0008643, GO:0016020, GO:0016021, GO:1902600
TRINITY_DN15555_c0_g1_i2	338					NON_CYTOPLASMIC_DOMAIN (PHOBIUS); CYTOPLASMIC_DOMAIN (PHOBIUS); TRANSMEMBRANE (PHOBIUS); TMhelix (TMHMM)
TRINITY_DN15556_c0_g1_i2	752	DUF4126 domain-containing protein	3.9e-16			IPR025196 (PFAM); TRANSMEMBRANE (PHOBIUS); TRANSMEMBRANE (PHOBIUS); TRANSMEMBRANE (PHOBIUS); CYTOPLASMIC_DOMAIN (PHOBIUS); CYTOPLASMIC_DOMAIN (PHOBIUS); TRANSMEMBRANE (PHOBIUS); NON_CYTOPLASMIC_DOMAIN (PHOBIUS); CYTOPLASMIC_DOMAIN (PHOBIUS); TRANSMEMBRANE (PHOBIUS); NON_CYTOPLASMIC_DOMAIN (PHOBIUS); NON_CYTOPLASMIC_DOMAIN (PHOBIUS); TMhelix (TMHMM); TMhelix (TMHMM); TMhelix (TMHMM); TMhelix (TMHMM); TMhelix (TMHMM)
TRINITY_DN15557_c0_g1_i1	837					mobidb-lite (MOBIDB_LITE)
TRINITY_DN15558_c0_g1_i1	1248	sodium:solute symporter family protein	8.5e-125	F:GO:0005215; P:GO:0006810; C:GO:0016020; C:GO:0016021; P:GO:0055085	F:transporter activity; P:transport; C:membrane; C:integral component of membrane; P:transmembrane transport	IPR001734 (PFAM); PTHR43291 (PANTHER); TRANSMEMBRANE (PHOBIUS); TRANSMEMBRANE (PHOBIUS); TRANSMEMBRANE (PHOBIUS); TRANSMEMBRANE (PHOBIUS); CYTOPLASMIC_DOMAIN (PHOBIUS); CYTOPLASMIC_DOMAIN (PHOBIUS); TRANSMEMBRANE (PHOBIUS); CYTOPLASMIC_DOMAIN (PHOBIUS); NON_CYTOPLASMIC_DOMAIN (PHOBIUS); NON_CYTOPLASMIC_DOMAIN (PHOBIUS); NON_CYTOPLASMIC_DOMAIN (PHOBIUS); NON_CYTOPLASMIC_DOMAIN (PHOBIUS); NON_CYTOPLASMIC_DOMAIN (PHOBIUS); TRANSMEMBRANE (PHOBIUS); TRANSMEMBRANE (PHOBIUS); TRANSMEMBRANE (PHOBIUS); CYTOPLASMIC_DOMAIN (PHOBIUS); IPR001734 (PROSITE_PROFILES); TMhelix (TMHMM); TMhelix (TMHMM); TMhelix (TMHMM); TMhelix (TMHMM); TMhelix (TMHMM); TMhelix (TMHMM); TMhelix (TMHMM); TMhelix (TMHMM)	C:GO:0016020; F:GO:0022857; P:GO:0055085	C:membrane; F:transmembrane transporter activity; P:transmembrane transport						GO:0005215, GO:0006810, GO:0016020, GO:0016021, GO:0055085, GO:0022857
TRINITY_DN15558_c0_g1_i2	1942	sodium:solute symporter family protein	2.4e-198			IPR001734 (PFAM); mobidb-lite (MOBIDB_LITE); PTHR43291 (PANTHER); NON_CYTOPLASMIC_DOMAIN (PHOBIUS); NON_CYTOPLASMIC_DOMAIN (PHOBIUS); TRANSMEMBRANE (PHOBIUS); CYTOPLASMIC_DOMAIN (PHOBIUS); NON_CYTOPLASMIC_DOMAIN (PHOBIUS); NON_CYTOPLASMIC_DOMAIN (PHOBIUS); CYTOPLASMIC_DOMAIN (PHOBIUS); TRANSMEMBRANE (PHOBIUS); CYTOPLASMIC_DOMAIN (PHOBIUS); TRANSMEMBRANE (PHOBIUS); TRANSMEMBRANE (PHOBIUS); TRANSMEMBRANE (PHOBIUS); TRANSMEMBRANE (PHOBIUS); TRANSMEMBRANE (PHOBIUS); TRANSMEMBRANE (PHOBIUS); TRANSMEMBRANE (PHOBIUS); NON_CYTOPLASMIC_DOMAIN (PHOBIUS); CYTOPLASMIC_DOMAIN (PHOBIUS); NON_CYTOPLASMIC_DOMAIN (PHOBIUS); TRANSMEMBRANE (PHOBIUS); CYTOPLASMIC_DOMAIN (PHOBIUS); CYTOPLASMIC_DOMAIN (PHOBIUS); TRANSMEMBRANE (PHOBIUS); NON_CYTOPLASMIC_DOMAIN (PHOBIUS); CYTOPLASMIC_DOMAIN (PHOBIUS); NON_CYTOPLASMIC_DOMAIN (PHOBIUS); TRANSMEMBRANE (PHOBIUS); TRANSMEMBRANE (PHOBIUS); TRANSMEMBRANE (PHOBIUS); TRANSMEMBRANE (PHOBIUS); CYTOPLASMIC_DOMAIN (PHOBIUS); IPR001734 (PROSITE_PROFILES); TMhelix (TMHMM); TMhelix (TMHMM); TMhelix (TMHMM); TMhelix (TMHMM); TMhelix (TMHMM); TMhelix (TMHMM); TMhelix (TMHMM); TMhelix (TMHMM); TMhelix (TMHMM); TMhelix (TMHMM); TMhelix (TMHMM); TMhelix (TMHMM); TMhelix (TMHMM)	C:GO:0016020; F:GO:0022857; P:GO:0055085	C:membrane; F:transmembrane transporter activity; P:transmembrane transport	>2xq2_A Sodium/glucose cotransporter; transport protein, inverted repeats, LEUT-fold, galactose; 2.73A {Vibrio parahaemolyticus} PDB: 2xq2_B	100	5e-48	P96169	GO:0005886; GO:0006814; GO:0008643; GO:0015293; GO:0016021	GO:0005886, GO:0006814, GO:0008643, GO:0015293, GO:0016021, GO:0016020, GO:0022857, GO:0055085
TRINITY_DN15559_c0_g1_i1	724					SIGL_PEPTIDE_C_REGION (PHOBIUS); NON_CYTOPLASMIC_DOMAIN (PHOBIUS); SIGL_PEPTIDE (PHOBIUS); SIGL_PEPTIDE_N_REGION (PHOBIUS); SIGL_PEPTIDE_H_REGION (PHOBIUS); SiglP-noTM (SIGLP_GRAM_NEGATIVE); SiglP-TM (SIGLP_GRAM_POSITIVE); SiglP-noTM (SIGLP_EUK)
TRINITY_DN1556_c0_g1_i1	563
TRINITY_DN1556_c0_g1_i2	240					SIGL_PEPTIDE (PHOBIUS); SIGL_PEPTIDE_H_REGION (PHOBIUS); SIGL_PEPTIDE_C_REGION (PHOBIUS); NON_CYTOPLASMIC_DOMAIN (PHOBIUS); SIGL_PEPTIDE_N_REGION (PHOBIUS)
TRINITY_DN15560_c0_g1_i1	2129	R-binding protein, putative	1.5e-113	F:GO:0003676; F:GO:0003723	F:nucleic acid binding; F:R binding	IPR004087 (SMART); IPR036612 (G3DSA:3.30.1370.GENE3D); IPR036612 (G3DSA:3.30.1370.GENE3D); IPR004088 (PFAM); IPR036612 (G3DSA:3.30.1370.GENE3D); IPR036612 (G3DSA:3.30.1370.GENE3D); mobidb-lite (MOBIDB_LITE); PS50084 (PROSITE_PROFILES); PS50084 (PROSITE_PROFILES); cd00105 (CDD); IPR036612 (SUPERFAMILY); IPR036612 (SUPERFAMILY); IPR036612 (SUPERFAMILY)	F:GO:0003676; F:GO:0003723	F:nucleic acid binding; F:RNA binding						GO:0003676, GO:0003723
TRINITY_DN15561_c0_g1_i1	1871	Cation channel sperm-associated protein 1	9.3e-184			IPR002048 (SMART); IPR005821 (PFAM); G3DSA:1.10.287.70 (GENE3D); G3DSA:1.10.238.10 (GENE3D); G3DSA:1.10.238.10 (GENE3D); mobidb-lite (MOBIDB_LITE); PTHR10037 (PANTHER); IPR018247 (PROSITE_PATTERNS); CYTOPLASMIC_DOMAIN (PHOBIUS); CYTOPLASMIC_DOMAIN (PHOBIUS); TRANSMEMBRANE (PHOBIUS); NON_CYTOPLASMIC_DOMAIN (PHOBIUS); TRANSMEMBRANE (PHOBIUS); CYTOPLASMIC_DOMAIN (PHOBIUS); CYTOPLASMIC_DOMAIN (PHOBIUS); TRANSMEMBRANE (PHOBIUS); TRANSMEMBRANE (PHOBIUS); NON_CYTOPLASMIC_DOMAIN (PHOBIUS); TRANSMEMBRANE (PHOBIUS); NON_CYTOPLASMIC_DOMAIN (PHOBIUS); TRANSMEMBRANE (PHOBIUS); TRANSMEMBRANE (PHOBIUS); NON_CYTOPLASMIC_DOMAIN (PHOBIUS); IPR002048 (PROSITE_PROFILES); SSF81324 (SUPERFAMILY); IPR011992 (SUPERFAMILY); TMhelix (TMHMM); TMhelix (TMHMM); TMhelix (TMHMM); TMhelix (TMHMM); TMhelix (TMHMM); TMhelix (TMHMM)	F:GO:0005216; F:GO:0005509; P:GO:0006811; C:GO:0016020; P:GO:0055085	F:ion channel activity; F:calcium ion binding; P:ion transport; C:membrane; P:transmembrane transport						GO:0005216, GO:0005509, GO:0006811, GO:0016020, GO:0055085
TRINITY_DN15562_c0_g1_i1	4840	transmembrane protein	4.3e-124	F:GO:0008194; F:GO:0008270; C:GO:0016020; C:GO:0016021; P:GO:0018240; C:GO:0071203	F:UDP-glycosyltransferase activity; F:zinc ion binding; C:membrane; C:integral component of membrane; P:protein S-linked glycosylation via cysteine; C:WASH complex	IPR002859 (PFAM); mobidb-lite (MOBIDB_LITE); mobidb-lite (MOBIDB_LITE); mobidb-lite (MOBIDB_LITE); mobidb-lite (MOBIDB_LITE); mobidb-lite (MOBIDB_LITE); CYTOPLASMIC_DOMAIN (PHOBIUS); TRANSMEMBRANE (PHOBIUS); NON_CYTOPLASMIC_DOMAIN (PHOBIUS)								GO:0008194, GO:0008270, GO:0016020, GO:0016021, GO:0018240, GO:0071203
TRINITY_DN15563_c0_g1_i2	4542	E3 ubiquitin-protein ligase HECTD1	9.2e-161	F:GO:0003824; F:GO:0004842; F:GO:0008270; P:GO:0016567; F:GO:0016614; F:GO:0016874; F:GO:0046872; F:GO:0050660; P:GO:0055114	F:catalytic activity; F:ubiquitin-protein transferase activity; F:zinc ion binding; P:protein ubiquitition; F:oxidoreductase activity, acting on CH-OH group of donors; F:ligase activity; F:metal ion binding; F:flavin adenine dinucleotide binding; P:oxidation-reduction process	Coil (COILS); Coil (COILS); IPR000569 (SMART); IPR018123 (SMART); G3DSA:3.90.1750.10 (GENE3D); IPR000569 (PFAM); G3DSA:3.30.2410.10 (GENE3D); IPR004170 (PFAM); mobidb-lite (MOBIDB_LITE); mobidb-lite (MOBIDB_LITE); PTHR11254 (PANTHER); PTHR11254:SF73 (PANTHER); IPR000569 (PROSITE_PROFILES); IPR004170 (PROSITE_PROFILES); IPR037197 (SUPERFAMILY); IPR035983 (SUPERFAMILY)	F:GO:0004842; F:GO:0008270	F:ubiquitin-protein transferase activity; F:zinc ion binding						GO:0003824, GO:0004842, GO:0008270, GO:0016567, GO:0016614, GO:0016874, GO:0046872, GO:0050660, GO:0055114
TRINITY_DN15564_c0_g1_i2	1779	L-galactono-1,4-lactone dehydrogese, mitochondrial	1.8e-112	C:GO:0005739; C:GO:0009536; F:GO:0016633; P:GO:0019853; F:GO:0080049	C:mitochondrion; C:plastid; F:galactonolactone dehydrogese activity; P:L-ascorbic acid biosynthetic process; F:L-gulono-1,4-lactone dehydrogese activity	IPR016167 (G3DSA:3.30.43.GENE3D); IPR016170 (G3DSA:3.40.462.GENE3D); IPR016169 (G3DSA:3.30.465.GENE3D); IPR006094 (PFAM); IPR007173 (PFAM); IPR010031 (PIRSF); PTHR43762:SF1 (PANTHER); IPR010031 (PANTHER); IPR016166 (PROSITE_PROFILES); IPR036318 (SUPERFAMILY)	F:GO:0003824; F:GO:0003885; C:GO:0016020; F:GO:0016491; F:GO:0016614; F:GO:0016899; F:GO:0050660; P:GO:0055114	F:catalytic activity; F:D-arabinono-1,4-lactone oxidase activity; C:membrane; F:oxidoreductase activity; F:oxidoreductase activity, acting on CH-OH group of donors; F:oxidoreductase activity, acting on the CH-OH group of donors, oxygen as acceptor; F:flavin adenine dinucleotide binding; P:oxidation-reduction process						GO:0005739, GO:0009536, GO:0016633, GO:0019853, GO:0080049, GO:0003824, GO:0003885, GO:0016020, GO:0016491, GO:0016614, GO:0016899, GO:0050660, GO:0055114
TRINITY_DN15566_c0_g1_i1	1313	quinone-dependent dihydroorotate dehydrogese	3.5e-137			IPR005719 (TIGRFAM); IPR013785 (G3DSA:3.20.20.GENE3D); IPR005720 (PFAM); PTHR43517 (PANTHER); SIGL_PEPTIDE_H_REGION (PHOBIUS); NON_CYTOPLASMIC_DOMAIN (PHOBIUS); SIGL_PEPTIDE_N_REGION (PHOBIUS); SIGL_PEPTIDE_C_REGION (PHOBIUS); SIGL_PEPTIDE (PHOBIUS); IPR005719 (CDD); SSF51395 (SUPERFAMILY)	F:GO:0003824; F:GO:0004152; C:GO:0005737; P:GO:0006207; C:GO:0016020; F:GO:0016627; P:GO:0055114	F:catalytic activity; F:dihydroorotate dehydrogenase activity; C:cytoplasm; P:'de novo' pyrimidine nucleobase biosynthetic process; C:membrane; F:oxidoreductase activity, acting on the CH-CH group of donors; P:oxidation-reduction process						GO:0003824, GO:0004152, GO:0005737, GO:0006207, GO:0016020, GO:0016627, GO:0055114
TRINITY_DN15567_c0_g1_i1	953	dinoflagellate viral nucleoprotein DVNP.5	1.8e-05			mobidb-lite (MOBIDB_LITE); mobidb-lite (MOBIDB_LITE)
TRINITY_DN15568_c0_g1_i1	485	Pyruvate, phosphate dikise	5.9e-66			SIGL_PEPTIDE_C_REGION (PHOBIUS); SIGL_PEPTIDE (PHOBIUS); SIGL_PEPTIDE_H_REGION (PHOBIUS); NON_CYTOPLASMIC_DOMAIN (PHOBIUS); SIGL_PEPTIDE_N_REGION (PHOBIUS); SiglP-noTM (SIGLP_EUK)
TRINITY_DN15569_c0_g1_i2	1625	O-glycoside alpha-1,2-mannosyltransferase-like 4	2e-41
TRINITY_DN1557_c0_g1_i1	933					Coil (COILS); Coil (COILS); Coil (COILS); mobidb-lite (MOBIDB_LITE); mobidb-lite (MOBIDB_LITE)
TRINITY_DN1557_c0_g1_i2	695					Coil (COILS); G3DSA:1.20.1170.10 (GENE3D); mobidb-lite (MOBIDB_LITE)
TRINITY_DN15570_c0_g1_i1	4144	small subunit processome component 20 homolog	2.9e-60	C:GO:0044424	C:intracellular part	Coil (COILS); Coil (COILS); IPR011989 (G3DSA:1.25.10.GENE3D); mobidb-lite (MOBIDB_LITE); mobidb-lite (MOBIDB_LITE); mobidb-lite (MOBIDB_LITE); mobidb-lite (MOBIDB_LITE); mobidb-lite (MOBIDB_LITE); PTHR17695 (PANTHER); SiglP-noTM (SIGLP_EUK); IPR016024 (SUPERFAMILY)	F:GO:0005488	F:binding						GO:0044424, GO:0005488
TRINITY_DN15571_c0_g1_i1	238	N-alpha-acetyltransferase 50	1.9e-17	F:GO:0008080; F:GO:0016740; F:GO:0016746	F:N-acetyltransferase activity; F:transferase activity; F:transferase activity, transferring acyl groups									GO:0008080, GO:0016740, GO:0016746
TRINITY_DN15571_c0_g1_i2	591	N-alpha-acetyltransferase 50	2.6e-71	F:GO:0008080; F:GO:0016740	F:N-acetyltransferase activity; F:transferase activity	G3DSA:3.40.630.30 (GENE3D); IPR000182 (PFAM); PTHR42919:SF8 (PANTHER); PTHR42919 (PANTHER); IPR000182 (PROSITE_PROFILES); cd04301 (CDD); IPR016181 (SUPERFAMILY)	F:GO:0008080	F:N-acetyltransferase activity						GO:0008080, GO:0016740
TRINITY_DN15572_c0_g1_i1	1105	predicted protein	6.7e-57	C:GO:0016020; C:GO:0016021	C:membrane; C:integral component of membrane	TRANSMEMBRANE (PHOBIUS); TRANSMEMBRANE (PHOBIUS); CYTOPLASMIC_DOMAIN (PHOBIUS); TRANSMEMBRANE (PHOBIUS); TRANSMEMBRANE (PHOBIUS); TRANSMEMBRANE (PHOBIUS); TRANSMEMBRANE (PHOBIUS); CYTOPLASMIC_DOMAIN (PHOBIUS); NON_CYTOPLASMIC_DOMAIN (PHOBIUS); NON_CYTOPLASMIC_DOMAIN (PHOBIUS); CYTOPLASMIC_DOMAIN (PHOBIUS); CYTOPLASMIC_DOMAIN (PHOBIUS); TRANSMEMBRANE (PHOBIUS); NON_CYTOPLASMIC_DOMAIN (PHOBIUS); NON_CYTOPLASMIC_DOMAIN (PHOBIUS); TMhelix (TMHMM); TMhelix (TMHMM); TMhelix (TMHMM); TMhelix (TMHMM); TMhelix (TMHMM); TMhelix (TMHMM)								GO:0016020, GO:0016021
TRINITY_DN15572_c0_g1_i2	1065	predicted protein	1.7e-57	C:GO:0016020; C:GO:0016021	C:membrane; C:integral component of membrane	NON_CYTOPLASMIC_DOMAIN (PHOBIUS); NON_CYTOPLASMIC_DOMAIN (PHOBIUS); NON_CYTOPLASMIC_DOMAIN (PHOBIUS); CYTOPLASMIC_DOMAIN (PHOBIUS); TRANSMEMBRANE (PHOBIUS); CYTOPLASMIC_DOMAIN (PHOBIUS); CYTOPLASMIC_DOMAIN (PHOBIUS); NON_CYTOPLASMIC_DOMAIN (PHOBIUS); TRANSMEMBRANE (PHOBIUS); TRANSMEMBRANE (PHOBIUS); CYTOPLASMIC_DOMAIN (PHOBIUS); TRANSMEMBRANE (PHOBIUS); TRANSMEMBRANE (PHOBIUS); TRANSMEMBRANE (PHOBIUS); TRANSMEMBRANE (PHOBIUS); TMhelix (TMHMM); TMhelix (TMHMM); TMhelix (TMHMM); TMhelix (TMHMM); TMhelix (TMHMM); TMhelix (TMHMM)								GO:0016020, GO:0016021
TRINITY_DN15573_c0_g1_i1	1265	ABC transporter A family member 1	5.4e-34			mobidb-lite (MOBIDB_LITE)
TRINITY_DN15574_c0_g1_i1	414
TRINITY_DN15574_c0_g1_i2	465
TRINITY_DN15574_c0_g1_i3	599
TRINITY_DN15575_c0_g1_i1	1307	Adenosine 3'-phospho 5'-phosphosulfate transporter 1	3e-80	C:GO:0016021	C:integral component of membrane	IPR013657 (PFAM); mobidb-lite (MOBIDB_LITE); mobidb-lite (MOBIDB_LITE); PTHR10778:SF13 (PANTHER); PTHR10778 (PANTHER); NON_CYTOPLASMIC_DOMAIN (PHOBIUS); TRANSMEMBRANE (PHOBIUS); NON_CYTOPLASMIC_DOMAIN (PHOBIUS); CYTOPLASMIC_DOMAIN (PHOBIUS); TRANSMEMBRANE (PHOBIUS); NON_CYTOPLASMIC_DOMAIN (PHOBIUS); TRANSMEMBRANE (PHOBIUS); TRANSMEMBRANE (PHOBIUS); NON_CYTOPLASMIC_DOMAIN (PHOBIUS); CYTOPLASMIC_DOMAIN (PHOBIUS); NON_CYTOPLASMIC_DOMAIN (PHOBIUS); TRANSMEMBRANE (PHOBIUS); TRANSMEMBRANE (PHOBIUS); TRANSMEMBRANE (PHOBIUS); TRANSMEMBRANE (PHOBIUS); CYTOPLASMIC_DOMAIN (PHOBIUS); CYTOPLASMIC_DOMAIN (PHOBIUS); CYTOPLASMIC_DOMAIN (PHOBIUS); TRANSMEMBRANE (PHOBIUS); TRANSMEMBRANE (PHOBIUS); CYTOPLASMIC_DOMAIN (PHOBIUS); SSF103481 (SUPERFAMILY); TMhelix (TMHMM); TMhelix (TMHMM); TMhelix (TMHMM); TMhelix (TMHMM); TMhelix (TMHMM); TMhelix (TMHMM)	P:GO:0055085	P:transmembrane transport						GO:0016021, GO:0055085
TRINITY_DN15576_c0_g1_i1	783	E3 ubiquitin-protein ligase HERC2	1.6e-44			G3DSA:2.30.42.10 (GENE3D); G3DSA:2.30.42.10 (GENE3D)
TRINITY_DN15577_c0_g1_i1	600					G3DSA:2.160.10.10 (GENE3D); SIGL_PEPTIDE_C_REGION (PHOBIUS); SIGL_PEPTIDE_N_REGION (PHOBIUS); SIGL_PEPTIDE (PHOBIUS); SIGL_PEPTIDE_H_REGION (PHOBIUS); NON_CYTOPLASMIC_DOMAIN (PHOBIUS)
TRINITY_DN15578_c0_g1_i1	3900	Potassium voltage-gated channel subfamily H member 7	2.6e-273	P:GO:0006810	P:transport	IPR014710 (G3DSA:2.60.120.GENE3D); G3DSA:1.10.287.630 (GENE3D); IPR005821 (PFAM); IPR036770 (G3DSA:1.25.40.GENE3D); G3DSA:1.20.120.350 (GENE3D); G3DSA:1.10.287.70 (GENE3D); mobidb-lite (MOBIDB_LITE); mobidb-lite (MOBIDB_LITE); mobidb-lite (MOBIDB_LITE); mobidb-lite (MOBIDB_LITE); mobidb-lite (MOBIDB_LITE); PTHR10217 (PANTHER); NON_CYTOPLASMIC_DOMAIN (PHOBIUS); NON_CYTOPLASMIC_DOMAIN (PHOBIUS); CYTOPLASMIC_DOMAIN (PHOBIUS); TRANSMEMBRANE (PHOBIUS); NON_CYTOPLASMIC_DOMAIN (PHOBIUS); TRANSMEMBRANE (PHOBIUS); TRANSMEMBRANE (PHOBIUS); CYTOPLASMIC_DOMAIN (PHOBIUS); CYTOPLASMIC_DOMAIN (PHOBIUS); CYTOPLASMIC_DOMAIN (PHOBIUS); TRANSMEMBRANE (PHOBIUS); NON_CYTOPLASMIC_DOMAIN (PHOBIUS); TRANSMEMBRANE (PHOBIUS); TRANSMEMBRANE (PHOBIUS); TRANSMEMBRANE (PHOBIUS); IPR020683 (PROSITE_PROFILES); IPR036770 (SUPERFAMILY); IPR018490 (SUPERFAMILY); SSF81324 (SUPERFAMILY); TMhelix (TMHMM); TMhelix (TMHMM); TMhelix (TMHMM); TMhelix (TMHMM); TMhelix (TMHMM)	F:GO:0005216; P:GO:0006811; C:GO:0016020; P:GO:0055085	F:ion channel activity; P:ion transport; C:membrane; P:transmembrane transport						GO:0006810, GO:0005216, GO:0006811, GO:0016020, GO:0055085
TRINITY_DN15579_c0_g1_i2	4676	eukaryotic translation initiation factor 2-alpha kise 4	1.7e-64	P:GO:0009987	P:cellular process	Coil (COILS); Coil (COILS); IPR000719 (SMART); G3DSA:1.10.510.10 (GENE3D); IPR000719 (PFAM); IPR016135 (G3DSA:3.10.110.GENE3D); G3DSA:3.30.930.10 (GENE3D); G3DSA:3.30.200.20 (GENE3D); IPR006575 (PFAM); mobidb-lite (MOBIDB_LITE); mobidb-lite (MOBIDB_LITE); mobidb-lite (MOBIDB_LITE); mobidb-lite (MOBIDB_LITE); mobidb-lite (MOBIDB_LITE); mobidb-lite (MOBIDB_LITE); mobidb-lite (MOBIDB_LITE); mobidb-lite (MOBIDB_LITE); PTHR11042 (PANTHER); PTHR11042 (PANTHER); PTHR11042:SF90 (PANTHER); PTHR11042:SF90 (PANTHER); IPR017441 (PROSITE_PATTERNS); IPR008271 (PROSITE_PATTERNS); IPR000719 (PROSITE_PROFILES); IPR006575 (PROSITE_PROFILES); IPR016135 (SUPERFAMILY); IPR011009 (SUPERFAMILY)	F:GO:0004672; F:GO:0005515; F:GO:0005524; P:GO:0006468	F:protein kinase activity; F:protein binding; F:ATP binding; P:protein phosphorylation						GO:0009987, GO:0004672, GO:0005515, GO:0005524, GO:0006468
TRINITY_DN15580_c0_g1_i1	2694	Copia protein	4.1e-201	C:GO:0016020; C:GO:0016021	C:membrane; C:integral component of membrane	mobidb-lite (MOBIDB_LITE); TRANSMEMBRANE (PHOBIUS); TRANSMEMBRANE (PHOBIUS); CYTOPLASMIC_DOMAIN (PHOBIUS); CYTOPLASMIC_DOMAIN (PHOBIUS); NON_CYTOPLASMIC_DOMAIN (PHOBIUS); NON_CYTOPLASMIC_DOMAIN (PHOBIUS); TRANSMEMBRANE (PHOBIUS); TMhelix (TMHMM); TMhelix (TMHMM)								GO:0016020, GO:0016021
TRINITY_DN15580_c0_g1_i2	2733	Ammonium transporter 1 member 1	3.1e-220	C:GO:0016020; C:GO:0016021	C:membrane; C:integral component of membrane	mobidb-lite (MOBIDB_LITE); CYTOPLASMIC_DOMAIN (PHOBIUS); TRANSMEMBRANE (PHOBIUS); TRANSMEMBRANE (PHOBIUS); NON_CYTOPLASMIC_DOMAIN (PHOBIUS); CYTOPLASMIC_DOMAIN (PHOBIUS); TRANSMEMBRANE (PHOBIUS); TRANSMEMBRANE (PHOBIUS); TRANSMEMBRANE (PHOBIUS); NON_CYTOPLASMIC_DOMAIN (PHOBIUS); NON_CYTOPLASMIC_DOMAIN (PHOBIUS); CYTOPLASMIC_DOMAIN (PHOBIUS); TMhelix (TMHMM); TMhelix (TMHMM); TMhelix (TMHMM); TMhelix (TMHMM); TMhelix (TMHMM)								GO:0016020, GO:0016021
TRINITY_DN15581_c0_g1_i1	257
TRINITY_DN15582_c0_g1_i1	3183	Sushi, von Willebrand factor type A, EGF and pentraxin domain-containing protein 1	3.1e-147			IPR000436 (SMART); IPR005178 (PFAM); G3DSA:2.10.70.10 (GENE3D); G3DSA:2.10.70.10 (GENE3D); IPR000436 (PFAM); G3DSA:2.10.70.10 (GENE3D); G3DSA:2.10.70.10 (GENE3D); G3DSA:2.10.70.10 (GENE3D); G3DSA:2.10.70.10 (GENE3D); mobidb-lite (MOBIDB_LITE); mobidb-lite (MOBIDB_LITE); PTHR19325 (PANTHER); PTHR19325:SF341 (PANTHER); PTHR19325 (PANTHER); PTHR19325:SF341 (PANTHER); SIGL_PEPTIDE_H_REGION (PHOBIUS); TRANSMEMBRANE (PHOBIUS); NON_CYTOPLASMIC_DOMAIN (PHOBIUS); TRANSMEMBRANE (PHOBIUS); CYTOPLASMIC_DOMAIN (PHOBIUS); NON_CYTOPLASMIC_DOMAIN (PHOBIUS); TRANSMEMBRANE (PHOBIUS); TRANSMEMBRANE (PHOBIUS); TRANSMEMBRANE (PHOBIUS); CYTOPLASMIC_DOMAIN (PHOBIUS); NON_CYTOPLASMIC_DOMAIN (PHOBIUS); SIGL_PEPTIDE_C_REGION (PHOBIUS); CYTOPLASMIC_DOMAIN (PHOBIUS); TRANSMEMBRANE (PHOBIUS); NON_CYTOPLASMIC_DOMAIN (PHOBIUS); NON_CYTOPLASMIC_DOMAIN (PHOBIUS); CYTOPLASMIC_DOMAIN (PHOBIUS); SIGL_PEPTIDE_N_REGION (PHOBIUS); TRANSMEMBRANE (PHOBIUS); TRANSMEMBRANE (PHOBIUS); SIGL_PEPTIDE (PHOBIUS); IPR000436 (PROSITE_PROFILES); IPR000436 (PROSITE_PROFILES); IPR000436 (PROSITE_PROFILES); IPR000436 (PROSITE_PROFILES); IPR000436 (CDD); IPR000436 (CDD); IPR000436 (CDD); IPR035976 (SUPERFAMILY); IPR035976 (SUPERFAMILY); IPR035976 (SUPERFAMILY); IPR035976 (SUPERFAMILY); IPR035976 (SUPERFAMILY); TMhelix (TMHMM); TMhelix (TMHMM); TMhelix (TMHMM); TMhelix (TMHMM); TMhelix (TMHMM)
TRINITY_DN15583_c0_g1_i1	2787	Transcription factor	5.9e-158	F:GO:0016787	F:hydrolase activity	Coil (COILS); IPR006630 (SMART); PF13671 (PFAM); G3DSA:3.40.50.10480 (GENE3D); IPR006630 (PFAM); G3DSA:3.40.50.300 (GENE3D); G3DSA:3.40.50.300 (GENE3D); IPR036388 (G3DSA:1.10.10.GENE3D); mobidb-lite (MOBIDB_LITE); PTHR12083 (PANTHER); IPR006630 (PROSITE_PROFILES); SSF52047 (SUPERFAMILY); IPR027417 (SUPERFAMILY); IPR036390 (SUPERFAMILY)								GO:0016787
TRINITY_DN15584_c0_g1_i1	1361
TRINITY_DN15584_c0_g2_i1	220
TRINITY_DN15585_c0_g1_i1	527					SIGL_PEPTIDE_C_REGION (PHOBIUS); SIGL_PEPTIDE_H_REGION (PHOBIUS); NON_CYTOPLASMIC_DOMAIN (PHOBIUS); SIGL_PEPTIDE (PHOBIUS); SIGL_PEPTIDE_N_REGION (PHOBIUS); SiglP-noTM (SIGLP_EUK); SiglP-TM (SIGLP_GRAM_POSITIVE)
TRINITY_DN15586_c0_g1_i1	203					SIGL_PEPTIDE (PHOBIUS); SIGL_PEPTIDE_C_REGION (PHOBIUS); SIGL_PEPTIDE_H_REGION (PHOBIUS); SIGL_PEPTIDE_N_REGION (PHOBIUS); NON_CYTOPLASMIC_DOMAIN (PHOBIUS)
TRINITY_DN15587_c0_g1_i1	1171	Metallo-dependent phosphatase	1.7e-130			IPR004843 (PFAM); IPR029052 (G3DSA:3.60.21.GENE3D); PTHR10161 (PANTHER); NON_CYTOPLASMIC_DOMAIN (PHOBIUS); SIGL_PEPTIDE_N_REGION (PHOBIUS); SIGL_PEPTIDE_H_REGION (PHOBIUS); SIGL_PEPTIDE_C_REGION (PHOBIUS); SIGL_PEPTIDE (PHOBIUS); SiglP-noTM (SIGLP_EUK); IPR029052 (SUPERFAMILY)	F:GO:0016787	F:hydrolase activity						GO:0016787
TRINITY_DN15588_c0_g1_i1	980
TRINITY_DN15589_c0_g1_i2	2577	predicted protein	7.4e-22	C:GO:0005783; C:GO:0005789; C:GO:0016020; C:GO:0016021	C:endoplasmic reticulum; C:endoplasmic reticulum membrane; C:membrane; C:integral component of membrane	Coil (COILS); IPR003591 (SMART); SM00364 (SMART); IPR032675 (G3DSA:3.80.10.GENE3D); IPR001611 (PFAM); G3DSA:4.10.1060.10 (GENE3D); IPR032675 (G3DSA:3.80.10.GENE3D); IPR001876 (PROSITE_PATTERNS); CYTOPLASMIC_DOMAIN (PHOBIUS); TRANSMEMBRANE (PHOBIUS); NON_CYTOPLASMIC_DOMAIN (PHOBIUS); IPR001611 (PROSITE_PROFILES); IPR001611 (PROSITE_PROFILES); IPR001611 (PROSITE_PROFILES); IPR001876 (PROSITE_PROFILES); IPR001611 (PROSITE_PROFILES); IPR032675 (SUPERFAMILY); TMhelix (TMHMM)	F:GO:0005515	F:protein binding	>4kt1_A Leucine-rich repeat-containing G-protein coupled 4; LGR receptor, complex structure, WNT sigling, H receptor-cell adhesion complex; HET: G; 2.50A {Homo sapiens} PDB: 4li1_B* 4li2_A	98.3	2.6e-14	Q2MKA7	GO:0001664; GO:0001934; GO:0002090; GO:0005102; GO:0005576; GO:0005634; GO:0008201; GO:0016055; GO:0030177; GO:0090263	GO:0001664, GO:0001934, GO:0002090, GO:0005102, GO:0005576, GO:0005634, GO:0008201, GO:0016055, GO:0030177, GO:0090263, GO:0005783, GO:0005789, GO:0016020, GO:0016021, GO:0005515
TRINITY_DN1559_c0_g1_i1	758					NON_CYTOPLASMIC_DOMAIN (PHOBIUS); SIGL_PEPTIDE_C_REGION (PHOBIUS); SIGL_PEPTIDE_H_REGION (PHOBIUS); SIGL_PEPTIDE_N_REGION (PHOBIUS); SIGL_PEPTIDE (PHOBIUS); PS51257 (PROSITE_PROFILES); SiglP-noTM (SIGLP_EUK)
TRINITY_DN15590_c0_g1_i1	1705	WD40 repeat-like protein	9.3e-106	C:GO:0005829	C:cytosol	IPR020472 (PRINTS); IPR001680 (SMART); G3DSA:2.40.50.140 (GENE3D); IPR001680 (PFAM); IPR015943 (G3DSA:2.130.10.GENE3D); IPR015943 (G3DSA:2.130.10.GENE3D); G3DSA:1.10.10.670 (GENE3D); mobidb-lite (MOBIDB_LITE); mobidb-lite (MOBIDB_LITE); PTHR19857 (PANTHER); PTHR19857:SF8 (PANTHER); IPR019775 (PROSITE_PATTERNS); IPR019775 (PROSITE_PATTERNS); IPR019775 (PROSITE_PATTERNS); IPR017986 (PROSITE_PROFILES); IPR001680 (PROSITE_PROFILES); IPR001680 (PROSITE_PROFILES); IPR001680 (PROSITE_PROFILES); IPR001680 (PROSITE_PROFILES); cd00200 (CDD); IPR036322 (SUPERFAMILY)	F:GO:0005515	F:protein binding						GO:0005829, GO:0005515
TRINITY_DN15591_c0_g1_i1	758	hypothetical protein AK812_SmicGene5658	8.7e-32			NON_CYTOPLASMIC_DOMAIN (PHOBIUS); TRANSMEMBRANE (PHOBIUS); TRANSMEMBRANE (PHOBIUS); CYTOPLASMIC_DOMAIN (PHOBIUS); CYTOPLASMIC_DOMAIN (PHOBIUS); TMhelix (TMHMM); TMhelix (TMHMM)
TRINITY_DN15591_c0_g1_i2	1216	hypothetical protein AK812_SmicGene5658	1e-45			NON_CYTOPLASMIC_DOMAIN (PHOBIUS); CYTOPLASMIC_DOMAIN (PHOBIUS); CYTOPLASMIC_DOMAIN (PHOBIUS); TRANSMEMBRANE (PHOBIUS); TRANSMEMBRANE (PHOBIUS); NON_CYTOPLASMIC_DOMAIN (PHOBIUS); TRANSMEMBRANE (PHOBIUS); TRANSMEMBRANE (PHOBIUS); CYTOPLASMIC_DOMAIN (PHOBIUS); TMhelix (TMHMM); TMhelix (TMHMM); TMhelix (TMHMM); TMhelix (TMHMM)
TRINITY_DN15592_c0_g1_i1	368					mobidb-lite (MOBIDB_LITE); SIGL_PEPTIDE (PHOBIUS); SIGL_PEPTIDE_N_REGION (PHOBIUS); SIGL_PEPTIDE_H_REGION (PHOBIUS); TRANSMEMBRANE (PHOBIUS); SIGL_PEPTIDE_C_REGION (PHOBIUS); NON_CYTOPLASMIC_DOMAIN (PHOBIUS); CYTOPLASMIC_DOMAIN (PHOBIUS); SiglP-TM (SIGLP_GRAM_POSITIVE); TMhelix (TMHMM)
TRINITY_DN15593_c0_g1_i1	2038	AAA-type ATPase family protein / ankyrin repeat family protein	2.7e-51	C:GO:0009507	C:chloroplast	Coil (COILS); IPR000641 (PRINTS); IPR003593 (SMART); IPR003959 (PFAM); G3DSA:1.10.238.10 (GENE3D); G3DSA:3.40.50.300 (GENE3D); mobidb-lite (MOBIDB_LITE); PTHR43392 (PANTHER); CYTOPLASMIC_DOMAIN (PHOBIUS); NON_CYTOPLASMIC_DOMAIN (PHOBIUS); TRANSMEMBRANE (PHOBIUS); cd00009 (CDD); IPR011992 (SUPERFAMILY); IPR027417 (SUPERFAMILY)	F:GO:0005524	F:ATP binding						GO:0009507, GO:0005524
TRINITY_DN15595_c0_g1_i1	333					SIGL_PEPTIDE_H_REGION (PHOBIUS); SIGL_PEPTIDE (PHOBIUS); SIGL_PEPTIDE_C_REGION (PHOBIUS); SIGL_PEPTIDE_N_REGION (PHOBIUS); NON_CYTOPLASMIC_DOMAIN (PHOBIUS); SiglP-noTM (SIGLP_EUK)
TRINITY_DN15595_c0_g1_i2	666	hypothetical protein AK812_SmicGene39552	4.5e-08			mobidb-lite (MOBIDB_LITE)
TRINITY_DN15595_c0_g1_i3	285
TRINITY_DN15596_c0_g1_i1	1430	Fucoxanthin-chlorophyll a-c binding protein E, chloroplastic	1e-25			mobidb-lite (MOBIDB_LITE)
TRINITY_DN15597_c0_g1_i1	2240	Pre-mR-splicing factor ATP-dependent R helicase PRP16	9.8e-55			G3DSA:2.30.42.10 (GENE3D); mobidb-lite (MOBIDB_LITE); mobidb-lite (MOBIDB_LITE); mobidb-lite (MOBIDB_LITE); mobidb-lite (MOBIDB_LITE); NON_CYTOPLASMIC_DOMAIN (PHOBIUS); CYTOPLASMIC_DOMAIN (PHOBIUS); TRANSMEMBRANE (PHOBIUS); TMhelix (TMHMM)
TRINITY_DN15599_c0_g1_i1	1624	glucosidase 2 subunit beta-like	6.9e-127			Coil (COILS); Coil (COILS); IPR001229 (SMART); G3DSA:4.10.400.10 (GENE3D); G3DSA:4.10.1220.10 (GENE3D); G3DSA:4.10.400.10 (GENE3D); IPR036607 (PFAM); IPR036404 (G3DSA:2.100.10.GENE3D); IPR001229 (PFAM); IPR028146 (PFAM); IPR009011 (G3DSA:2.70.130.GENE3D); IPR026874 (PTHR12630:PANTHER); PTHR12630 (PANTHER); NON_CYTOPLASMIC_DOMAIN (PHOBIUS); SIGL_PEPTIDE_H_REGION (PHOBIUS); SIGL_PEPTIDE (PHOBIUS); SIGL_PEPTIDE_N_REGION (PHOBIUS); SIGL_PEPTIDE_C_REGION (PHOBIUS); IPR001229 (PROSITE_PROFILES); cd09302 (CDD); SiglP-noTM (SIGLP_EUK); IPR009011 (SUPERFAMILY); IPR036404 (SUPERFAMILY)	P:GO:0006491	P:N-glycan processing						GO:0006491
TRINITY_DN156_c0_g1_i1	415					mobidb-lite (MOBIDB_LITE)
TRINITY_DN1560_c0_g1_i1	1174	cyclic nucleotide-binding protein	5.6e-70			IPR000595 (SMART); IPR000595 (PFAM); IPR014710 (G3DSA:2.60.120.GENE3D); mobidb-lite (MOBIDB_LITE); mobidb-lite (MOBIDB_LITE); PTHR10217 (PANTHER); IPR000595 (PROSITE_PROFILES); IPR000595 (CDD); IPR018490 (SUPERFAMILY)
TRINITY_DN15600_c0_g1_i1	4094	Endonuclease 8-like 3	1.5e-242			IPR001849 (SMART); IPR011993 (G3DSA:2.30.29.GENE3D); IPR011993 (G3DSA:2.30.29.GENE3D); IPR011993 (G3DSA:2.30.29.GENE3D); IPR011993 (G3DSA:2.30.29.GENE3D); IPR011993 (G3DSA:2.30.29.GENE3D); G3DSA:1.10.238.10 (GENE3D); IPR011993 (G3DSA:2.30.29.GENE3D); mobidb-lite (MOBIDB_LITE); mobidb-lite (MOBIDB_LITE); mobidb-lite (MOBIDB_LITE); mobidb-lite (MOBIDB_LITE); mobidb-lite (MOBIDB_LITE); IPR001849 (PROSITE_PROFILES); IPR001849 (PROSITE_PROFILES); cd00821 (CDD); cd00821 (CDD); IPR011993 (SUPERFAMILY); IPR011993 (SUPERFAMILY); IPR011993 (SUPERFAMILY); IPR011992 (SUPERFAMILY)			>3tfm_A Myosin X; split PH domain, motor protein; 2.53A {Rattus norvegicus}	93.5	2.2e-07	D3ZJP6	GO:0001726; GO:0003774; GO:0005516; GO:0005524; GO:0005547; GO:0005730; GO:0005829; GO:0005938; GO:0008360; GO:0016459; GO:0022409; GO:0030027; GO:0030175; GO:0030507; GO:0030705; GO:0030898; GO:0031527; GO:0032433; GO:0043005; GO:0043025; GO:0051015; GO:0051489; GO:0060002	GO:0001726, GO:0003774, GO:0005516, GO:0005524, GO:0005547, GO:0005730, GO:0005829, GO:0005938, GO:0008360, GO:0016459, GO:0022409, GO:0030027, GO:0030175, GO:0030507, GO:0030705, GO:0030898, GO:0031527, GO:0032433, GO:0043005, GO:0043025, GO:0051015, GO:0051489, GO:0060002
TRINITY_DN15601_c0_g1_i1	1041	pentafunctiol AROM polypeptide	2.7e-116	P:GO:0008152; F:GO:0016740; P:GO:0044237	P:metabolic process; F:transferase activity; P:cellular metabolic process	IPR010110 (TIGRFAM); G3DSA:3.40.50.720 (GENE3D); IPR013708 (PFAM); IPR006151 (PFAM); G3DSA:3.40.50.10860 (GENE3D); PTHR21089 (PANTHER); PTHR21089:SF1 (PANTHER); TRANSMEMBRANE (PHOBIUS); NON_CYTOPLASMIC_DOMAIN (PHOBIUS); CYTOPLASMIC_DOMAIN (PHOBIUS); SSF53223 (SUPERFAMILY); IPR036291 (SUPERFAMILY); TMhelix (TMHMM)	F:GO:0004764; C:GO:0005737; P:GO:0055114	F:shikimate 3-dehydrogenase (NADP+) activity; C:cytoplasm; P:oxidation-reduction process						GO:0008152, GO:0016740, GO:0044237, GO:0004764, GO:0005737, GO:0055114
TRINITY_DN15602_c0_g1_i1	1769	eIF2 kise IF2K-A (incomplete catalytic triad)	1.7e-171	F:GO:0000166; F:GO:0003743; F:GO:0004672; F:GO:0004715; F:GO:0005524; P:GO:0006413; P:GO:0006468; C:GO:0016020; C:GO:0016021; F:GO:0016301; P:GO:0016310; F:GO:0016740; P:GO:0018108	F:nucleotide binding; F:translation initiation factor activity; F:protein kise activity; F:non-membrane spanning protein tyrosine kise activity; F:ATP binding; P:translatiol initiation; P:protein phosphorylation; C:membrane; C:integral component of membrane; F:kise activity; P:phosphorylation; F:transferase activity; P:peptidyl-tyrosine phosphorylation	IPR000719 (SMART); IPR000719 (PFAM); G3DSA:1.10.510.10 (GENE3D); G3DSA:3.30.200.20 (GENE3D); mobidb-lite (MOBIDB_LITE); mobidb-lite (MOBIDB_LITE); PTHR11042 (PANTHER); IPR008271 (PROSITE_PATTERNS); IPR017441 (PROSITE_PATTERNS); IPR000719 (PROSITE_PROFILES); IPR011009 (SUPERFAMILY)	F:GO:0004672; F:GO:0005524; P:GO:0006468	F:protein kinase activity; F:ATP binding; P:protein phosphorylation						GO:0000166, GO:0003743, GO:0004672, GO:0004715, GO:0005524, GO:0006413, GO:0006468, GO:0016020, GO:0016021, GO:0016301, GO:0016310, GO:0016740, GO:0018108
TRINITY_DN15603_c0_g1_i1	3374	peroxisome biogenesis protein 1	2.2e-106	F:GO:0000166; F:GO:0005524; C:GO:0005777; C:GO:0005778; P:GO:0006625; P:GO:0007031; F:GO:0042623	F:nucleotide binding; F:ATP binding; C:peroxisome; C:peroxisomal membrane; P:protein targeting to peroxisome; P:peroxisome organization; F:ATPase activity, coupled	IPR003593 (SMART); G3DSA:3.40.50.300 (GENE3D); G3DSA:2.40.40.20 (GENE3D); IPR003959 (PFAM); G3DSA:1.10.8.60 (GENE3D); G3DSA:3.40.50.300 (GENE3D); IPR029067 (G3DSA:3.10.330.GENE3D); IPR015342 (PFAM); PTHR23077 (PANTHER); IPR025653 (PTHR23077:PANTHER); PTHR23077 (PANTHER); cd00009 (CDD); IPR027417 (SUPERFAMILY); IPR027417 (SUPERFAMILY); IPR029067 (SUPERFAMILY)	F:GO:0005524; C:GO:0005777; C:GO:0005778; P:GO:0006625; P:GO:0007031; F:GO:0042623	F:ATP binding; C:peroxisome; C:peroxisomal membrane; P:protein targeting to peroxisome; P:peroxisome organization; F:ATPase activity, coupled						GO:0000166, GO:0005524, GO:0005777, GO:0005778, GO:0006625, GO:0007031, GO:0042623
TRINITY_DN15604_c0_g1_i1	372	helicase	1.5e-16
TRINITY_DN15605_c0_g1_i1	542					mobidb-lite (MOBIDB_LITE)
TRINITY_DN15605_c0_g1_i2	1338	hypothetical protein AK812_SmicGene20077	1.1e-29			IPR019188 (PFAM); mobidb-lite (MOBIDB_LITE)
TRINITY_DN15605_c0_g1_i3	1688	hypothetical protein AK812_SmicGene20077	1.4e-29			IPR019188 (PFAM); mobidb-lite (MOBIDB_LITE); mobidb-lite (MOBIDB_LITE)
TRINITY_DN15606_c0_g1_i1	898	Mitotic checkpoint protein BUB3.2	1e-15			IPR036770 (G3DSA:1.25.40.GENE3D); mobidb-lite (MOBIDB_LITE); IPR020683 (PROSITE_PROFILES); IPR020683 (CDD); IPR036770 (SUPERFAMILY)
TRINITY_DN15607_c0_g1_i1	905	putative E3 ubiquitin-protein ligase makorin-2	2.2e-61	F:GO:0046872	F:metal ion binding	IPR001841 (SMART); IPR036855 (G3DSA:4.10.1000.GENE3D); IPR001841 (PFAM); IPR013083 (G3DSA:3.30.40.GENE3D); mobidb-lite (MOBIDB_LITE); PTHR11224 (PANTHER); PTHR11224:SF10 (PANTHER); IPR017907 (PROSITE_PATTERNS); IPR001841 (PROSITE_PROFILES); IPR000571 (PROSITE_PROFILES); cd16521 (CDD); SSF57850 (SUPERFAMILY)	F:GO:0046872	F:metal ion binding						GO:0046872
TRINITY_DN15607_c0_g1_i2	489	probable E3 ubiquitin-protein ligase makorin-1	1.2e-61	F:GO:0008270; F:GO:0046872	F:zinc ion binding; F:metal ion binding	IPR013083 (G3DSA:3.30.40.GENE3D); IPR018957 (PFAM); IPR036855 (G3DSA:4.10.1000.GENE3D); PTHR11224 (PANTHER); IPR017907 (PROSITE_PATTERNS); IPR001841 (PROSITE_PROFILES); IPR000571 (PROSITE_PROFILES); SSF57850 (SUPERFAMILY)	F:GO:0046872	F:metal ion binding						GO:0008270, GO:0046872
TRINITY_DN15608_c0_g1_i1	610
TRINITY_DN15609_c0_g1_i1	871	Dynein gamma chain, flagellar outer arm	1.1e-57			mobidb-lite (MOBIDB_LITE); SIGL_PEPTIDE_H_REGION (PHOBIUS); NON_CYTOPLASMIC_DOMAIN (PHOBIUS); SIGL_PEPTIDE (PHOBIUS); SIGL_PEPTIDE_N_REGION (PHOBIUS); SIGL_PEPTIDE_C_REGION (PHOBIUS); SiglP-noTM (SIGLP_GRAM_NEGATIVE); SiglP-noTM (SIGLP_EUK); SiglP-TM (SIGLP_GRAM_POSITIVE)
TRINITY_DN1561_c0_g1_i1	1684	PWI domain-containing protein	5.3e-130	F:GO:0000166; F:GO:0003676; P:GO:0006397	F:nucleotide binding; F:nucleic acid binding; P:mR processing	Coil (COILS); IPR002483 (SMART); IPR000504 (SMART); G3DSA:3.30.70.330 (GENE3D); IPR002483 (PFAM); G3DSA:1.20.1390.10 (GENE3D); IPR000504 (PFAM); mobidb-lite (MOBIDB_LITE); mobidb-lite (MOBIDB_LITE); PTHR18806:SF4 (PANTHER); PTHR18806:SF4 (PANTHER); PTHR18806 (PANTHER); IPR000504 (PROSITE_PROFILES); IPR002483 (PROSITE_PROFILES); IPR035979 (SUPERFAMILY)	F:GO:0003676; P:GO:0006397	F:nucleic acid binding; P:mRNA processing						GO:0000166, GO:0003676, GO:0006397
TRINITY_DN1561_c0_g1_i2	1315	PWI domain-containing protein	3.2e-130	F:GO:0000166; F:GO:0003676; P:GO:0006397	F:nucleotide binding; F:nucleic acid binding; P:mR processing	Coil (COILS); IPR002483 (SMART); IPR000504 (SMART); IPR000504 (PFAM); G3DSA:3.30.70.330 (GENE3D); IPR002483 (PFAM); G3DSA:1.20.1390.10 (GENE3D); mobidb-lite (MOBIDB_LITE); mobidb-lite (MOBIDB_LITE); PTHR18806:SF4 (PANTHER); PTHR18806:SF4 (PANTHER); PTHR18806 (PANTHER); PTHR18806 (PANTHER); IPR000504 (PROSITE_PROFILES); IPR002483 (PROSITE_PROFILES); IPR035979 (SUPERFAMILY)	F:GO:0003676; P:GO:0006397	F:nucleic acid binding; P:mRNA processing						GO:0000166, GO:0003676, GO:0006397
TRINITY_DN15610_c0_g1_i1	1765	Far upstream element-binding protein 1	9.8e-34			IPR004087 (SMART); IPR036612 (G3DSA:3.30.1370.GENE3D); IPR036612 (G3DSA:3.30.1370.GENE3D); IPR004088 (PFAM); IPR036612 (G3DSA:3.30.1370.GENE3D); mobidb-lite (MOBIDB_LITE); mobidb-lite (MOBIDB_LITE); PTHR10288 (PANTHER); PS50084 (PROSITE_PROFILES); PS50084 (PROSITE_PROFILES); PS50084 (PROSITE_PROFILES); cd00105 (CDD); cd00105 (CDD); IPR036612 (SUPERFAMILY); IPR036612 (SUPERFAMILY); IPR036612 (SUPERFAMILY)	F:GO:0003676; F:GO:0003723	F:nucleic acid binding; F:RNA binding						GO:0003676, GO:0003723
TRINITY_DN15611_c0_g1_i1	3458	adenylate cyclase, putative	3.3e-296	F:GO:0004016; C:GO:0005622; P:GO:0006171; P:GO:0009190; F:GO:0016829; F:GO:0016849; P:GO:0035556	F:adenylate cyclase activity; C:intracellular; P:cAMP biosynthetic process; P:cyclic nucleotide biosynthetic process; F:lyase activity; F:phosphorus-oxygen lyase activity; P:intracellular sigl transduction	IPR001054 (SMART); IPR029787 (G3DSA:3.30.70.GENE3D); IPR001054 (PFAM); PTHR16305 (PANTHER); IPR001054 (PROSITE_PROFILES); IPR001054 (PROSITE_PROFILES); cd07302 (CDD); cd07302 (CDD); IPR029787 (SUPERFAMILY); IPR029787 (SUPERFAMILY)	P:GO:0009190; F:GO:0016849; P:GO:0035556	P:cyclic nucleotide biosynthetic process; F:phosphorus-oxygen lyase activity; P:intracellular signal transduction						GO:0004016, GO:0005622, GO:0006171, GO:0009190, GO:0016829, GO:0016849, GO:0035556
TRINITY_DN15612_c0_g1_i1	983	Ribonuclease HI	1e-112			G3DSA:3.30.470.20 (GENE3D)
TRINITY_DN15612_c0_g1_i2	947	Ribonuclease HI	4.7e-75
TRINITY_DN15613_c0_g1_i1	2908	serine/threonine-protein kise SAPK3-like isoform X1	6.1e-25			IPR000719 (SMART); IPR000719 (PFAM); G3DSA:3.30.200.20 (GENE3D); G3DSA:1.10.238.10 (GENE3D); G3DSA:1.10.510.10 (GENE3D); mobidb-lite (MOBIDB_LITE); IPR020636 (PANTHER); IPR008271 (PROSITE_PATTERNS); IPR017441 (PROSITE_PATTERNS); IPR002048 (PROSITE_PROFILES); IPR000719 (PROSITE_PROFILES); cd14014 (CDD); IPR011009 (SUPERFAMILY); IPR011992 (SUPERFAMILY)	F:GO:0004672; F:GO:0005509; F:GO:0005524; P:GO:0006468	F:protein kinase activity; F:calcium ion binding; F:ATP binding; P:protein phosphorylation						GO:0004672, GO:0005509, GO:0005524, GO:0006468
TRINITY_DN15614_c0_g1_i1	1774	hypothetical protein AK812_SmicGene10095	9.8e-143			NON_CYTOPLASMIC_DOMAIN (PHOBIUS); SIGL_PEPTIDE_N_REGION (PHOBIUS); SIGL_PEPTIDE_H_REGION (PHOBIUS); SIGL_PEPTIDE_C_REGION (PHOBIUS); SIGL_PEPTIDE (PHOBIUS); SiglP-noTM (SIGLP_GRAM_NEGATIVE); SiglP-noTM (SIGLP_EUK); SiglP-TM (SIGLP_GRAM_POSITIVE)
TRINITY_DN15615_c0_g1_i1	554	hypothetical protein AK812_SmicGene27425	9e-10			CYTOPLASMIC_DOMAIN (PHOBIUS); NON_CYTOPLASMIC_DOMAIN (PHOBIUS); SIGL_PEPTIDE_H_REGION (PHOBIUS); SIGL_PEPTIDE_N_REGION (PHOBIUS); SIGL_PEPTIDE (PHOBIUS); SIGL_PEPTIDE_C_REGION (PHOBIUS); TRANSMEMBRANE (PHOBIUS); TMhelix (TMHMM)
TRINITY_DN15616_c0_g1_i1	4016	ABC transporter D family member 1	5.1e-139	F:GO:0000166; F:GO:0005524; P:GO:0006810; C:GO:0016020; C:GO:0016021; F:GO:0016887; F:GO:0042626; P:GO:0055085	F:nucleotide binding; F:ATP binding; P:transport; C:membrane; C:integral component of membrane; F:ATPase activity; F:ATPase activity, coupled to transmembrane movement of substances; P:transmembrane transport	Coil (COILS); IPR003593 (SMART); IPR003439 (PFAM); IPR036640 (G3DSA:1.20.1560.GENE3D); G3DSA:3.40.50.300 (GENE3D); IPR036640 (G3DSA:1.20.1560.GENE3D); IPR011527 (PFAM); G3DSA:3.40.50.300 (GENE3D); PTHR11384 (PANTHER); IPR017871 (PROSITE_PATTERNS); NON_CYTOPLASMIC_DOMAIN (PHOBIUS); CYTOPLASMIC_DOMAIN (PHOBIUS); TRANSMEMBRANE (PHOBIUS); TRANSMEMBRANE (PHOBIUS); CYTOPLASMIC_DOMAIN (PHOBIUS); NON_CYTOPLASMIC_DOMAIN (PHOBIUS); TRANSMEMBRANE (PHOBIUS); CYTOPLASMIC_DOMAIN (PHOBIUS); CYTOPLASMIC_DOMAIN (PHOBIUS); NON_CYTOPLASMIC_DOMAIN (PHOBIUS); TRANSMEMBRANE (PHOBIUS); TRANSMEMBRANE (PHOBIUS); TRANSMEMBRANE (PHOBIUS); TRANSMEMBRANE (PHOBIUS); TRANSMEMBRANE (PHOBIUS); NON_CYTOPLASMIC_DOMAIN (PHOBIUS); CYTOPLASMIC_DOMAIN (PHOBIUS); NON_CYTOPLASMIC_DOMAIN (PHOBIUS); TRANSMEMBRANE (PHOBIUS); IPR003439 (PROSITE_PROFILES); IPR003439 (PROSITE_PROFILES); cd03223 (CDD); IPR027417 (SUPERFAMILY); IPR027417 (SUPERFAMILY); IPR036640 (SUPERFAMILY); TMhelix (TMHMM); TMhelix (TMHMM); TMhelix (TMHMM); TMhelix (TMHMM)	F:GO:0005524; C:GO:0016021; F:GO:0016887; F:GO:0042626; P:GO:0055085	F:ATP binding; C:integral component of membrane; F:ATPase activity; F:ATPase activity, coupled to transmembrane movement of substances; P:transmembrane transport						GO:0000166, GO:0005524, GO:0006810, GO:0016020, GO:0016021, GO:0016887, GO:0042626, GO:0055085
TRINITY_DN15617_c0_g1_i1	265
TRINITY_DN15617_c1_g1_i1	326
TRINITY_DN15618_c0_g1_i1	740
TRINITY_DN15618_c0_g1_i2	1008	procollagen-lysine,2-oxoglutarate 5-dioxygese 3	3.8e-06	F:GO:0005506; F:GO:0016491; F:GO:0016705; F:GO:0031418; P:GO:0055114	F:iron ion binding; F:oxidoreductase activity; F:oxidoreductase activity, acting on paired donors, with incorporation or reduction of molecular oxygen; F:L-ascorbic acid binding; P:oxidation-reduction process	SIGL_PEPTIDE_C_REGION (PHOBIUS); SIGL_PEPTIDE (PHOBIUS); NON_CYTOPLASMIC_DOMAIN (PHOBIUS); SIGL_PEPTIDE_H_REGION (PHOBIUS); SIGL_PEPTIDE_N_REGION (PHOBIUS); SiglP-noTM (SIGLP_GRAM_NEGATIVE); SiglP-noTM (SIGLP_EUK)								GO:0005506, GO:0016491, GO:0016705, GO:0031418, GO:0055114
TRINITY_DN15619_c0_g1_i1	205
TRINITY_DN1562_c0_g1_i1	1088	hypothetical protein AK812_SmicGene44099	2.6e-106			Coil (COILS); SIGL_PEPTIDE (PHOBIUS); NON_CYTOPLASMIC_DOMAIN (PHOBIUS); SIGL_PEPTIDE_C_REGION (PHOBIUS); SIGL_PEPTIDE_H_REGION (PHOBIUS); SIGL_PEPTIDE_N_REGION (PHOBIUS); SiglP-TM (SIGLP_GRAM_POSITIVE); SiglP-noTM (SIGLP_GRAM_NEGATIVE); SiglP-noTM (SIGLP_EUK)
TRINITY_DN15621_c0_g1_i1	298					CYTOPLASMIC_DOMAIN (PHOBIUS); TRANSMEMBRANE (PHOBIUS); NON_CYTOPLASMIC_DOMAIN (PHOBIUS); TMhelix (TMHMM)
TRINITY_DN15622_c0_g1_i1	649	Glutaredoxin-related protein 5, mitochondrial	6.1e-66	C:GO:0005623; F:GO:0009055; F:GO:0015035; P:GO:0045454; P:GO:0055114	C:cell; F:electron transfer activity; F:protein disulfide oxidoreductase activity; P:cell redox homeostasis; P:oxidation-reduction process	G3DSA:3.40.30.10 (GENE3D); IPR004480 (PANTHER); PTHR10293:SF16 (PANTHER); IPR002109 (PROSITE_PROFILES); IPR036249 (SUPERFAMILY)	F:GO:0009055; F:GO:0015035; P:GO:0045454	F:electron transfer activity; F:protein disulfide oxidoreductase activity; P:cell redox homeostasis						GO:0005623, GO:0009055, GO:0015035, GO:0045454, GO:0055114
TRINITY_DN15623_c0_g1_i1	1171	Acetyl-CoA acetyltransferase	1.1e-12			IPR003591 (SMART); IPR032675 (G3DSA:3.80.10.GENE3D); mobidb-lite (MOBIDB_LITE); mobidb-lite (MOBIDB_LITE); PTHR44036:SF2 (PANTHER); PTHR44036 (PANTHER); IPR001611 (PROSITE_PROFILES); IPR001611 (PROSITE_PROFILES); IPR001611 (PROSITE_PROFILES); IPR001611 (PROSITE_PROFILES); IPR032675 (SUPERFAMILY)	F:GO:0005515	F:protein binding						GO:0005515
TRINITY_DN15624_c0_g1_i1	205
TRINITY_DN15625_c0_g1_i1	2542					mobidb-lite (MOBIDB_LITE); NON_CYTOPLASMIC_DOMAIN (PHOBIUS); TRANSMEMBRANE (PHOBIUS); CYTOPLASMIC_DOMAIN (PHOBIUS); CYTOPLASMIC_DOMAIN (PHOBIUS); CYTOPLASMIC_DOMAIN (PHOBIUS); NON_CYTOPLASMIC_DOMAIN (PHOBIUS); NON_CYTOPLASMIC_DOMAIN (PHOBIUS); CYTOPLASMIC_DOMAIN (PHOBIUS); TRANSMEMBRANE (PHOBIUS); TRANSMEMBRANE (PHOBIUS); TRANSMEMBRANE (PHOBIUS); NON_CYTOPLASMIC_DOMAIN (PHOBIUS); NON_CYTOPLASMIC_DOMAIN (PHOBIUS); CYTOPLASMIC_DOMAIN (PHOBIUS); TRANSMEMBRANE (PHOBIUS); CYTOPLASMIC_DOMAIN (PHOBIUS); TRANSMEMBRANE (PHOBIUS); TRANSMEMBRANE (PHOBIUS); CYTOPLASMIC_DOMAIN (PHOBIUS); CYTOPLASMIC_DOMAIN (PHOBIUS); TRANSMEMBRANE (PHOBIUS); TRANSMEMBRANE (PHOBIUS); CYTOPLASMIC_DOMAIN (PHOBIUS); TRANSMEMBRANE (PHOBIUS); CYTOPLASMIC_DOMAIN (PHOBIUS); TRANSMEMBRANE (PHOBIUS); NON_CYTOPLASMIC_DOMAIN (PHOBIUS); TRANSMEMBRANE (PHOBIUS); NON_CYTOPLASMIC_DOMAIN (PHOBIUS); TRANSMEMBRANE (PHOBIUS); TRANSMEMBRANE (PHOBIUS); TRANSMEMBRANE (PHOBIUS); TRANSMEMBRANE (PHOBIUS); NON_CYTOPLASMIC_DOMAIN (PHOBIUS); TRANSMEMBRANE (PHOBIUS); CYTOPLASMIC_DOMAIN (PHOBIUS); NON_CYTOPLASMIC_DOMAIN (PHOBIUS); TRANSMEMBRANE (PHOBIUS); TRANSMEMBRANE (PHOBIUS); NON_CYTOPLASMIC_DOMAIN (PHOBIUS); CYTOPLASMIC_DOMAIN (PHOBIUS); TRANSMEMBRANE (PHOBIUS); TRANSMEMBRANE (PHOBIUS); TRANSMEMBRANE (PHOBIUS); NON_CYTOPLASMIC_DOMAIN (PHOBIUS); NON_CYTOPLASMIC_DOMAIN (PHOBIUS); TRANSMEMBRANE (PHOBIUS); TMhelix (TMHMM); TMhelix (TMHMM); TMhelix (TMHMM); TMhelix (TMHMM); TMhelix (TMHMM); TMhelix (TMHMM); TMhelix (TMHMM); TMhelix (TMHMM); TMhelix (TMHMM); TMhelix (TMHMM); TMhelix (TMHMM); TMhelix (TMHMM); TMhelix (TMHMM); TMhelix (TMHMM); TMhelix (TMHMM); TMhelix (TMHMM); TMhelix (TMHMM); TMhelix (TMHMM); TMhelix (TMHMM); TMhelix (TMHMM); TMhelix (TMHMM)
TRINITY_DN15625_c0_g1_i2	2251					mobidb-lite (MOBIDB_LITE); TRANSMEMBRANE (PHOBIUS); CYTOPLASMIC_DOMAIN (PHOBIUS); TRANSMEMBRANE (PHOBIUS); TRANSMEMBRANE (PHOBIUS); NON_CYTOPLASMIC_DOMAIN (PHOBIUS); CYTOPLASMIC_DOMAIN (PHOBIUS); CYTOPLASMIC_DOMAIN (PHOBIUS); CYTOPLASMIC_DOMAIN (PHOBIUS); NON_CYTOPLASMIC_DOMAIN (PHOBIUS); TRANSMEMBRANE (PHOBIUS); TRANSMEMBRANE (PHOBIUS); TRANSMEMBRANE (PHOBIUS); TRANSMEMBRANE (PHOBIUS); NON_CYTOPLASMIC_DOMAIN (PHOBIUS); TRANSMEMBRANE (PHOBIUS); TRANSMEMBRANE (PHOBIUS); NON_CYTOPLASMIC_DOMAIN (PHOBIUS); TRANSMEMBRANE (PHOBIUS); CYTOPLASMIC_DOMAIN (PHOBIUS); NON_CYTOPLASMIC_DOMAIN (PHOBIUS); NON_CYTOPLASMIC_DOMAIN (PHOBIUS); NON_CYTOPLASMIC_DOMAIN (PHOBIUS); TRANSMEMBRANE (PHOBIUS); NON_CYTOPLASMIC_DOMAIN (PHOBIUS); TRANSMEMBRANE (PHOBIUS); TRANSMEMBRANE (PHOBIUS); TRANSMEMBRANE (PHOBIUS); CYTOPLASMIC_DOMAIN (PHOBIUS); TRANSMEMBRANE (PHOBIUS); NON_CYTOPLASMIC_DOMAIN (PHOBIUS); TRANSMEMBRANE (PHOBIUS); CYTOPLASMIC_DOMAIN (PHOBIUS); CYTOPLASMIC_DOMAIN (PHOBIUS); NON_CYTOPLASMIC_DOMAIN (PHOBIUS); TRANSMEMBRANE (PHOBIUS); TRANSMEMBRANE (PHOBIUS); TRANSMEMBRANE (PHOBIUS); CYTOPLASMIC_DOMAIN (PHOBIUS); CYTOPLASMIC_DOMAIN (PHOBIUS); TMhelix (TMHMM); TMhelix (TMHMM); TMhelix (TMHMM); TMhelix (TMHMM); TMhelix (TMHMM); TMhelix (TMHMM); TMhelix (TMHMM); TMhelix (TMHMM); TMhelix (TMHMM); TMhelix (TMHMM); TMhelix (TMHMM); TMhelix (TMHMM); TMhelix (TMHMM); TMhelix (TMHMM); TMhelix (TMHMM); TMhelix (TMHMM); TMhelix (TMHMM)
TRINITY_DN15626_c0_g1_i1	1559	Acyl-CoA wax alcohol acyltransferase 1	6.1e-96			IPR005178 (PFAM); mobidb-lite (MOBIDB_LITE); PTHR23423:SF21 (PANTHER); IPR005178 (PANTHER); TRANSMEMBRANE (PHOBIUS); NON_CYTOPLASMIC_DOMAIN (PHOBIUS); SIGL_PEPTIDE (PHOBIUS); SIGL_PEPTIDE_N_REGION (PHOBIUS); TRANSMEMBRANE (PHOBIUS); NON_CYTOPLASMIC_DOMAIN (PHOBIUS); TRANSMEMBRANE (PHOBIUS); NON_CYTOPLASMIC_DOMAIN (PHOBIUS); CYTOPLASMIC_DOMAIN (PHOBIUS); SIGL_PEPTIDE_H_REGION (PHOBIUS); TRANSMEMBRANE (PHOBIUS); CYTOPLASMIC_DOMAIN (PHOBIUS); TRANSMEMBRANE (PHOBIUS); CYTOPLASMIC_DOMAIN (PHOBIUS); NON_CYTOPLASMIC_DOMAIN (PHOBIUS); TRANSMEMBRANE (PHOBIUS); CYTOPLASMIC_DOMAIN (PHOBIUS); TRANSMEMBRANE (PHOBIUS); SIGL_PEPTIDE_C_REGION (PHOBIUS); SiglP-TM (SIGLP_EUK); SiglP-TM (SIGLP_GRAM_NEGATIVE); TMhelix (TMHMM); TMhelix (TMHMM); TMhelix (TMHMM); TMhelix (TMHMM); TMhelix (TMHMM)
TRINITY_DN15627_c0_g1_i1	1460	calponin domain-containing protein	2e-08			IPR001715 (SMART); IPR036872 (G3DSA:1.10.418.GENE3D); IPR001715 (PFAM); mobidb-lite (MOBIDB_LITE); mobidb-lite (MOBIDB_LITE); PTHR18959:SF83 (PANTHER); PTHR18959 (PANTHER); IPR001715 (PROSITE_PROFILES); IPR036872 (SUPERFAMILY)	F:GO:0005515	F:protein binding						GO:0005515
TRINITY_DN15627_c0_g1_i2	1781	calponin domain-containing protein	2.4e-08			IPR001683 (SMART); IPR001715 (SMART); IPR001683 (PFAM); IPR001715 (PFAM); IPR036871 (G3DSA:3.30.1520.GENE3D); IPR036872 (G3DSA:1.10.418.GENE3D); mobidb-lite (MOBIDB_LITE); PTHR18959 (PANTHER); PTHR18959:SF83 (PANTHER); IPR001715 (PROSITE_PROFILES); IPR001683 (PROSITE_PROFILES); cd06093 (CDD); IPR036871 (SUPERFAMILY); IPR036872 (SUPERFAMILY)	F:GO:0005515; F:GO:0035091	F:protein binding; F:phosphatidylinositol binding	>2rr8_A Iqgap1 protein; F-actin binding protein, protein binding; NMR {Homo sapiens}	99.5	5e-23	P46940	GO:0001726; GO:0001817; GO:0005095; GO:0005096; GO:0005509; GO:0005516; GO:0005547; GO:0005634; GO:0005737; GO:0005829; GO:0005874; GO:0005884; GO:0005886; GO:0005925; GO:0007165; GO:0007173; GO:0008543; GO:0016328; GO:0019901; GO:0019903; GO:0019904; GO:0030424; GO:0030426; GO:0030496; GO:0030667; GO:0031234; GO:0032403; GO:0035305; GO:0036057; GO:0036120; GO:0036464; GO:0043005; GO:0043234; GO:0043312; GO:0043406; GO:0043539; GO:0044548; GO:0045121; GO:0045296; GO:0045860; GO:0048008; GO:0048365; GO:0051019; GO:0051894; GO:0070062; GO:0071277; GO:0071364; GO:0072015; GO:1900006; GO:1900086; GO:1903829; GO:1904754; GO:1990138; GO:1990776	GO:0001726, GO:0001817, GO:0005095, GO:0005096, GO:0005509, GO:0005516, GO:0005547, GO:0005634, GO:0005737, GO:0005829, GO:0005874, GO:0005884, GO:0005886, GO:0005925, GO:0007165, GO:0007173, GO:0008543, GO:0016328, GO:0019901, GO:0019903, GO:0019904, GO:0030424, GO:0030426, GO:0030496, GO:0030667, GO:0031234, GO:0032403, GO:0035305, GO:0036057, GO:0036120, GO:0036464, GO:0043005, GO:0043234, GO:0043312, GO:0043406, GO:0043539, GO:0044548, GO:0045121, GO:0045296, GO:0045860, GO:0048008, GO:0048365, GO:0051019, GO:0051894, GO:0070062, GO:0071277, GO:0071364, GO:0072015, GO:1900006, GO:1900086, GO:1903829, GO:1904754, GO:1990138, GO:1990776, GO:0005515, GO:0035091
TRINITY_DN15628_c0_g1_i1	1051	hypothetical protein AK812_SmicGene12771	1e-62			mobidb-lite (MOBIDB_LITE); mobidb-lite (MOBIDB_LITE); mobidb-lite (MOBIDB_LITE)
TRINITY_DN15629_c0_g1_i1	1640	Ankyrin-1	1e-56			mobidb-lite (MOBIDB_LITE)
TRINITY_DN1563_c0_g1_i1	2031	ATP-dependent R helicase dbp2-like	1.5e-147	F:GO:0000166; P:GO:0000184; F:GO:0003676; F:GO:0004004; F:GO:0004386; F:GO:0005524; C:GO:0005634; C:GO:0005730; C:GO:0005739; C:GO:0005829; P:GO:0006364; F:GO:0008186; F:GO:0016787; P:GO:0071042; P:GO:1990120	F:nucleotide binding; P:nuclear-transcribed mR catabolic process, nonsense-mediated decay; F:nucleic acid binding; F:ATP-dependent R helicase activity; F:helicase activity; F:ATP binding; C:nucleus; C:nucleolus; C:mitochondrion; C:cytosol; P:rR processing; F:R-dependent ATPase activity; F:hydrolase activity; P:nuclear polyadenylation-dependent mR catabolic process; P:messenger ribonucleoprotein complex assembly	IPR014001 (SMART); IPR001650 (SMART); G3DSA:3.40.50.300 (GENE3D); IPR011545 (PFAM); G3DSA:3.40.50.300 (GENE3D); IPR001650 (PFAM); mobidb-lite (MOBIDB_LITE); mobidb-lite (MOBIDB_LITE); mobidb-lite (MOBIDB_LITE); mobidb-lite (MOBIDB_LITE); PTHR24031:SF219 (PANTHER); PTHR24031 (PANTHER); IPR000629 (PROSITE_PATTERNS); IPR001650 (PROSITE_PROFILES); IPR014001 (PROSITE_PROFILES); IPR001650 (CDD); IPR027417 (SUPERFAMILY)	F:GO:0003676; F:GO:0005524	F:nucleic acid binding; F:ATP binding						GO:0000166, GO:0000184, GO:0003676, GO:0004004, GO:0004386, GO:0005524, GO:0005634, GO:0005730, GO:0005739, GO:0005829, GO:0006364, GO:0008186, GO:0016787, GO:0071042, GO:1990120
TRINITY_DN1563_c0_g1_i2	431	hypothetical protein AK812_SmicGene1615	1.7e-11			mobidb-lite (MOBIDB_LITE); mobidb-lite (MOBIDB_LITE)
TRINITY_DN15630_c0_g1_i1	702					mobidb-lite (MOBIDB_LITE); mobidb-lite (MOBIDB_LITE)
TRINITY_DN15631_c0_g1_i1	473					TMhelix (TMHMM)
TRINITY_DN15631_c0_g1_i2	670					TMhelix (TMHMM)
TRINITY_DN15632_c0_g1_i1	400	metal dependent phosphohydrolase	1.5e-06			SiglP-TM (SIGLP_GRAM_POSITIVE)
TRINITY_DN15632_c0_g1_i2	1122	metal dependent phosphohydrolase	2.8e-42	F:GO:0016787	F:hydrolase activity	IPR003607 (SMART); G3DSA:1.10.472.50 (GENE3D); PTHR33594 (PANTHER); IPR003607 (CDD); SSF109604 (SUPERFAMILY)								GO:0016787
TRINITY_DN15633_c0_g1_i1	1517	glyoxalase domain-containing protein 4	6.9e-129	C:GO:0005623; F:GO:0009055; F:GO:0015035; P:GO:0045454; P:GO:0055114	C:cell; F:electron transfer activity; F:protein disulfide oxidoreductase activity; P:cell redox homeostasis; P:oxidation-reduction process	IPR014025 (PRINTS); IPR029068 (G3DSA:3.10.180.GENE3D); IPR002109 (PFAM); IPR029068 (G3DSA:3.10.180.GENE3D); G3DSA:3.40.30.10 (GENE3D); PTHR10168:SF14 (PANTHER); PTHR10168 (PANTHER); IPR037523 (PROSITE_PROFILES); IPR002109 (PROSITE_PROFILES); IPR029068 (SUPERFAMILY); IPR036249 (SUPERFAMILY)	F:GO:0009055; F:GO:0015035; P:GO:0045454	F:electron transfer activity; F:protein disulfide oxidoreductase activity; P:cell redox homeostasis						GO:0005623, GO:0009055, GO:0015035, GO:0045454, GO:0055114
TRINITY_DN15634_c0_g1_i1	1021	Conserved oligomeric Golgi complex subunit 5	1.1e-56
TRINITY_DN15635_c0_g1_i1	1294	kelch domain-containing protein 4	3.9e-157	F:GO:0005515; P:GO:0006508; F:GO:0008234; C:GO:0016020; C:GO:0016021	F:protein binding; P:proteolysis; F:cysteine-type peptidase activity; C:membrane; C:integral component of membrane	IPR015915 (G3DSA:2.120.10.GENE3D); IPR015915 (G3DSA:2.120.10.GENE3D); PTHR23244:SF417 (PANTHER); PTHR23244 (PANTHER); PTHR23244 (PANTHER); PTHR23244:SF417 (PANTHER); SIGL_PEPTIDE_H_REGION (PHOBIUS); SIGL_PEPTIDE_N_REGION (PHOBIUS); SIGL_PEPTIDE (PHOBIUS); NON_CYTOPLASMIC_DOMAIN (PHOBIUS); SIGL_PEPTIDE_C_REGION (PHOBIUS); SiglP-noTM (SIGLP_EUK); IPR015915 (SUPERFAMILY)	F:GO:0005515	F:protein binding						GO:0005515, GO:0006508, GO:0008234, GO:0016020, GO:0016021
TRINITY_DN15636_c0_g1_i2	264					CYTOPLASMIC_DOMAIN (PHOBIUS); TRANSMEMBRANE (PHOBIUS); NON_CYTOPLASMIC_DOMAIN (PHOBIUS); NON_CYTOPLASMIC_DOMAIN (PHOBIUS); TRANSMEMBRANE (PHOBIUS); PS51257 (PROSITE_PROFILES); TMhelix (TMHMM); TMhelix (TMHMM)
TRINITY_DN15636_c0_g1_i3	303					TRANSMEMBRANE (PHOBIUS); CYTOPLASMIC_DOMAIN (PHOBIUS); NON_CYTOPLASMIC_DOMAIN (PHOBIUS); TRANSMEMBRANE (PHOBIUS); CYTOPLASMIC_DOMAIN (PHOBIUS); TMhelix (TMHMM)
TRINITY_DN15636_c0_g1_i4	244					NON_CYTOPLASMIC_DOMAIN (PHOBIUS); CYTOPLASMIC_DOMAIN (PHOBIUS); TRANSMEMBRANE (PHOBIUS); CYTOPLASMIC_DOMAIN (PHOBIUS); TRANSMEMBRANE (PHOBIUS); TMhelix (TMHMM)
TRINITY_DN15637_c0_g1_i1	230
TRINITY_DN15637_c0_g1_i2	839	putative ATP-dependent R helicase A	4.9e-52			Coil (COILS); mobidb-lite (MOBIDB_LITE); NON_CYTOPLASMIC_DOMAIN (PHOBIUS); TRANSMEMBRANE (PHOBIUS); TRANSMEMBRANE (PHOBIUS); CYTOPLASMIC_DOMAIN (PHOBIUS); CYTOPLASMIC_DOMAIN (PHOBIUS)
TRINITY_DN15639_c0_g1_i1	2058	Voltage-dependent T-type calcium channel subunit alpha-1I	8.8e-111			G3DSA:1.10.287.70 (GENE3D); G3DSA:1.10.238.10 (GENE3D); G3DSA:1.10.238.10 (GENE3D); IPR005821 (PFAM); PTHR10037 (PANTHER); IPR018247 (PROSITE_PATTERNS); CYTOPLASMIC_DOMAIN (PHOBIUS); TRANSMEMBRANE (PHOBIUS); CYTOPLASMIC_DOMAIN (PHOBIUS); NON_CYTOPLASMIC_DOMAIN (PHOBIUS); TRANSMEMBRANE (PHOBIUS); TRANSMEMBRANE (PHOBIUS); TRANSMEMBRANE (PHOBIUS); TRANSMEMBRANE (PHOBIUS); NON_CYTOPLASMIC_DOMAIN (PHOBIUS); NON_CYTOPLASMIC_DOMAIN (PHOBIUS); CYTOPLASMIC_DOMAIN (PHOBIUS); TRANSMEMBRANE (PHOBIUS); CYTOPLASMIC_DOMAIN (PHOBIUS); NON_CYTOPLASMIC_DOMAIN (PHOBIUS); TRANSMEMBRANE (PHOBIUS); IPR002048 (PROSITE_PROFILES); IPR002048 (PROSITE_PROFILES); SSF81324 (SUPERFAMILY); IPR011992 (SUPERFAMILY); TMhelix (TMHMM); TMhelix (TMHMM); TMhelix (TMHMM)	F:GO:0005216; F:GO:0005509; P:GO:0006811; C:GO:0016020; P:GO:0055085	F:ion channel activity; F:calcium ion binding; P:ion transport; C:membrane; P:transmembrane transport	>3jbr_A Voltage-dependent L-type calcium channel subunit; membrane protein, voltage-gated calcium channel; HET: G BMA; 4.20A {Oryctolagus cuniculus} PDB: 1jzp_A	99.7	3.8e-25	Q8VGC3	GO:0005245; GO:0005246; GO:0005891; GO:0006816; GO:0007268; GO:0007528; GO:0007601; GO:0008331; GO:0019901; GO:0019904; GO:0042802; GO:0051015; GO:0051219; GO:0051928; GO:0070509; GO:0072659; GO:0086045; GO:0086091; GO:0098912; GO:1901843; GO:1904879; GO:1990454	GO:0005245, GO:0005246, GO:0005891, GO:0006816, GO:0007268, GO:0007528, GO:0007601, GO:0008331, GO:0019901, GO:0019904, GO:0042802, GO:0051015, GO:0051219, GO:0051928, GO:0070509, GO:0072659, GO:0086045, GO:0086091, GO:0098912, GO:1901843, GO:1904879, GO:1990454, GO:0005216, GO:0005509, GO:0006811, GO:0016020, GO:0055085
TRINITY_DN1564_c0_g1_i1	1137	phosphopantetheine adenylyltransferase isoform X2	4.3e-59	F:GO:0003824; P:GO:0008152	F:catalytic activity; P:metabolic process	IPR004821 (PFAM); IPR014729 (G3DSA:3.40.50.GENE3D); PTHR10695 (PANTHER); PTHR10695:SF25 (PANTHER); SSF52374 (SUPERFAMILY)	F:GO:0003824; P:GO:0009058	F:catalytic activity; P:biosynthetic process						GO:0003824, GO:0008152, GO:0009058
TRINITY_DN15640_c0_g1_i1	691	selT-like protein	7.2e-41	C:GO:0016020; C:GO:0016021	C:membrane; C:integral component of membrane	G3DSA:3.40.30.10 (GENE3D); IPR011893 (TIGRFAM); IPR011893 (PFAM); PTHR13544:SF0 (PANTHER); IPR019389 (PANTHER); CYTOPLASMIC_DOMAIN (PHOBIUS); TRANSMEMBRANE (PHOBIUS); TRANSMEMBRANE (PHOBIUS); NON_CYTOPLASMIC_DOMAIN (PHOBIUS); NON_CYTOPLASMIC_DOMAIN (PHOBIUS); TMhelix (TMHMM)								GO:0016020, GO:0016021
TRINITY_DN15641_c0_g1_i1	2491	Protein ZINC INDUCED FACILITATOR-LIKE 1	9.6e-136			Coil (COILS); IPR014710 (G3DSA:2.60.120.GENE3D); IPR005821 (PFAM); G3DSA:1.10.287.70 (GENE3D); G3DSA:1.20.120.350 (GENE3D); mobidb-lite (MOBIDB_LITE); PTHR10217 (PANTHER); IPR018488 (PROSITE_PATTERNS); TRANSMEMBRANE (PHOBIUS); NON_CYTOPLASMIC_DOMAIN (PHOBIUS); TRANSMEMBRANE (PHOBIUS); NON_CYTOPLASMIC_DOMAIN (PHOBIUS); CYTOPLASMIC_DOMAIN (PHOBIUS); CYTOPLASMIC_DOMAIN (PHOBIUS); CYTOPLASMIC_DOMAIN (PHOBIUS); TRANSMEMBRANE (PHOBIUS); TRANSMEMBRANE (PHOBIUS); IPR000595 (PROSITE_PROFILES); IPR000595 (CDD); IPR018490 (SUPERFAMILY); SSF81324 (SUPERFAMILY); TMhelix (TMHMM); TMhelix (TMHMM); TMhelix (TMHMM); TMhelix (TMHMM)	F:GO:0005216; P:GO:0006811; C:GO:0016020; P:GO:0055085	F:ion channel activity; P:ion transport; C:membrane; P:transmembrane transport						GO:0005216, GO:0006811, GO:0016020, GO:0055085
TRINITY_DN15642_c0_g1_i1	1824	peptidase S54 (rhomboid) family protein	3.6e-71	F:GO:0004252; P:GO:0006508; F:GO:0008233; C:GO:0016020; C:GO:0016021; F:GO:0016787	F:serine-type endopeptidase activity; P:proteolysis; F:peptidase activity; C:membrane; C:integral component of membrane; F:hydrolase activity	IPR022764 (PFAM); IPR035952 (G3DSA:1.20.1540.GENE3D); IPR002610 (PANTHER); CYTOPLASMIC_DOMAIN (PHOBIUS); NON_CYTOPLASMIC_DOMAIN (PHOBIUS); TRANSMEMBRANE (PHOBIUS); IPR035952 (SUPERFAMILY); TMhelix (TMHMM)	F:GO:0004252; P:GO:0006508; C:GO:0016021	F:serine-type endopeptidase activity; P:proteolysis; C:integral component of membrane	>5f5b_A Rhomboid protease GLPG; rhomboid, membrane protease, aldehyde inhibitor, hydrolase-I complex; 2.30A {Escherichia coli} PDB: 4njp_A 4njn_A 5f5j_A 5f5k_A	97.7	1.8e-12			GO:0004252, GO:0006508, GO:0008233, GO:0016020, GO:0016021, GO:0016787
TRINITY_DN15643_c0_g1_i1	238
TRINITY_DN15644_c0_g1_i1	1861	predicted protein	9.8e-194	F:GO:0004198; C:GO:0005622; C:GO:0005737; P:GO:0006508; F:GO:0008233; F:GO:0008234; C:GO:0016020; C:GO:0016021; F:GO:0016787; C:GO:0031514	F:calcium-dependent cysteine-type endopeptidase activity; C:intracellular; C:cytoplasm; P:proteolysis; F:peptidase activity; F:cysteine-type peptidase activity; C:membrane; C:integral component of membrane; F:hydrolase activity; C:motile cilium	IPR001300 (SMART); IPR001300 (PFAM); G3DSA:3.90.70.10 (GENE3D); PTHR10183 (PANTHER); PTHR10183:SF294 (PANTHER); IPR000169 (PROSITE_PATTERNS); IPR001300 (PROSITE_PROFILES); SSF54001 (SUPERFAMILY)	F:GO:0004198; C:GO:0005622; P:GO:0006508	F:calcium-dependent cysteine-type endopeptidase activity; C:intracellular; P:proteolysis						GO:0004198, GO:0005622, GO:0005737, GO:0006508, GO:0008233, GO:0008234, GO:0016020, GO:0016021, GO:0016787, GO:0031514
TRINITY_DN15645_c0_g1_i1	451	hypothetical protein AK812_SmicGene32125	3.1e-08
TRINITY_DN15646_c0_g1_i1	1558	Bcr/CflA family drug resistance efflux transporter	8.8e-71			PR01036 (PRINTS); G3DSA:1.20.1250.20 (GENE3D); G3DSA:1.20.1250.20 (GENE3D); IPR011701 (PFAM); PTHR23502 (PANTHER); PTHR23502:SF127 (PANTHER); PTHR23502:SF127 (PANTHER); PTHR23502 (PANTHER); TRANSMEMBRANE (PHOBIUS); TRANSMEMBRANE (PHOBIUS); CYTOPLASMIC_DOMAIN (PHOBIUS); NON_CYTOPLASMIC_DOMAIN (PHOBIUS); TRANSMEMBRANE (PHOBIUS); TRANSMEMBRANE (PHOBIUS); NON_CYTOPLASMIC_DOMAIN (PHOBIUS); CYTOPLASMIC_DOMAIN (PHOBIUS); TRANSMEMBRANE (PHOBIUS); TRANSMEMBRANE (PHOBIUS); CYTOPLASMIC_DOMAIN (PHOBIUS); TRANSMEMBRANE (PHOBIUS); TRANSMEMBRANE (PHOBIUS); TRANSMEMBRANE (PHOBIUS); NON_CYTOPLASMIC_DOMAIN (PHOBIUS); NON_CYTOPLASMIC_DOMAIN (PHOBIUS); TRANSMEMBRANE (PHOBIUS); TRANSMEMBRANE (PHOBIUS); CYTOPLASMIC_DOMAIN (PHOBIUS); NON_CYTOPLASMIC_DOMAIN (PHOBIUS); CYTOPLASMIC_DOMAIN (PHOBIUS); CYTOPLASMIC_DOMAIN (PHOBIUS); NON_CYTOPLASMIC_DOMAIN (PHOBIUS); IPR020846 (PROSITE_PROFILES); IPR020846 (CDD); IPR036259 (SUPERFAMILY); TMhelix (TMHMM); TMhelix (TMHMM); TMhelix (TMHMM); TMhelix (TMHMM); TMhelix (TMHMM); TMhelix (TMHMM); TMhelix (TMHMM); TMhelix (TMHMM); TMhelix (TMHMM)	C:GO:0016021; P:GO:0055085	C:integral component of membrane; P:transmembrane transport						GO:0016021, GO:0055085
TRINITY_DN15647_c0_g1_i1	1845	hydrolase	2.4e-208			IPR029058 (G3DSA:3.40.50.GENE3D); IPR008979 (G3DSA:2.60.120.GENE3D); IPR000383 (PFAM); PTHR43056 (PANTHER); PTHR43056:SF1 (PANTHER); SIGL_PEPTIDE_C_REGION (PHOBIUS); SIGL_PEPTIDE_H_REGION (PHOBIUS); SIGL_PEPTIDE (PHOBIUS); SIGL_PEPTIDE_N_REGION (PHOBIUS); NON_CYTOPLASMIC_DOMAIN (PHOBIUS); IPR029058 (SUPERFAMILY); TMhelix (TMHMM)	F:GO:0016787	F:hydrolase activity	>3ksr_A Putative serine hydrolase; catalytic triad, structural genomics, JOIN for structural genomics, JCSG; 2.69A {Xanthomos campestris PV}	99.4	1.4e-21	Q8P431	GO:0004252	GO:0004252, GO:0016787
TRINITY_DN15648_c0_g1_i1	1002					SiglP-noTM (SIGLP_EUK)
TRINITY_DN15649_c0_g1_i1	1885	glycosyltransferase family 71 protein	3.2e-160	F:GO:0000026; C:GO:0005794; P:GO:0006486; C:GO:0016020; C:GO:0016021; F:GO:0016740; F:GO:0016757; P:GO:0097502	F:alpha-1,2-mannosyltransferase activity; C:Golgi apparatus; P:protein glycosylation; C:membrane; C:integral component of membrane; F:transferase activity; F:transferase activity, transferring glycosyl groups; P:mannosylation	IPR022751 (PFAM); IPR029044 (G3DSA:3.90.550.GENE3D); PTHR31646 (PANTHER); SIGL_PEPTIDE (PHOBIUS); NON_CYTOPLASMIC_DOMAIN (PHOBIUS); SIGL_PEPTIDE_H_REGION (PHOBIUS); SIGL_PEPTIDE_C_REGION (PHOBIUS); SIGL_PEPTIDE_N_REGION (PHOBIUS); SiglP-noTM (SIGLP_EUK); IPR029044 (SUPERFAMILY)	P:GO:0006486; F:GO:0016757	P:protein glycosylation; F:transferase activity, transferring glycosyl groups						GO:0000026, GO:0005794, GO:0006486, GO:0016020, GO:0016021, GO:0016740, GO:0016757, GO:0097502
TRINITY_DN1565_c0_g1_i1	350
TRINITY_DN1565_c0_g1_i2	601	Dynein heavy chain 1, axonemal	1.3e-17			IPR009097 (G3DSA:3.90.1140.GENE3D)
TRINITY_DN15650_c0_g1_i1	1005	40S ribosomal protein S6	8.2e-94
TRINITY_DN15651_c0_g1_i2	1841	putative glucuronosyltransferase GUT1	1.9e-181			IPR004263 (PFAM); PTHR11062 (PANTHER); NON_CYTOPLASMIC_DOMAIN (PHOBIUS); SIGL_PEPTIDE (PHOBIUS); SIGL_PEPTIDE_C_REGION (PHOBIUS); SIGL_PEPTIDE_N_REGION (PHOBIUS); SIGL_PEPTIDE_H_REGION (PHOBIUS); SiglP-noTM (SIGLP_EUK)	P:GO:0006486; F:GO:0016757	P:protein glycosylation; F:transferase activity, transferring glycosyl groups						GO:0006486, GO:0016757
TRINITY_DN15652_c0_g1_i1	1860					mobidb-lite (MOBIDB_LITE); mobidb-lite (MOBIDB_LITE); mobidb-lite (MOBIDB_LITE); mobidb-lite (MOBIDB_LITE)
TRINITY_DN15653_c0_g1_i1	2073	Sodium channel protein type 11 subunit alpha	5e-162			G3DSA:1.10.238.10 (GENE3D); G3DSA:1.20.120.350 (GENE3D); G3DSA:1.10.238.10 (GENE3D); IPR005821 (PFAM); mobidb-lite (MOBIDB_LITE); PTHR10037 (PANTHER); IPR018247 (PROSITE_PATTERNS); TRANSMEMBRANE (PHOBIUS); CYTOPLASMIC_DOMAIN (PHOBIUS); TRANSMEMBRANE (PHOBIUS); CYTOPLASMIC_DOMAIN (PHOBIUS); TRANSMEMBRANE (PHOBIUS); CYTOPLASMIC_DOMAIN (PHOBIUS); TRANSMEMBRANE (PHOBIUS); NON_CYTOPLASMIC_DOMAIN (PHOBIUS); NON_CYTOPLASMIC_DOMAIN (PHOBIUS); NON_CYTOPLASMIC_DOMAIN (PHOBIUS); TRANSMEMBRANE (PHOBIUS); NON_CYTOPLASMIC_DOMAIN (PHOBIUS); CYTOPLASMIC_DOMAIN (PHOBIUS); TRANSMEMBRANE (PHOBIUS); TRANSMEMBRANE (PHOBIUS); IPR002048 (PROSITE_PROFILES); IPR002048 (PROSITE_PROFILES); IPR011992 (SUPERFAMILY); SSF81324 (SUPERFAMILY); TMhelix (TMHMM); TMhelix (TMHMM); TMhelix (TMHMM); TMhelix (TMHMM); TMhelix (TMHMM)	F:GO:0005216; F:GO:0005509; P:GO:0006811; C:GO:0016020; P:GO:0055085	F:ion channel activity; F:calcium ion binding; P:ion transport; C:membrane; P:transmembrane transport	>3jbr_A Voltage-dependent L-type calcium channel subunit; membrane protein, voltage-gated calcium channel; HET: G BMA; 4.20A {Oryctolagus cuniculus} PDB: 1jzp_A	99.7	3.4e-25	Q8VGC3	GO:0005245; GO:0005246; GO:0005891; GO:0006816; GO:0007268; GO:0007528; GO:0007601; GO:0008331; GO:0019901; GO:0019904; GO:0042802; GO:0051015; GO:0051219; GO:0051928; GO:0070509; GO:0072659; GO:0086045; GO:0086091; GO:0098912; GO:1901843; GO:1904879; GO:1990454	GO:0005245, GO:0005246, GO:0005891, GO:0006816, GO:0007268, GO:0007528, GO:0007601, GO:0008331, GO:0019901, GO:0019904, GO:0042802, GO:0051015, GO:0051219, GO:0051928, GO:0070509, GO:0072659, GO:0086045, GO:0086091, GO:0098912, GO:1901843, GO:1904879, GO:1990454, GO:0005216, GO:0005509, GO:0006811, GO:0016020, GO:0055085
TRINITY_DN15653_c0_g1_i2	311
TRINITY_DN15654_c0_g1_i1	401					Coil (COILS); Coil (COILS); mobidb-lite (MOBIDB_LITE); mobidb-lite (MOBIDB_LITE)
TRINITY_DN15655_c0_g1_i1	1954	Serine/threonine-protein phosphatase 2A 65 kDa regulatory subunit A alpha isoform	6.9e-97	P:GO:0043666; P:GO:0065003	P:regulation of phosphoprotein phosphatase activity; P:protein-containing complex assembly	IPR011989 (G3DSA:1.25.10.GENE3D); PTHR10648:SF4 (PANTHER); PTHR10648 (PANTHER); IPR021133 (PROSITE_PROFILES); IPR021133 (PROSITE_PROFILES); IPR021133 (PROSITE_PROFILES); IPR021133 (PROSITE_PROFILES); IPR021133 (PROSITE_PROFILES); IPR016024 (SUPERFAMILY)	F:GO:0005488	F:binding						GO:0043666, GO:0065003, GO:0005488
TRINITY_DN15656_c0_g1_i1	1779	uncharacterized aarF domain-containing protein kise 2-like	9e-221			Coil (COILS); G3DSA:3.30.200.20 (GENE3D); G3DSA:1.10.510.10 (GENE3D); IPR004147 (PFAM); mobidb-lite (MOBIDB_LITE); PTHR10566 (PANTHER); CYTOPLASMIC_DOMAIN (PHOBIUS); TRANSMEMBRANE (PHOBIUS); TRANSMEMBRANE (PHOBIUS); NON_CYTOPLASMIC_DOMAIN (PHOBIUS); CYTOPLASMIC_DOMAIN (PHOBIUS); IPR000719 (PROSITE_PROFILES); IPR011009 (SUPERFAMILY); TMhelix (TMHMM)	F:GO:0004672; F:GO:0005524; P:GO:0006468	F:protein kinase activity; F:ATP binding; P:protein phosphorylation						GO:0004672, GO:0005524, GO:0006468
TRINITY_DN15657_c0_g1_i1	1695	putative phytanoyldioxygese	6.7e-64			IPR008775 (PFAM); IPR027443 (G3DSA:2.60.120.GENE3D); mobidb-lite (MOBIDB_LITE); mobidb-lite (MOBIDB_LITE); PTHR31630:SF6 (PANTHER); PTHR31630 (PANTHER); SSF51197 (SUPERFAMILY)			>4rgk_A Uncharacterized protein; chicago center for functiol annotation, structural genomic biology, midwest center for structural genomics, MCSG; HET: MSE; 2.15A {Yersinia pestis}	99.7	1.8e-25	Q7CJE8
TRINITY_DN15658_c0_g1_i1	805	Glyceraldehyde-3-phosphate dehydrogese	7.6e-18			Coil (COILS); Coil (COILS)
TRINITY_DN15659_c0_g1_i1	1785	cell death suppressor protein Lls1	8.2e-89	F:GO:0010277; F:GO:0016491; F:GO:0046872; F:GO:0051536; F:GO:0051537; P:GO:0055114	F:chlorophyllide a oxygese [overall] activity; F:oxidoreductase activity; F:metal ion binding; F:iron-sulfur cluster binding; F:2 iron, 2 sulfur cluster binding; P:oxidation-reduction process	IPR017941 (PFAM); G3DSA:3.90.380.10 (GENE3D); IPR013626 (PFAM); IPR036922 (G3DSA:2.102.10.GENE3D); PTHR21266 (PANTHER); CYTOPLASMIC_DOMAIN (PHOBIUS); NON_CYTOPLASMIC_DOMAIN (PHOBIUS); TRANSMEMBRANE (PHOBIUS); NON_CYTOPLASMIC_DOMAIN (PHOBIUS); TRANSMEMBRANE (PHOBIUS); TRANSMEMBRANE (PHOBIUS); CYTOPLASMIC_DOMAIN (PHOBIUS); IPR017941 (PROSITE_PROFILES); SSF55961 (SUPERFAMILY); IPR036922 (SUPERFAMILY)	F:GO:0010277; F:GO:0016491; F:GO:0051537; P:GO:0055114	F:chlorophyllide a oxygenase [overall] activity; F:oxidoreductase activity; F:2 iron, 2 sulfur cluster binding; P:oxidation-reduction process						GO:0010277, GO:0016491, GO:0046872, GO:0051536, GO:0051537, GO:0055114
TRINITY_DN1566_c0_g1_i1	1683	UPF0187 protein	1.1e-114			Coil (COILS); IPR021134 (PFAM); mobidb-lite (MOBIDB_LITE); PTHR33281 (PANTHER); TRANSMEMBRANE (PHOBIUS); CYTOPLASMIC_DOMAIN (PHOBIUS); CYTOPLASMIC_DOMAIN (PHOBIUS); NON_CYTOPLASMIC_DOMAIN (PHOBIUS); TRANSMEMBRANE (PHOBIUS); NON_CYTOPLASMIC_DOMAIN (PHOBIUS); CYTOPLASMIC_DOMAIN (PHOBIUS); TRANSMEMBRANE (PHOBIUS); TRANSMEMBRANE (PHOBIUS); TMhelix (TMHMM); TMhelix (TMHMM); TMhelix (TMHMM); TMhelix (TMHMM)			>4wd8_A Bestrophin domain protein; calcium-activated chloride channel, macular degeneration, SI wavelength anomalous diffraction (SAD); 2.30A {Klebsiella pneumoniae UHKPC96} PDB: 4wd7_A	100	8.4e-53	S7AS11
TRINITY_DN15660_c0_g1_i2	1627	Aa_trans-domain-containing protein	5.8e-49	F:GO:0004672; F:GO:0005524; P:GO:0006468; C:GO:0016020; C:GO:0016021	F:protein kise activity; F:ATP binding; P:protein phosphorylation; C:membrane; C:integral component of membrane	IPR013057 (PFAM); PTHR22950:SF308 (PANTHER); PTHR22950 (PANTHER); TRANSMEMBRANE (PHOBIUS); TRANSMEMBRANE (PHOBIUS); CYTOPLASMIC_DOMAIN (PHOBIUS); TRANSMEMBRANE (PHOBIUS); CYTOPLASMIC_DOMAIN (PHOBIUS); NON_CYTOPLASMIC_DOMAIN (PHOBIUS); CYTOPLASMIC_DOMAIN (PHOBIUS); TRANSMEMBRANE (PHOBIUS); TRANSMEMBRANE (PHOBIUS); TRANSMEMBRANE (PHOBIUS); TRANSMEMBRANE (PHOBIUS); CYTOPLASMIC_DOMAIN (PHOBIUS); CYTOPLASMIC_DOMAIN (PHOBIUS); TRANSMEMBRANE (PHOBIUS); TRANSMEMBRANE (PHOBIUS); TRANSMEMBRANE (PHOBIUS); NON_CYTOPLASMIC_DOMAIN (PHOBIUS); TRANSMEMBRANE (PHOBIUS); NON_CYTOPLASMIC_DOMAIN (PHOBIUS); CYTOPLASMIC_DOMAIN (PHOBIUS); NON_CYTOPLASMIC_DOMAIN (PHOBIUS); NON_CYTOPLASMIC_DOMAIN (PHOBIUS); NON_CYTOPLASMIC_DOMAIN (PHOBIUS); TMhelix (TMHMM); TMhelix (TMHMM); TMhelix (TMHMM); TMhelix (TMHMM); TMhelix (TMHMM); TMhelix (TMHMM); TMhelix (TMHMM); TMhelix (TMHMM); TMhelix (TMHMM); TMhelix (TMHMM)								GO:0004672, GO:0005524, GO:0006468, GO:0016020, GO:0016021
TRINITY_DN15661_c0_g1_i1	924	Protein RIK	5.1e-50			mobidb-lite (MOBIDB_LITE); mobidb-lite (MOBIDB_LITE)
TRINITY_DN15662_c0_g1_i1	2003	Ankyrin repeat domain-containing protein 50	1.7e-58	F:GO:0000166; F:GO:0005524; F:GO:0043531	F:nucleotide binding; F:ATP binding; F:ADP binding	IPR024983 (PFAM); G3DSA:3.40.50.300 (GENE3D); G3DSA:3.40.50.1460 (GENE3D); mobidb-lite (MOBIDB_LITE); IPR027417 (SUPERFAMILY)			>5fc3_A Separase; cysteine protease, cohesin, complex, hydrolase; HET: 0MG; 3.10A {Chaetomium thermophilum}	99.1	1.3e-18	G0SHM3	GO:0005634; GO:0008233	GO:0005634, GO:0008233, GO:0000166, GO:0005524, GO:0043531
TRINITY_DN15663_c0_g1_i1	2440	cell division cycle 5-like protein	2e-154	F:GO:0003677	F:D binding	Coil (COILS); Coil (COILS); Coil (COILS); Coil (COILS); Coil (COILS); Coil (COILS); IPR001005 (SMART); G3DSA:1.10.10.60 (GENE3D); IPR021786 (PFAM); PF13921 (PFAM); G3DSA:1.10.10.60 (GENE3D); mobidb-lite (MOBIDB_LITE); mobidb-lite (MOBIDB_LITE); mobidb-lite (MOBIDB_LITE); mobidb-lite (MOBIDB_LITE); PTHR10641 (PANTHER); PTHR10641:SF919 (PANTHER); IPR017930 (PROSITE_PROFILES); IPR017930 (PROSITE_PROFILES); IPR001005 (CDD); cd11659 (CDD); IPR009057 (SUPERFAMILY)	F:GO:0003677	F:DNA binding						GO:0003677
TRINITY_DN15664_c0_g1_i1	2978	hypothetical protein AK812_SmicGene11467	1.3e-57	F:GO:0005509; C:GO:0016020; C:GO:0016021	F:calcium ion binding; C:membrane; C:integral component of membrane	IPR002048 (SMART); G3DSA:1.10.238.10 (GENE3D); G3DSA:1.10.238.10 (GENE3D); mobidb-lite (MOBIDB_LITE); mobidb-lite (MOBIDB_LITE); mobidb-lite (MOBIDB_LITE); IPR018247 (PROSITE_PATTERNS); IPR018247 (PROSITE_PATTERNS); TRANSMEMBRANE (PHOBIUS); CYTOPLASMIC_DOMAIN (PHOBIUS); TRANSMEMBRANE (PHOBIUS); CYTOPLASMIC_DOMAIN (PHOBIUS); NON_CYTOPLASMIC_DOMAIN (PHOBIUS); CYTOPLASMIC_DOMAIN (PHOBIUS); TRANSMEMBRANE (PHOBIUS); NON_CYTOPLASMIC_DOMAIN (PHOBIUS); TRANSMEMBRANE (PHOBIUS); IPR002048 (PROSITE_PROFILES); IPR002048 (PROSITE_PROFILES); IPR002048 (PROSITE_PROFILES); IPR002048 (CDD); IPR011992 (SUPERFAMILY); TMhelix (TMHMM); TMhelix (TMHMM)	F:GO:0005509	F:calcium ion binding	>1q80_A SCP, sarcoplasmic calcium-binding protein; all-alpha, metal binding protein; NMR {Neanthes diversicolor} SCOP: a.39.1.5 PDB: 1scp_A 2scp_A	96.7	4.6e-10	P04571	GO:0005509	GO:0005509, GO:0016020, GO:0016021
TRINITY_DN15665_c0_g1_i2	745					mobidb-lite (MOBIDB_LITE); SIGL_PEPTIDE_C_REGION (PHOBIUS); SIGL_PEPTIDE (PHOBIUS); SIGL_PEPTIDE_H_REGION (PHOBIUS); NON_CYTOPLASMIC_DOMAIN (PHOBIUS); SIGL_PEPTIDE_N_REGION (PHOBIUS); SiglP-noTM (SIGLP_EUK)
TRINITY_DN15665_c0_g1_i3	736					mobidb-lite (MOBIDB_LITE); SIGL_PEPTIDE_N_REGION (PHOBIUS); SIGL_PEPTIDE (PHOBIUS); SIGL_PEPTIDE_H_REGION (PHOBIUS); NON_CYTOPLASMIC_DOMAIN (PHOBIUS); SIGL_PEPTIDE_C_REGION (PHOBIUS); SiglP-noTM (SIGLP_EUK)
TRINITY_DN15666_c0_g1_i1	1138					mobidb-lite (MOBIDB_LITE); mobidb-lite (MOBIDB_LITE); mobidb-lite (MOBIDB_LITE)
TRINITY_DN15666_c0_g1_i2	992					mobidb-lite (MOBIDB_LITE); mobidb-lite (MOBIDB_LITE); mobidb-lite (MOBIDB_LITE)
TRINITY_DN15668_c0_g1_i1	2189	type I polyketide synthase	3.7e-131			IPR020841 (SMART); IPR014031 (PFAM); IPR016039 (G3DSA:3.40.47.GENE3D); IPR016039 (G3DSA:3.40.47.GENE3D); IPR014030 (PFAM); PTHR43775 (PANTHER); cd00833 (CDD); IPR016039 (SUPERFAMILY)	F:GO:0003824; P:GO:0008152	F:catalytic activity; P:metabolic process						GO:0003824, GO:0008152
TRINITY_DN15668_c0_g1_i2	756	KR domain-containing protein	1.3e-38			IPR016039 (G3DSA:3.40.47.GENE3D); IPR014030 (PFAM); IPR014031 (PFAM); IPR016039 (G3DSA:3.40.47.GENE3D); PTHR43775 (PANTHER); IPR016039 (SUPERFAMILY)	F:GO:0003824; P:GO:0008152	F:catalytic activity; P:metabolic process						GO:0003824, GO:0008152
TRINITY_DN15669_c0_g1_i1	2073					Coil (COILS); Coil (COILS); G3DSA:1.20.5.340 (GENE3D); mobidb-lite (MOBIDB_LITE); mobidb-lite (MOBIDB_LITE); mobidb-lite (MOBIDB_LITE); mobidb-lite (MOBIDB_LITE); mobidb-lite (MOBIDB_LITE); mobidb-lite (MOBIDB_LITE)			>5a8i_A AR, aR; transcription, zinc binding protein, FHA, archaea, regulatio motility; HET: GOL; 1.75A {Sulfolobus acidocaldarius}	91.8	7.3e-07	Q4J9H4
TRINITY_DN1567_c0_g1_i1	1043	Calcium/calmodulin-dependent protein kise type IV	1.5e-114	P:GO:0002376; F:GO:0004674; F:GO:0005515; C:GO:0005634; C:GO:0005737; P:GO:0006468; P:GO:0006913; P:GO:0007165; P:GO:0007270; P:GO:0045893; P:GO:0046827	P:immune system process; F:protein serine/threonine kise activity; F:protein binding; C:nucleus; C:cytoplasm; P:protein phosphorylation; P:nucleocytoplasmic transport; P:sigl transduction; P:neuron-neuron syptic transmission; P:positive regulation of transcription, D-templated; P:positive regulation of protein export from nucleus	IPR000719 (SMART); G3DSA:1.10.510.10 (GENE3D); PIRSF000654 (PIRSF); IPR000719 (PFAM); G3DSA:3.30.200.20 (GENE3D); mobidb-lite (MOBIDB_LITE); PTHR24347 (PANTHER); IPR008271 (PROSITE_PATTERNS); IPR017441 (PROSITE_PATTERNS); IPR000719 (PROSITE_PROFILES); cd05117 (CDD); IPR011009 (SUPERFAMILY)	F:GO:0004672; F:GO:0005524; P:GO:0006468	F:protein kinase activity; F:ATP binding; P:protein phosphorylation						GO:0002376, GO:0004674, GO:0005515, GO:0005634, GO:0005737, GO:0006468, GO:0006913, GO:0007165, GO:0007270, GO:0045893, GO:0046827, GO:0004672, GO:0005524
TRINITY_DN15670_c0_g1_i1	816
TRINITY_DN15671_c0_g1_i1	1595	hypothetical protein AK812_SmicGene45356	1.3e-53
TRINITY_DN15672_c0_g1_i1	2148	Ribulose bisphosphate carboxylase	1.1e-159			Coil (COILS); TRANSMEMBRANE (PHOBIUS); CYTOPLASMIC_DOMAIN (PHOBIUS); CYTOPLASMIC_DOMAIN (PHOBIUS); TRANSMEMBRANE (PHOBIUS); TRANSMEMBRANE (PHOBIUS); TRANSMEMBRANE (PHOBIUS); NON_CYTOPLASMIC_DOMAIN (PHOBIUS); NON_CYTOPLASMIC_DOMAIN (PHOBIUS); NON_CYTOPLASMIC_DOMAIN (PHOBIUS); CYTOPLASMIC_DOMAIN (PHOBIUS); TRANSMEMBRANE (PHOBIUS); TRANSMEMBRANE (PHOBIUS); CYTOPLASMIC_DOMAIN (PHOBIUS); TRANSMEMBRANE (PHOBIUS); CYTOPLASMIC_DOMAIN (PHOBIUS); TRANSMEMBRANE (PHOBIUS); NON_CYTOPLASMIC_DOMAIN (PHOBIUS); TMhelix (TMHMM); TMhelix (TMHMM); TMhelix (TMHMM); TMhelix (TMHMM); TMhelix (TMHMM); TMhelix (TMHMM); TMhelix (TMHMM)
TRINITY_DN15673_c0_g1_i1	243	chloroplast soluble peridinin-chlorophyll a-binding protein precursor	9e-31			IPR036550 (G3DSA:1.40.10.GENE3D); IPR003376 (PFAM); IPR003376 (PRODOM); IPR036550 (SUPERFAMILY); IPR036550 (SUPERFAMILY)	P:GO:0018298; C:GO:0030076	P:protein-chromophore linkage; C:light-harvesting complex						GO:0018298, GO:0030076
TRINITY_DN15674_c0_g1_i1	1827	Potassium voltage-gated channel subfamily B member 2	1.2e-156			Coil (COILS); IPR028325 (PRINTS); G3DSA:1.20.120.350 (GENE3D); IPR005821 (PFAM); G3DSA:1.10.287.70 (GENE3D); mobidb-lite (MOBIDB_LITE); mobidb-lite (MOBIDB_LITE); mobidb-lite (MOBIDB_LITE); IPR028325 (PANTHER); SIGL_PEPTIDE_C_REGION (PHOBIUS); CYTOPLASMIC_DOMAIN (PHOBIUS); SIGL_PEPTIDE_H_REGION (PHOBIUS); NON_CYTOPLASMIC_DOMAIN (PHOBIUS); TRANSMEMBRANE (PHOBIUS); NON_CYTOPLASMIC_DOMAIN (PHOBIUS); TRANSMEMBRANE (PHOBIUS); SIGL_PEPTIDE (PHOBIUS); CYTOPLASMIC_DOMAIN (PHOBIUS); CYTOPLASMIC_DOMAIN (PHOBIUS); TRANSMEMBRANE (PHOBIUS); SIGL_PEPTIDE_N_REGION (PHOBIUS); NON_CYTOPLASMIC_DOMAIN (PHOBIUS); TRANSMEMBRANE (PHOBIUS); TRANSMEMBRANE (PHOBIUS); SSF81324 (SUPERFAMILY); TMhelix (TMHMM); TMhelix (TMHMM); TMhelix (TMHMM); TMhelix (TMHMM); TMhelix (TMHMM); TMhelix (TMHMM)	F:GO:0005216; F:GO:0005249; P:GO:0006811; P:GO:0006813; C:GO:0008076; C:GO:0016020; P:GO:0055085	F:ion channel activity; F:voltage-gated potassium channel activity; P:ion transport; P:potassium ion transport; C:voltage-gated potassium channel complex; C:membrane; P:transmembrane transport						GO:0005216, GO:0005249, GO:0006811, GO:0006813, GO:0008076, GO:0016020, GO:0055085
TRINITY_DN15674_c0_g1_i2	991	potassium voltage-gated channel subfamily A member 7	1.9e-79	P:GO:0006810	P:transport	Coil (COILS); IPR028325 (PRINTS); G3DSA:1.10.287.70 (GENE3D); IPR005821 (PFAM); mobidb-lite (MOBIDB_LITE); mobidb-lite (MOBIDB_LITE); IPR028325 (PANTHER); TRANSMEMBRANE (PHOBIUS); NON_CYTOPLASMIC_DOMAIN (PHOBIUS); CYTOPLASMIC_DOMAIN (PHOBIUS); SSF81324 (SUPERFAMILY); TMhelix (TMHMM); TMhelix (TMHMM)	F:GO:0005216; F:GO:0005249; P:GO:0006811; P:GO:0006813; C:GO:0008076; C:GO:0016020; P:GO:0055085	F:ion channel activity; F:voltage-gated potassium channel activity; P:ion transport; P:potassium ion transport; C:voltage-gated potassium channel complex; C:membrane; P:transmembrane transport						GO:0006810, GO:0005216, GO:0005249, GO:0006811, GO:0006813, GO:0008076, GO:0016020, GO:0055085
TRINITY_DN15675_c0_g1_i1	2172	Short-chain dehydrogese TIC 32, chloroplastic	2.2e-152			Coil (COILS); mobidb-lite (MOBIDB_LITE); mobidb-lite (MOBIDB_LITE); mobidb-lite (MOBIDB_LITE); mobidb-lite (MOBIDB_LITE)
TRINITY_DN15675_c0_g1_i2	1622	Short-chain dehydrogese TIC 32, chloroplastic	2.7e-123			Coil (COILS); mobidb-lite (MOBIDB_LITE); mobidb-lite (MOBIDB_LITE); mobidb-lite (MOBIDB_LITE)
TRINITY_DN15676_c0_g1_i1	2413	ATP-dependent D helicase 2 subunit KU80	6.4e-177	P:GO:0009987	P:cellular process	IPR006164 (SMART); IPR014893 (PFAM); IPR016194 (G3DSA:2.40.290.GENE3D); G3DSA:1.10.1600.10 (GENE3D); IPR036465 (G3DSA:3.40.50.GENE3D); IPR006164 (PFAM); G3DSA:1.25.40.240 (GENE3D); IPR005161 (PFAM); mobidb-lite (MOBIDB_LITE); mobidb-lite (MOBIDB_LITE); PTHR12604 (PANTHER); IPR024193 (PTHR12604:PANTHER); IPR016194 (SUPERFAMILY); IPR036494 (SUPERFAMILY); IPR036465 (SUPERFAMILY)	P:GO:0000723; F:GO:0003677; F:GO:0003684; C:GO:0005634; P:GO:0006303; P:GO:0006310; F:GO:0016817; F:GO:0042162; C:GO:0043564	P:telomere maintenance; F:DNA binding; F:damaged DNA binding; C:nucleus; P:double-strand break repair via nonhomologous end joining; P:DNA recombination; F:hydrolase activity, acting on acid anhydrides; F:telomeric DNA binding; C:Ku70:Ku80 complex						GO:0009987, GO:0000723, GO:0003677, GO:0003684, GO:0005634, GO:0006303, GO:0006310, GO:0016817, GO:0042162, GO:0043564
TRINITY_DN15677_c0_g1_i1	1527	probable histone-lysine N-methyltransferase CG1716	7.6e-75	C:GO:0005634; F:GO:0008168; F:GO:0008270; F:GO:0016740; F:GO:0018024; P:GO:0032259; P:GO:0034968; F:GO:0046872	C:nucleus; F:methyltransferase activity; F:zinc ion binding; F:transferase activity; F:histone-lysine N-methyltransferase activity; P:methylation; P:histone lysine methylation; F:metal ion binding	IPR001214 (SMART); G3DSA:2.170.270.10 (GENE3D); IPR001214 (PFAM); PTHR22884 (PANTHER); PTHR22884:SF482 (PANTHER); IPR006560 (PROSITE_PROFILES); IPR001214 (PROSITE_PROFILES); IPR003616 (PROSITE_PROFILES); SiglP-TM (SIGLP_GRAM_POSITIVE); SSF82199 (SUPERFAMILY)	F:GO:0005515; C:GO:0005634; F:GO:0018024	F:protein binding; C:nucleus; F:histone-lysine N-methyltransferase activity						GO:0005634, GO:0008168, GO:0008270, GO:0016740, GO:0018024, GO:0032259, GO:0034968, GO:0046872, GO:0005515
TRINITY_DN15678_c0_g1_i1	3650	sporozoite developmental protein	1.4e-103	F:GO:0003824; F:GO:0004222; P:GO:0006508; F:GO:0016787; F:GO:0046872	F:catalytic activity; F:metalloendopeptidase activity; P:proteolysis; F:hydrolase activity; F:metal ion binding	G3DSA:3.30.830.10 (GENE3D); IPR032632 (PFAM); G3DSA:3.30.830.10 (GENE3D); IPR007863 (PFAM); IPR011765 (PFAM); G3DSA:3.30.830.10 (GENE3D); G3DSA:3.30.830.10 (GENE3D); mobidb-lite (MOBIDB_LITE); mobidb-lite (MOBIDB_LITE); PTHR43690 (PANTHER); PTHR43690:SF2 (PANTHER); IPR001431 (PROSITE_PATTERNS); TRANSMEMBRANE (PHOBIUS); CYTOPLASMIC_DOMAIN (PHOBIUS); NON_CYTOPLASMIC_DOMAIN (PHOBIUS); IPR011249 (SUPERFAMILY); IPR011249 (SUPERFAMILY); IPR011249 (SUPERFAMILY); IPR011249 (SUPERFAMILY); TMhelix (TMHMM)	F:GO:0003824; F:GO:0004222; P:GO:0006508; F:GO:0046872	F:catalytic activity; F:metalloendopeptidase activity; P:proteolysis; F:metal ion binding						GO:0003824, GO:0004222, GO:0006508, GO:0016787, GO:0046872
TRINITY_DN15679_c0_g1_i1	1314	Erythronolide synthase, modules 5 and 6	1.7e-152	F:GO:0005509	F:calcium ion binding	Coil (COILS); Coil (COILS); Coil (COILS); IPR019347 (PFAM); G3DSA:1.20.5.50 (GENE3D); G3DSA:1.20.140.50 (GENE3D); mobidb-lite (MOBIDB_LITE); PTHR23052 (PANTHER)								GO:0005509
TRINITY_DN1568_c0_g1_i1	778	60S ribosomal protein L10	2.1e-36			mobidb-lite (MOBIDB_LITE); mobidb-lite (MOBIDB_LITE)
TRINITY_DN15680_c0_g1_i1	1714	Low conductance mechanosensitive channel YI	2.2e-107			Coil (COILS); Coil (COILS); Coil (COILS); Coil (COILS); G3DSA:1.20.5.50 (GENE3D); G3DSA:1.20.120.330 (GENE3D); mobidb-lite (MOBIDB_LITE)
TRINITY_DN15681_c0_g1_i1	1230	hypothetical protein AK812_SmicGene36902	6.8e-42			Coil (COILS); SIGL_PEPTIDE (PHOBIUS); NON_CYTOPLASMIC_DOMAIN (PHOBIUS); SIGL_PEPTIDE_C_REGION (PHOBIUS); SIGL_PEPTIDE_H_REGION (PHOBIUS); SIGL_PEPTIDE_N_REGION (PHOBIUS); SiglP-TM (SIGLP_EUK); SiglP-TM (SIGLP_GRAM_POSITIVE); TMhelix (TMHMM)
TRINITY_DN15681_c0_g1_i2	220					mobidb-lite (MOBIDB_LITE)
TRINITY_DN15682_c0_g1_i2	1030	Actin-1	2.5e-37			IPR008733 (PFAM); mobidb-lite (MOBIDB_LITE); PTHR12652:SF10 (PANTHER); PTHR12652 (PANTHER)	C:GO:0005779; P:GO:0016559	C:integral component of peroxisomal membrane; P:peroxisome fission						GO:0005779, GO:0016559
TRINITY_DN15683_c0_g1_i1	338
TRINITY_DN15685_c0_g1_i1	4338	Reticulocyte-binding protein 2-like a	2.6e-277			Coil (COILS); mobidb-lite (MOBIDB_LITE); SIGL_PEPTIDE_H_REGION (PHOBIUS); NON_CYTOPLASMIC_DOMAIN (PHOBIUS); SIGL_PEPTIDE_C_REGION (PHOBIUS); SIGL_PEPTIDE_N_REGION (PHOBIUS); TRANSMEMBRANE (PHOBIUS); SIGL_PEPTIDE (PHOBIUS); CYTOPLASMIC_DOMAIN (PHOBIUS); SiglP-noTM (SIGLP_EUK); SiglP-noTM (SIGLP_GRAM_NEGATIVE); SiglP-TM (SIGLP_GRAM_POSITIVE); TMhelix (TMHMM)
TRINITY_DN15686_c0_g1_i2	3592	High affinity cGMP-specific 3',5'-cyclic phosphodiesterase 9A	3.3e-169	F:GO:0004114; P:GO:0007165; F:GO:0008081; C:GO:0016020; C:GO:0016021; F:GO:0016787; F:GO:0046872	F:3',5'-cyclic-nucleotide phosphodiesterase activity; P:sigl transduction; F:phosphoric diester hydrolase activity; C:membrane; C:integral component of membrane; F:hydrolase activity; F:metal ion binding	IPR003607 (SMART); G3DSA:1.10.287.70 (GENE3D); IPR036971 (G3DSA:1.10.1300.GENE3D); IPR002073 (PFAM); mobidb-lite (MOBIDB_LITE); mobidb-lite (MOBIDB_LITE); mobidb-lite (MOBIDB_LITE); PTHR11347:SF177 (PANTHER); PTHR11347 (PANTHER); NON_CYTOPLASMIC_DOMAIN (PHOBIUS); TRANSMEMBRANE (PHOBIUS); CYTOPLASMIC_DOMAIN (PHOBIUS); CYTOPLASMIC_DOMAIN (PHOBIUS); TRANSMEMBRANE (PHOBIUS); CYTOPLASMIC_DOMAIN (PHOBIUS); TRANSMEMBRANE (PHOBIUS); NON_CYTOPLASMIC_DOMAIN (PHOBIUS); TRANSMEMBRANE (PHOBIUS); IPR003607 (CDD); SSF109604 (SUPERFAMILY); TMhelix (TMHMM); TMhelix (TMHMM); TMhelix (TMHMM); TMhelix (TMHMM); TMhelix (TMHMM)	F:GO:0004114; P:GO:0007165	F:3',5'-cyclic-nucleotide phosphodiesterase activity; P:signal transduction						GO:0004114, GO:0007165, GO:0008081, GO:0016020, GO:0016021, GO:0016787, GO:0046872
TRINITY_DN15687_c0_g1_i1	1928	dual specificity protein phosphatase cdc-14, putative	2.4e-17	F:GO:0016791	F:phosphatase activity	IPR029021 (G3DSA:3.90.190.GENE3D); IPR029021 (G3DSA:3.90.190.GENE3D); mobidb-lite (MOBIDB_LITE); PTHR23339 (PANTHER); IPR026070 (PTHR23339:PANTHER); IPR016130 (PROSITE_PATTERNS); SIGL_PEPTIDE (PHOBIUS); SIGL_PEPTIDE_C_REGION (PHOBIUS); NON_CYTOPLASMIC_DOMAIN (PHOBIUS); SIGL_PEPTIDE_H_REGION (PHOBIUS); SIGL_PEPTIDE_N_REGION (PHOBIUS); IPR000387 (PROSITE_PROFILES); SiglP-TM (SIGLP_GRAM_POSITIVE); IPR029021 (SUPERFAMILY); IPR029021 (SUPERFAMILY)	F:GO:0004721; F:GO:0004725; P:GO:0006470; P:GO:0007096; P:GO:0016311; F:GO:0016791	F:phosphoprotein phosphatase activity; F:protein tyrosine phosphatase activity; P:protein dephosphorylation; P:regulation of exit from mitosis; P:dephosphorylation; F:phosphatase activity						GO:0016791, GO:0004721, GO:0004725, GO:0006470, GO:0007096, GO:0016311
TRINITY_DN15688_c0_g1_i2	1851	transmembrane protein, putative	2.7e-87	C:GO:0016020; C:GO:0016021	C:membrane; C:integral component of membrane	IPR012435 (PFAM); mobidb-lite (MOBIDB_LITE); PTHR16119:SF17 (PANTHER); IPR010651 (PANTHER); NON_CYTOPLASMIC_DOMAIN (PHOBIUS); NON_CYTOPLASMIC_DOMAIN (PHOBIUS); CYTOPLASMIC_DOMAIN (PHOBIUS); CYTOPLASMIC_DOMAIN (PHOBIUS); TRANSMEMBRANE (PHOBIUS); CYTOPLASMIC_DOMAIN (PHOBIUS); TRANSMEMBRANE (PHOBIUS); TRANSMEMBRANE (PHOBIUS); NON_CYTOPLASMIC_DOMAIN (PHOBIUS); CYTOPLASMIC_DOMAIN (PHOBIUS); TRANSMEMBRANE (PHOBIUS); NON_CYTOPLASMIC_DOMAIN (PHOBIUS); TRANSMEMBRANE (PHOBIUS); CYTOPLASMIC_DOMAIN (PHOBIUS); NON_CYTOPLASMIC_DOMAIN (PHOBIUS); NON_CYTOPLASMIC_DOMAIN (PHOBIUS); TRANSMEMBRANE (PHOBIUS); TRANSMEMBRANE (PHOBIUS); TRANSMEMBRANE (PHOBIUS); TRANSMEMBRANE (PHOBIUS); TRANSMEMBRANE (PHOBIUS); TMhelix (TMHMM); TMhelix (TMHMM); TMhelix (TMHMM); TMhelix (TMHMM); TMhelix (TMHMM); TMhelix (TMHMM); TMhelix (TMHMM); TMhelix (TMHMM); TMhelix (TMHMM)	F:GO:0015144; C:GO:0016021; P:GO:0034219	F:carbohydrate transmembrane transporter activity; C:integral component of membrane; P:carbohydrate transmembrane transport						GO:0016020, GO:0016021, GO:0015144, GO:0034219
TRINITY_DN15689_c0_g1_i1	560	hypothetical protein AK812_SmicGene3687	1.2e-09			mobidb-lite (MOBIDB_LITE)
TRINITY_DN15689_c0_g1_i2	4566	non-ribosomal peptide synthetase	2.8e-181			IPR000873 (PFAM); G3DSA:2.30.38.10 (GENE3D); G3DSA:3.40.50.980 (GENE3D); G3DSA:3.30.559.10 (GENE3D); G3DSA:3.40.50.980 (GENE3D); mobidb-lite (MOBIDB_LITE); PTHR24096 (PANTHER); IPR020845 (PROSITE_PATTERNS); TRANSMEMBRANE (PHOBIUS); NON_CYTOPLASMIC_DOMAIN (PHOBIUS); CYTOPLASMIC_DOMAIN (PHOBIUS); CYTOPLASMIC_DOMAIN (PHOBIUS); TRANSMEMBRANE (PHOBIUS); NON_CYTOPLASMIC_DOMAIN (PHOBIUS); TRANSMEMBRANE (PHOBIUS); CYTOPLASMIC_DOMAIN (PHOBIUS); TRANSMEMBRANE (PHOBIUS); TRANSMEMBRANE (PHOBIUS); NON_CYTOPLASMIC_DOMAIN (PHOBIUS); SSF56801 (SUPERFAMILY)	F:GO:0003824; P:GO:0008152	F:catalytic activity; P:metabolic process						GO:0003824, GO:0008152
TRINITY_DN1569_c0_g1_i1	801					mobidb-lite (MOBIDB_LITE)
TRINITY_DN15690_c0_g1_i1	816	Sodium channel protein 60E	1.3e-25
TRINITY_DN15690_c0_g1_i2	754	Sodium channel protein 60E	2.6e-28
TRINITY_DN15691_c0_g1_i1	3898	probable SMC1-chromosome segregation protein	1.4e-279	F:GO:0003682; F:GO:0005524; C:GO:0005634; C:GO:0005694; P:GO:0007064; C:GO:0008278; C:GO:0034990; F:GO:0046982; P:GO:0051276	F:chromatin binding; F:ATP binding; C:nucleus; C:chromosome; P:mitotic sister chromatid cohesion; C:cohesin complex; C:nuclear mitotic cohesin complex; F:protein heterodimerization activity; P:chromosome organization	Coil (COILS); Coil (COILS); Coil (COILS); Coil (COILS); Coil (COILS); Coil (COILS); Coil (COILS); Coil (COILS); Coil (COILS); Coil (COILS); Coil (COILS); IPR010935 (SMART); G3DSA:1.10.287.510 (GENE3D); IPR024704 (PIRSF); IPR003395 (PFAM); G3DSA:3.40.50.300 (GENE3D); IPR010935 (PFAM); G3DSA:1.20.1170.10 (GENE3D); G3DSA:3.40.50.300 (GENE3D); G3DSA:1.20.5.340 (GENE3D); PTHR18937 (PANTHER); IPR028468 (PTHR18937:PANTHER); IPR036277 (SUPERFAMILY); IPR027417 (SUPERFAMILY)	F:GO:0003682; F:GO:0005515; F:GO:0005524; C:GO:0005694; P:GO:0007064; C:GO:0008278; F:GO:0046982; P:GO:0051276	F:chromatin binding; F:protein binding; F:ATP binding; C:chromosome; P:mitotic sister chromatid cohesion; C:cohesin complex; F:protein heterodimerization activity; P:chromosome organization						GO:0003682, GO:0005524, GO:0005634, GO:0005694, GO:0007064, GO:0008278, GO:0034990, GO:0046982, GO:0051276, GO:0005515
TRINITY_DN15692_c0_g1_i1	1594	Voltage-dependent T-type calcium channel subunit alpha-1H	2.9e-29			G3DSA:3.30.70.100 (GENE3D)
TRINITY_DN15693_c0_g1_i1	682					NON_CYTOPLASMIC_DOMAIN (PHOBIUS); TRANSMEMBRANE (PHOBIUS); CYTOPLASMIC_DOMAIN (PHOBIUS); CYTOPLASMIC_DOMAIN (PHOBIUS); TRANSMEMBRANE (PHOBIUS); CYTOPLASMIC_DOMAIN (PHOBIUS); TRANSMEMBRANE (PHOBIUS); NON_CYTOPLASMIC_DOMAIN (PHOBIUS); TRANSMEMBRANE (PHOBIUS); TMhelix (TMHMM); TMhelix (TMHMM); TMhelix (TMHMM)
TRINITY_DN15693_c0_g1_i2	561					mobidb-lite (MOBIDB_LITE); TRANSMEMBRANE (PHOBIUS); NON_CYTOPLASMIC_DOMAIN (PHOBIUS); CYTOPLASMIC_DOMAIN (PHOBIUS); CYTOPLASMIC_DOMAIN (PHOBIUS); NON_CYTOPLASMIC_DOMAIN (PHOBIUS); TRANSMEMBRANE (PHOBIUS); TRANSMEMBRANE (PHOBIUS); TRANSMEMBRANE (PHOBIUS); CYTOPLASMIC_DOMAIN (PHOBIUS); TMhelix (TMHMM); TMhelix (TMHMM); TMhelix (TMHMM)
TRINITY_DN15694_c0_g1_i1	202					mobidb-lite (MOBIDB_LITE); mobidb-lite (MOBIDB_LITE)
TRINITY_DN15695_c0_g1_i1	1675	Dihydroorotate dehydrogese (fumarate)	2.2e-115			IPR029058 (G3DSA:3.40.50.GENE3D); mobidb-lite (MOBIDB_LITE); mobidb-lite (MOBIDB_LITE); IPR029058 (SUPERFAMILY)			>3ibt_A 1H-3-hydroxy-4-oxoquinoline 2,4-dioxygese; QDO, oxidoreductase; 2.60A {Pseudomos putida}	99.3	7.1e-21	O33472	GO:0019439; GO:0047078; GO:0055114	GO:0019439, GO:0047078, GO:0055114
TRINITY_DN15697_c0_g1_i1	2025	Pepsin A	1.1e-15			Coil (COILS); G3DSA:1.20.1170.10 (GENE3D); mobidb-lite (MOBIDB_LITE); mobidb-lite (MOBIDB_LITE)			>3pgw_S U1-70K; protein-R complex, U1 snR, SM fold, SM core, RRM, splici SNRNPS, splicing factors; HET: D; 4.40A {Homo sapiens} PDB: 3cw1_K	88.9	2.4e-06	P62314	GO:0000243; GO:0000245; GO:0000387; GO:0000398; GO:0003723; GO:0005634; GO:0005654; GO:0005682; GO:0005685; GO:0005686; GO:0005687; GO:0005689; GO:0005829; GO:0008380; GO:0030532; GO:0034709; GO:0034715; GO:0034719; GO:0051170; GO:0071010; GO:0071011; GO:0071013; GO:0097526; GO:1990446	GO:0000243, GO:0000245, GO:0000387, GO:0000398, GO:0003723, GO:0005634, GO:0005654, GO:0005682, GO:0005685, GO:0005686, GO:0005687, GO:0005689, GO:0005829, GO:0008380, GO:0030532, GO:0034709, GO:0034715, GO:0034719, GO:0051170, GO:0071010, GO:0071011, GO:0071013, GO:0097526, GO:1990446
TRINITY_DN15698_c0_g1_i1	768
TRINITY_DN15698_c0_g1_i2	310
TRINITY_DN15699_c0_g1_i1	1256	Sphingolipid delta(4)-desaturase DES1	3.4e-121	P:GO:0006629; C:GO:0016020	P:lipid metabolic process; C:membrane	IPR013866 (SMART); IPR013866 (PFAM); IPR005804 (PFAM); PTHR12879 (PANTHER); TRANSMEMBRANE (PHOBIUS); NON_CYTOPLASMIC_DOMAIN (PHOBIUS); TRANSMEMBRANE (PHOBIUS); CYTOPLASMIC_DOMAIN (PHOBIUS); TRANSMEMBRANE (PHOBIUS); CYTOPLASMIC_DOMAIN (PHOBIUS); TRANSMEMBRANE (PHOBIUS); NON_CYTOPLASMIC_DOMAIN (PHOBIUS); CYTOPLASMIC_DOMAIN (PHOBIUS); TMhelix (TMHMM); TMhelix (TMHMM); TMhelix (TMHMM); TMhelix (TMHMM)	P:GO:0006629	P:lipid metabolic process						GO:0006629, GO:0016020
TRINITY_DN1570_c0_g1_i1	1837	Cation channel sperm-associated protein 1	6.2e-225			Coil (COILS); IPR002048 (SMART); G3DSA:1.10.238.10 (GENE3D); G3DSA:1.10.238.10 (GENE3D); G3DSA:1.10.287.70 (GENE3D); G3DSA:1.10.238.10 (GENE3D); IPR002048 (PFAM); IPR005821 (PFAM); mobidb-lite (MOBIDB_LITE); PTHR10037 (PANTHER); IPR018247 (PROSITE_PATTERNS); IPR018247 (PROSITE_PATTERNS); NON_CYTOPLASMIC_DOMAIN (PHOBIUS); TRANSMEMBRANE (PHOBIUS); TRANSMEMBRANE (PHOBIUS); TRANSMEMBRANE (PHOBIUS); TRANSMEMBRANE (PHOBIUS); CYTOPLASMIC_DOMAIN (PHOBIUS); CYTOPLASMIC_DOMAIN (PHOBIUS); NON_CYTOPLASMIC_DOMAIN (PHOBIUS); CYTOPLASMIC_DOMAIN (PHOBIUS); TRANSMEMBRANE (PHOBIUS); CYTOPLASMIC_DOMAIN (PHOBIUS); TRANSMEMBRANE (PHOBIUS); NON_CYTOPLASMIC_DOMAIN (PHOBIUS); IPR002048 (PROSITE_PROFILES); IPR002048 (PROSITE_PROFILES); IPR002048 (CDD); SSF81324 (SUPERFAMILY); IPR011992 (SUPERFAMILY); TMhelix (TMHMM); TMhelix (TMHMM); TMhelix (TMHMM)	F:GO:0005216; F:GO:0005509; P:GO:0006811; C:GO:0016020; P:GO:0055085	F:ion channel activity; F:calcium ion binding; P:ion transport; C:membrane; P:transmembrane transport	>3jbr_A Voltage-dependent L-type calcium channel subunit; membrane protein, voltage-gated calcium channel; HET: G BMA; 4.20A {Oryctolagus cuniculus} PDB: 1jzp_A	99.5	1e-22	Q8VGC3	GO:0005245; GO:0005246; GO:0005891; GO:0006816; GO:0007268; GO:0007528; GO:0007601; GO:0008331; GO:0019901; GO:0019904; GO:0042802; GO:0051015; GO:0051219; GO:0051928; GO:0070509; GO:0072659; GO:0086045; GO:0086091; GO:0098912; GO:1901843; GO:1904879; GO:1990454	GO:0005245, GO:0005246, GO:0005891, GO:0006816, GO:0007268, GO:0007528, GO:0007601, GO:0008331, GO:0019901, GO:0019904, GO:0042802, GO:0051015, GO:0051219, GO:0051928, GO:0070509, GO:0072659, GO:0086045, GO:0086091, GO:0098912, GO:1901843, GO:1904879, GO:1990454, GO:0005216, GO:0005509, GO:0006811, GO:0016020, GO:0055085
TRINITY_DN15700_c0_g1_i1	1500	Microtubule-associated protein RP/EB family member 1C	3.1e-20
TRINITY_DN15701_c0_g1_i1	1569	E3 ubiquitin-protein ligase HERC2	1.8e-26			mobidb-lite (MOBIDB_LITE); mobidb-lite (MOBIDB_LITE); TRANSMEMBRANE (PHOBIUS); CYTOPLASMIC_DOMAIN (PHOBIUS); TRANSMEMBRANE (PHOBIUS); NON_CYTOPLASMIC_DOMAIN (PHOBIUS); CYTOPLASMIC_DOMAIN (PHOBIUS); TMhelix (TMHMM); TMhelix (TMHMM)
TRINITY_DN15701_c0_g1_i2	1904	E3 ubiquitin-protein ligase HERC2	6.4e-31			Coil (COILS); mobidb-lite (MOBIDB_LITE); mobidb-lite (MOBIDB_LITE); CYTOPLASMIC_DOMAIN (PHOBIUS); TRANSMEMBRANE (PHOBIUS); NON_CYTOPLASMIC_DOMAIN (PHOBIUS); CYTOPLASMIC_DOMAIN (PHOBIUS); TRANSMEMBRANE (PHOBIUS); CYTOPLASMIC_DOMAIN (PHOBIUS); TRANSMEMBRANE (PHOBIUS); NON_CYTOPLASMIC_DOMAIN (PHOBIUS); TRANSMEMBRANE (PHOBIUS); SiglP-noTM (SIGLP_EUK); TMhelix (TMHMM); TMhelix (TMHMM); TMhelix (TMHMM)
TRINITY_DN15702_c0_g1_i1	2593	putative vacuolar proton translocating ATPase subunit A	1.6e-250	P:GO:0006811; C:GO:0044425	P:ion transport; C:membrane part	Coil (COILS); Coil (COILS); Coil (COILS); IPR002490 (PFAM); IPR026028 (PIRSF); mobidb-lite (MOBIDB_LITE); IPR002490 (PANTHER); PTHR11629:SF63 (PANTHER); TRANSMEMBRANE (PHOBIUS); TRANSMEMBRANE (PHOBIUS); TRANSMEMBRANE (PHOBIUS); TRANSMEMBRANE (PHOBIUS); NON_CYTOPLASMIC_DOMAIN (PHOBIUS); CYTOPLASMIC_DOMAIN (PHOBIUS); TRANSMEMBRANE (PHOBIUS); CYTOPLASMIC_DOMAIN (PHOBIUS); NON_CYTOPLASMIC_DOMAIN (PHOBIUS); NON_CYTOPLASMIC_DOMAIN (PHOBIUS); TRANSMEMBRANE (PHOBIUS); NON_CYTOPLASMIC_DOMAIN (PHOBIUS); TRANSMEMBRANE (PHOBIUS); CYTOPLASMIC_DOMAIN (PHOBIUS); CYTOPLASMIC_DOMAIN (PHOBIUS); TMhelix (TMHMM); TMhelix (TMHMM); TMhelix (TMHMM); TMhelix (TMHMM); TMhelix (TMHMM); TMhelix (TMHMM); TMhelix (TMHMM)	C:GO:0000220; F:GO:0015078; P:GO:0015991; C:GO:0033179	C:vacuolar proton-transporting V-type ATPase, V0 domain; F:proton transmembrane transporter activity; P:ATP hydrolysis coupled proton transport; C:proton-transporting V-type ATPase, V0 domain						GO:0006811, GO:0044425, GO:0000220, GO:0015078, GO:0015991, GO:0033179
TRINITY_DN15703_c0_g1_i1	1039	Echinoderm microtubule-associated protein-like 6	7e-48			Coil (COILS); mobidb-lite (MOBIDB_LITE); NON_CYTOPLASMIC_DOMAIN (PHOBIUS); TRANSMEMBRANE (PHOBIUS); CYTOPLASMIC_DOMAIN (PHOBIUS); TMhelix (TMHMM)
TRINITY_DN15704_c0_g1_i1	3005	KR domain-containing protein	9.7e-300			IPR020806 (SMART); IPR009081 (PFAM); G3DSA:3.40.630.30 (GENE3D); IPR036736 (G3DSA:1.10.1200.GENE3D); IPR006162 (PROSITE_PATTERNS); IPR009081 (PROSITE_PROFILES); IPR036736 (SUPERFAMILY); IPR016181 (SUPERFAMILY)	F:GO:0031177	F:phosphopantetheine binding						GO:0031177
TRINITY_DN15705_c0_g1_i1	2358	KUF84981.1 HID1 protein	1.5e-162	C:GO:0000138; C:GO:0005797; P:GO:0006886; C:GO:0016020; C:GO:0016021	C:Golgi trans cister; C:Golgi medial cister; P:intracellular protein transport; C:membrane; C:integral component of membrane	IPR011989 (G3DSA:1.25.10.GENE3D); IPR026705 (PFAM); IPR026705 (PANTHER); TRANSMEMBRANE (PHOBIUS); CYTOPLASMIC_DOMAIN (PHOBIUS); NON_CYTOPLASMIC_DOMAIN (PHOBIUS)								GO:0000138, GO:0005797, GO:0006886, GO:0016020, GO:0016021
TRINITY_DN15706_c0_g1_i1	1337	Actin cytoskeleton-regulatory complex protein PAN1	4.2e-37			mobidb-lite (MOBIDB_LITE); SIGL_PEPTIDE_C_REGION (PHOBIUS); SIGL_PEPTIDE_N_REGION (PHOBIUS); SIGL_PEPTIDE (PHOBIUS); SIGL_PEPTIDE_H_REGION (PHOBIUS); NON_CYTOPLASMIC_DOMAIN (PHOBIUS); SiglP-noTM (SIGLP_EUK); SiglP-noTM (SIGLP_GRAM_NEGATIVE); SiglP-TM (SIGLP_GRAM_POSITIVE)
TRINITY_DN15707_c0_g1_i1	690
TRINITY_DN15708_c0_g1_i1	1508	Ankyrin repeat, PH and SEC7 domain containing protein secG	6.2e-05			IPR002110 (PRINTS); IPR002110 (SMART); IPR020683 (PFAM); IPR036770 (G3DSA:1.25.40.GENE3D); IPR036770 (G3DSA:1.25.40.GENE3D); PTHR44762 (PANTHER); SIGL_PEPTIDE_C_REGION (PHOBIUS); SIGL_PEPTIDE (PHOBIUS); SIGL_PEPTIDE_N_REGION (PHOBIUS); NON_CYTOPLASMIC_DOMAIN (PHOBIUS); SIGL_PEPTIDE_H_REGION (PHOBIUS); IPR002110 (PROSITE_PROFILES); IPR020683 (PROSITE_PROFILES); IPR002110 (PROSITE_PROFILES); IPR002110 (PROSITE_PROFILES); IPR002110 (PROSITE_PROFILES); IPR002110 (PROSITE_PROFILES); IPR002110 (PROSITE_PROFILES); IPR020683 (CDD); IPR020683 (CDD); SiglP-noTM (SIGLP_EUK); IPR036770 (SUPERFAMILY)	F:GO:0005515	F:protein binding						GO:0005515
TRINITY_DN15709_c0_g1_i1	373					mobidb-lite (MOBIDB_LITE); mobidb-lite (MOBIDB_LITE)
TRINITY_DN1571_c0_g1_i1	1551	Lipase	2.3e-196	P:GO:0006508; P:GO:0006629; F:GO:0008233; F:GO:0016787; F:GO:0046872	P:proteolysis; P:lipid metabolic process; F:peptidase activity; F:hydrolase activity; F:metal ion binding	IPR029058 (G3DSA:3.40.50.GENE3D); IPR002921 (PFAM); PTHR21493:SF235 (PANTHER); PTHR21493 (PANTHER); SIGL_PEPTIDE_H_REGION (PHOBIUS); SIGL_PEPTIDE_C_REGION (PHOBIUS); SIGL_PEPTIDE (PHOBIUS); NON_CYTOPLASMIC_DOMAIN (PHOBIUS); SIGL_PEPTIDE_N_REGION (PHOBIUS); PS51257 (PROSITE_PROFILES); cd00519 (CDD); SiglP-TM (SIGLP_GRAM_POSITIVE); SiglP-noTM (SIGLP_GRAM_NEGATIVE); SiglP-noTM (SIGLP_EUK); IPR029058 (SUPERFAMILY)	P:GO:0006629	P:lipid metabolic process						GO:0006508, GO:0006629, GO:0008233, GO:0016787, GO:0046872
TRINITY_DN15710_c0_g1_i1	1872	UPF0652 protein	7.8e-199	F:GO:0016829	F:lyase activity	Coil (COILS); IPR018553 (PFAM); PTHR31560:SF0 (PANTHER); IPR018553 (PANTHER)								GO:0016829
TRINITY_DN15711_c0_g1_i1	201					mobidb-lite (MOBIDB_LITE)
TRINITY_DN15711_c0_g1_i2	211					mobidb-lite (MOBIDB_LITE)
TRINITY_DN15712_c0_g1_i2	1436	Methylmalonic aciduria and homocystinuria type D-like, mitochondrial	2.8e-10			mobidb-lite (MOBIDB_LITE); mobidb-lite (MOBIDB_LITE); mobidb-lite (MOBIDB_LITE)
TRINITY_DN15713_c0_g1_i1	356					mobidb-lite (MOBIDB_LITE)
TRINITY_DN15713_c0_g1_i2	691	putative tR/rR methyltransferase Rv0881	4e-15			IPR036855 (G3DSA:4.10.1000.GENE3D); IPR000571 (PROSITE_PROFILES)	F:GO:0046872	F:metal ion binding						GO:0046872
TRINITY_DN15714_c0_g1_i1	1028	ring finger protein, putative	1.4e-104	F:GO:0008270; C:GO:0016020; C:GO:0016021; F:GO:0046872	F:zinc ion binding; C:membrane; C:integral component of membrane; F:metal ion binding	IPR001841 (SMART); IPR001841 (PFAM); IPR013083 (G3DSA:3.30.40.GENE3D); PTHR22765 (PANTHER); PTHR22765:SF63 (PANTHER); TRANSMEMBRANE (PHOBIUS); CYTOPLASMIC_DOMAIN (PHOBIUS); NON_CYTOPLASMIC_DOMAIN (PHOBIUS); TRANSMEMBRANE (PHOBIUS); CYTOPLASMIC_DOMAIN (PHOBIUS); CYTOPLASMIC_DOMAIN (PHOBIUS); NON_CYTOPLASMIC_DOMAIN (PHOBIUS); TRANSMEMBRANE (PHOBIUS); TRANSMEMBRANE (PHOBIUS); IPR001841 (PROSITE_PROFILES); SSF57850 (SUPERFAMILY); TMhelix (TMHMM); TMhelix (TMHMM); TMhelix (TMHMM)								GO:0008270, GO:0016020, GO:0016021, GO:0046872
TRINITY_DN15715_c0_g1_i1	1458	hypothetical protein AK812_SmicGene29410	1.8e-33			IPR005178 (PFAM); TRANSMEMBRANE (PHOBIUS); CYTOPLASMIC_DOMAIN (PHOBIUS); CYTOPLASMIC_DOMAIN (PHOBIUS); NON_CYTOPLASMIC_DOMAIN (PHOBIUS); NON_CYTOPLASMIC_DOMAIN (PHOBIUS); TRANSMEMBRANE (PHOBIUS); NON_CYTOPLASMIC_DOMAIN (PHOBIUS); TRANSMEMBRANE (PHOBIUS); NON_CYTOPLASMIC_DOMAIN (PHOBIUS); TRANSMEMBRANE (PHOBIUS); CYTOPLASMIC_DOMAIN (PHOBIUS); CYTOPLASMIC_DOMAIN (PHOBIUS); NON_CYTOPLASMIC_DOMAIN (PHOBIUS); TRANSMEMBRANE (PHOBIUS); TRANSMEMBRANE (PHOBIUS); TRANSMEMBRANE (PHOBIUS); TRANSMEMBRANE (PHOBIUS); PS51257 (PROSITE_PROFILES); TMhelix (TMHMM); TMhelix (TMHMM); TMhelix (TMHMM); TMhelix (TMHMM); TMhelix (TMHMM); TMhelix (TMHMM); TMhelix (TMHMM); TMhelix (TMHMM)
TRINITY_DN15716_c0_g1_i1	2797	AP-1 complex subunit mu-1	5.2e-223			Coil (COILS); IPR002048 (SMART); G3DSA:1.10.238.10 (GENE3D); IPR002048 (PFAM); G3DSA:1.10.238.10 (GENE3D); G3DSA:1.10.238.10 (GENE3D); G3DSA:1.10.238.10 (GENE3D); G3DSA:1.10.238.10 (GENE3D); mobidb-lite (MOBIDB_LITE); mobidb-lite (MOBIDB_LITE); mobidb-lite (MOBIDB_LITE); PTHR10891 (PANTHER); IPR018247 (PROSITE_PATTERNS); IPR018247 (PROSITE_PATTERNS); IPR018247 (PROSITE_PATTERNS); IPR002048 (PROSITE_PROFILES); IPR002048 (PROSITE_PROFILES); IPR002048 (PROSITE_PROFILES); IPR002048 (CDD); IPR011992 (SUPERFAMILY); IPR011992 (SUPERFAMILY)	F:GO:0005509	F:calcium ion binding	>4p5w_A Calcium-binding mitochondrial carrier protein ARA calcium-binding mitochondrial carrier...; transport protein; 2.40A {Homo sapiens}	99.2	9.9e-20	Q9UJS0	GO:0005215; GO:0005313; GO:0005509; GO:0005739; GO:0005743; GO:0005887; GO:0006094; GO:0006754; GO:0006839; GO:0015172; GO:0015183; GO:0015810; GO:0015813; GO:0016021; GO:0043490; GO:0045333; GO:0051592	GO:0005215, GO:0005313, GO:0005509, GO:0005739, GO:0005743, GO:0005887, GO:0006094, GO:0006754, GO:0006839, GO:0015172, GO:0015183, GO:0015810, GO:0015813, GO:0016021, GO:0043490, GO:0045333, GO:0051592
TRINITY_DN15717_c0_g1_i1	1901	Homeobox protein Wariai	3.4e-117			IPR002110 (SMART); IPR036770 (G3DSA:1.25.40.GENE3D); IPR036770 (G3DSA:1.25.40.GENE3D); IPR036770 (G3DSA:1.25.40.GENE3D); PTHR43928 (PANTHER); PTHR43928:SF1 (PANTHER); IPR002110 (PROSITE_PROFILES); IPR020683 (PROSITE_PROFILES); IPR002110 (PROSITE_PROFILES); IPR020683 (CDD); IPR020683 (CDD); IPR036770 (SUPERFAMILY)	F:GO:0005515	F:protein binding	>4rlv_A Ankyrin-1, ankyrin-2; ANK repeat, protein-protein interaction, structural protein; 3.49A {Mus musculus}	99.6	4.6e-24	D3YTV8	GO:0007165	GO:0007165, GO:0005515
TRINITY_DN15718_c0_g1_i1	1143					SIGL_PEPTIDE_C_REGION (PHOBIUS); NON_CYTOPLASMIC_DOMAIN (PHOBIUS); SIGL_PEPTIDE_N_REGION (PHOBIUS); SIGL_PEPTIDE (PHOBIUS); SIGL_PEPTIDE_H_REGION (PHOBIUS); TMhelix (TMHMM)
TRINITY_DN15718_c0_g1_i2	400					SIGL_PEPTIDE_N_REGION (PHOBIUS); SIGL_PEPTIDE (PHOBIUS); SIGL_PEPTIDE_H_REGION (PHOBIUS); SIGL_PEPTIDE_C_REGION (PHOBIUS); NON_CYTOPLASMIC_DOMAIN (PHOBIUS); TMhelix (TMHMM)
TRINITY_DN15719_c0_g1_i1	554	putative E3 ubiquitin-protein ligase HERC1	6.4e-40
TRINITY_DN1572_c0_g1_i1	1222	nuclear transport factor 2 family protein	1.1e-87	C:GO:0016020; C:GO:0016021	C:membrane; C:integral component of membrane	IPR037401 (PFAM); G3DSA:3.10.450.50 (GENE3D); PTHR33698 (PANTHER); PTHR33698:SF3 (PANTHER); CYTOPLASMIC_DOMAIN (PHOBIUS); NON_CYTOPLASMIC_DOMAIN (PHOBIUS); TRANSMEMBRANE (PHOBIUS); SiglP-TM (SIGLP_GRAM_POSITIVE); IPR032710 (SUPERFAMILY)								GO:0016020, GO:0016021
TRINITY_DN15720_c0_g1_i1	1964	Cation channel sperm-associated protein 1	1.3e-71			Coil (COILS); Coil (COILS); IPR002048 (SMART); G3DSA:1.10.238.10 (GENE3D); G3DSA:1.10.238.10 (GENE3D); IPR005821 (PFAM); G3DSA:1.10.238.10 (GENE3D); G3DSA:1.10.287.70 (GENE3D); mobidb-lite (MOBIDB_LITE); mobidb-lite (MOBIDB_LITE); PTHR10037 (PANTHER); IPR018247 (PROSITE_PATTERNS); CYTOPLASMIC_DOMAIN (PHOBIUS); NON_CYTOPLASMIC_DOMAIN (PHOBIUS); CYTOPLASMIC_DOMAIN (PHOBIUS); TRANSMEMBRANE (PHOBIUS); NON_CYTOPLASMIC_DOMAIN (PHOBIUS); TRANSMEMBRANE (PHOBIUS); TRANSMEMBRANE (PHOBIUS); CYTOPLASMIC_DOMAIN (PHOBIUS); NON_CYTOPLASMIC_DOMAIN (PHOBIUS); TRANSMEMBRANE (PHOBIUS); TRANSMEMBRANE (PHOBIUS); CYTOPLASMIC_DOMAIN (PHOBIUS); TRANSMEMBRANE (PHOBIUS); IPR002048 (PROSITE_PROFILES); IPR002048 (PROSITE_PROFILES); IPR002048 (CDD); IPR011992 (SUPERFAMILY); SSF81324 (SUPERFAMILY); TMhelix (TMHMM); TMhelix (TMHMM); TMhelix (TMHMM); TMhelix (TMHMM); TMhelix (TMHMM); TMhelix (TMHMM)	F:GO:0005216; F:GO:0005509; P:GO:0006811; C:GO:0016020; P:GO:0055085	F:ion channel activity; F:calcium ion binding; P:ion transport; C:membrane; P:transmembrane transport	>3jbr_A Voltage-dependent L-type calcium channel subunit; membrane protein, voltage-gated calcium channel; HET: G BMA; 4.20A {Oryctolagus cuniculus} PDB: 1jzp_A	99.6	7.2e-25	Q8VGC3	GO:0005245; GO:0005246; GO:0005891; GO:0006816; GO:0007268; GO:0007528; GO:0007601; GO:0008331; GO:0019901; GO:0019904; GO:0042802; GO:0051015; GO:0051219; GO:0051928; GO:0070509; GO:0072659; GO:0086045; GO:0086091; GO:0098912; GO:1901843; GO:1904879; GO:1990454	GO:0005245, GO:0005246, GO:0005891, GO:0006816, GO:0007268, GO:0007528, GO:0007601, GO:0008331, GO:0019901, GO:0019904, GO:0042802, GO:0051015, GO:0051219, GO:0051928, GO:0070509, GO:0072659, GO:0086045, GO:0086091, GO:0098912, GO:1901843, GO:1904879, GO:1990454, GO:0005216, GO:0005509, GO:0006811, GO:0016020, GO:0055085
TRINITY_DN15721_c0_g1_i1	2298	Sodium/calcium exchanger 1	2.7e-201	F:GO:0005432; P:GO:0006816; P:GO:0007154; C:GO:0016020; C:GO:0016021; P:GO:0035725; P:GO:0055085	F:calcium:sodium antiporter activity; P:calcium ion transport; P:cell communication; C:membrane; C:integral component of membrane; P:sodium ion transmembrane transport; P:transmembrane transport	IPR003644 (SMART); G3DSA:3.40.50.300 (GENE3D); IPR036640 (G3DSA:1.20.1560.GENE3D); IPR011527 (PFAM); IPR003644 (PFAM); mobidb-lite (MOBIDB_LITE); PTHR11878 (PANTHER); TRANSMEMBRANE (PHOBIUS); CYTOPLASMIC_DOMAIN (PHOBIUS); NON_CYTOPLASMIC_DOMAIN (PHOBIUS); CYTOPLASMIC_DOMAIN (PHOBIUS); TRANSMEMBRANE (PHOBIUS); TRANSMEMBRANE (PHOBIUS); CYTOPLASMIC_DOMAIN (PHOBIUS); NON_CYTOPLASMIC_DOMAIN (PHOBIUS); TRANSMEMBRANE (PHOBIUS); NON_CYTOPLASMIC_DOMAIN (PHOBIUS); TRANSMEMBRANE (PHOBIUS); IPR011527 (PROSITE_PROFILES); IPR036640 (SUPERFAMILY); SSF141072 (SUPERFAMILY); TMhelix (TMHMM); TMhelix (TMHMM); TMhelix (TMHMM); TMhelix (TMHMM)	F:GO:0005524; P:GO:0007154; C:GO:0016021; F:GO:0042626; P:GO:0055085	F:ATP binding; P:cell communication; C:integral component of membrane; F:ATPase activity, coupled to transmembrane movement of substances; P:transmembrane transport	>4ry2_A ABC-type bacteriocin transporter; C39 peptidase, ABC transporter, BI- functiol ABC transporter; 3.61A {Ruminiclostridium thermocellum atcc 27ORGANISM_TAXID} PDB: 4s0f_A*	100	2.1e-47	A3DCU1	GO:0005524; GO:0008234; GO:0016021; GO:0022885; GO:0042626	GO:0005524, GO:0008234, GO:0016021, GO:0022885, GO:0042626, GO:0005432, GO:0006816, GO:0007154, GO:0016020, GO:0035725, GO:0055085
TRINITY_DN15722_c0_g1_i1	2936	hypothetical protein AK812_SmicGene35200	1.4e-189			IPR036465 (G3DSA:3.40.50.GENE3D); IPR024553 (PFAM); mobidb-lite (MOBIDB_LITE); mobidb-lite (MOBIDB_LITE); IPR011205 (PANTHER); cd00198 (CDD); IPR036465 (SUPERFAMILY)
TRINITY_DN15723_c0_g1_i2	2743	predicted protein	9.9e-251	P:GO:0005975; C:GO:0016020; C:GO:0016021; F:GO:0016740; F:GO:0016757	P:carbohydrate metabolic process; C:membrane; C:integral component of membrane; F:transferase activity; F:transferase activity, transferring glycosyl groups	mobidb-lite (MOBIDB_LITE); CYTOPLASMIC_DOMAIN (PHOBIUS); TRANSMEMBRANE (PHOBIUS); TRANSMEMBRANE (PHOBIUS); NON_CYTOPLASMIC_DOMAIN (PHOBIUS); CYTOPLASMIC_DOMAIN (PHOBIUS); NON_CYTOPLASMIC_DOMAIN (PHOBIUS); TRANSMEMBRANE (PHOBIUS); NON_CYTOPLASMIC_DOMAIN (PHOBIUS); NON_CYTOPLASMIC_DOMAIN (PHOBIUS); NON_CYTOPLASMIC_DOMAIN (PHOBIUS); CYTOPLASMIC_DOMAIN (PHOBIUS); TRANSMEMBRANE (PHOBIUS); CYTOPLASMIC_DOMAIN (PHOBIUS); TRANSMEMBRANE (PHOBIUS); TRANSMEMBRANE (PHOBIUS); TRANSMEMBRANE (PHOBIUS); TRANSMEMBRANE (PHOBIUS); CYTOPLASMIC_DOMAIN (PHOBIUS); TRANSMEMBRANE (PHOBIUS); TRANSMEMBRANE (PHOBIUS); CYTOPLASMIC_DOMAIN (PHOBIUS); TRANSMEMBRANE (PHOBIUS); CYTOPLASMIC_DOMAIN (PHOBIUS); TRANSMEMBRANE (PHOBIUS); TRANSMEMBRANE (PHOBIUS); TRANSMEMBRANE (PHOBIUS); NON_CYTOPLASMIC_DOMAIN (PHOBIUS); CYTOPLASMIC_DOMAIN (PHOBIUS); NON_CYTOPLASMIC_DOMAIN (PHOBIUS); NON_CYTOPLASMIC_DOMAIN (PHOBIUS); TRANSMEMBRANE (PHOBIUS); CYTOPLASMIC_DOMAIN (PHOBIUS); TRANSMEMBRANE (PHOBIUS); TMhelix (TMHMM); TMhelix (TMHMM); TMhelix (TMHMM); TMhelix (TMHMM); TMhelix (TMHMM); TMhelix (TMHMM); TMhelix (TMHMM); TMhelix (TMHMM); TMhelix (TMHMM); TMhelix (TMHMM); TMhelix (TMHMM); TMhelix (TMHMM); TMhelix (TMHMM); TMhelix (TMHMM); TMhelix (TMHMM); TMhelix (TMHMM); TMhelix (TMHMM)								GO:0005975, GO:0016020, GO:0016021, GO:0016740, GO:0016757
TRINITY_DN15724_c0_g1_i1	1306	Sorting nexin-22	1.2e-49			IPR036871 (G3DSA:3.30.1520.GENE3D); G3DSA:2.60.260.20 (GENE3D); IPR001683 (PFAM); mobidb-lite (MOBIDB_LITE); TRANSMEMBRANE (PHOBIUS); NON_CYTOPLASMIC_DOMAIN (PHOBIUS); CYTOPLASMIC_DOMAIN (PHOBIUS); IPR001683 (PROSITE_PROFILES); PS51257 (PROSITE_PROFILES); cd06093 (CDD); IPR036871 (SUPERFAMILY); TMhelix (TMHMM)	F:GO:0035091	F:phosphatidylinositol binding						GO:0035091
TRINITY_DN15725_c0_g1_i1	3621	beta-galactosidase	4.5e-158	F:GO:0003824; F:GO:0004553; F:GO:0004565; P:GO:0005975; P:GO:0008152; C:GO:0009341; F:GO:0016787; F:GO:0016798; F:GO:0030246	F:catalytic activity; F:hydrolase activity, hydrolyzing O-glycosyl compounds; F:beta-galactosidase activity; P:carbohydrate metabolic process; P:metabolic process; C:beta-galactosidase complex; F:hydrolase activity; F:hydrolase activity, acting on glycosyl bonds; F:carbohydrate binding	IPR006101 (PRINTS); IPR004199 (SMART); IPR006102 (PFAM); IPR008979 (G3DSA:2.60.120.GENE3D); IPR013783 (G3DSA:2.60.40.GENE3D); IPR014718 (G3DSA:2.70.98.GENE3D); IPR006103 (PFAM); G3DSA:3.20.20.80 (GENE3D); IPR013783 (G3DSA:2.60.40.GENE3D); IPR006104 (PFAM); IPR004199 (PFAM); PTHR10066 (PANTHER); PTHR10066:SF72 (PANTHER); IPR023230 (PROSITE_PATTERNS); TRANSMEMBRANE (PHOBIUS); CYTOPLASMIC_DOMAIN (PHOBIUS); NON_CYTOPLASMIC_DOMAIN (PHOBIUS); TRANSMEMBRANE (PHOBIUS); NON_CYTOPLASMIC_DOMAIN (PHOBIUS); IPR008979 (SUPERFAMILY); IPR036156 (SUPERFAMILY); IPR017853 (SUPERFAMILY); IPR011013 (SUPERFAMILY); IPR036156 (SUPERFAMILY); TMhelix (TMHMM)	F:GO:0003824; F:GO:0004553; F:GO:0004565; P:GO:0005975; C:GO:0009341; F:GO:0030246	F:catalytic activity; F:hydrolase activity, hydrolyzing O-glycosyl compounds; F:beta-galactosidase activity; P:carbohydrate metabolic process; C:beta-galactosidase complex; F:carbohydrate binding						GO:0003824, GO:0004553, GO:0004565, GO:0005975, GO:0008152, GO:0009341, GO:0016787, GO:0016798, GO:0030246
TRINITY_DN15726_c0_g1_i1	1887	putative metallophosphoesterase YunD	1.3e-180	F:GO:0000166; F:GO:0005509; P:GO:0009166; F:GO:0016787	F:nucleotide binding; F:calcium ion binding; P:nucleotide catabolic process; F:hydrolase activity	IPR006179 (PRINTS); IPR002048 (SMART); IPR002048 (PFAM); IPR004843 (PFAM); IPR008334 (PFAM); G3DSA:1.10.238.10 (GENE3D); IPR036907 (G3DSA:3.90.780.GENE3D); IPR029052 (G3DSA:3.60.21.GENE3D); G3DSA:1.10.238.10 (GENE3D); mobidb-lite (MOBIDB_LITE); IPR006179 (PANTHER); IPR018247 (PROSITE_PATTERNS); IPR018247 (PROSITE_PATTERNS); IPR018247 (PROSITE_PATTERNS); IPR002048 (PROSITE_PROFILES); IPR002048 (PROSITE_PROFILES); IPR002048 (CDD); IPR011992 (SUPERFAMILY); IPR036907 (SUPERFAMILY); IPR029052 (SUPERFAMILY)	F:GO:0005509; P:GO:0009166; F:GO:0016787	F:calcium ion binding; P:nucleotide catabolic process; F:hydrolase activity	>1hp1_A 5'-nucleotidase; metallophosphatase, dinuclear, metalloenzyme, hydrolase, domain movement; HET: ATP; 1.70A {Escherichia coli} SCOP: d.114.1.1 d.159.1.2 PDB: 1ush_A 2ush_A 1hpu_A* 1ho5_A* 4wwl_A* 1oi8_A 1oid_A 1oie_A	100	2e-54	P07024	GO:0000166; GO:0008253; GO:0008768; GO:0009166; GO:0030288; GO:0046872	GO:0000166, GO:0008253, GO:0008768, GO:0009166, GO:0030288, GO:0046872, GO:0005509, GO:0016787
TRINITY_DN15727_c0_g1_i1	376
TRINITY_DN15727_c0_g1_i2	396					CYTOPLASMIC_DOMAIN (PHOBIUS); NON_CYTOPLASMIC_DOMAIN (PHOBIUS); TRANSMEMBRANE (PHOBIUS)
TRINITY_DN15727_c0_g1_i3	422					mobidb-lite (MOBIDB_LITE); mobidb-lite (MOBIDB_LITE)
TRINITY_DN15728_c0_g1_i1	1942	Bifunctiol protein FolD	1.3e-55			Coil (COILS); IPR006652 (SMART); IPR015915 (G3DSA:2.120.10.GENE3D); IPR006652 (PFAM); mobidb-lite (MOBIDB_LITE); mobidb-lite (MOBIDB_LITE); mobidb-lite (MOBIDB_LITE); PTHR24412:SF274 (PANTHER); PTHR24412 (PANTHER); IPR004163 (PROSITE_PATTERNS); IPR015915 (SUPERFAMILY)	F:GO:0005515; P:GO:0008152; F:GO:0008410	F:protein binding; P:metabolic process; F:CoA-transferase activity	>4yy8_A Kelch protein; structural genomics consortium, SGC, unknown function; 1.81A {Plasmodium falciparum} PDB: 4zgc_A	98.8	1.4e-16			GO:0005515, GO:0008152, GO:0008410
TRINITY_DN15729_c0_g1_i1	235	Carbonic anhydrase 2	6.5e-18
TRINITY_DN1573_c0_g1_i1	1560	molecular chaperone DJ	5.7e-179	F:GO:0005524; P:GO:0006457; P:GO:0009408; F:GO:0031072; F:GO:0046872; F:GO:0051082	F:ATP binding; P:protein folding; P:response to heat; F:heat shock protein binding; F:metal ion binding; F:unfolded protein binding	IPR001623 (PRINTS); IPR001623 (SMART); G3DSA:3.40.50.150 (GENE3D); IPR036869 (G3DSA:1.10.287.GENE3D); IPR001623 (PFAM); mobidb-lite (MOBIDB_LITE); PTHR11061:SF30 (PANTHER); IPR010280 (PANTHER); IPR001623 (PROSITE_PROFILES); IPR001623 (CDD); IPR036869 (SUPERFAMILY); IPR029063 (SUPERFAMILY)	P:GO:0006396; F:GO:0008173	P:RNA processing; F:RNA methyltransferase activity						GO:0005524, GO:0006457, GO:0009408, GO:0031072, GO:0046872, GO:0051082, GO:0006396, GO:0008173
TRINITY_DN15730_c0_g1_i1	1619	DEAD-box ATP-dependent R helicase 14	2e-174	F:GO:0097159; F:GO:1901363	F:organic cyclic compound binding; F:heterocyclic compound binding	IPR001650 (SMART); IPR014001 (SMART); IPR001650 (PFAM); G3DSA:3.40.50.300 (GENE3D); G3DSA:3.40.50.300 (GENE3D); IPR011545 (PFAM); PTHR24031 (PANTHER); PTHR24031:SF554 (PANTHER); IPR000629 (PROSITE_PATTERNS); IPR001650 (PROSITE_PROFILES); IPR014014 (PROSITE_PROFILES); IPR014001 (PROSITE_PROFILES); IPR001650 (CDD); cd00268 (CDD); IPR027417 (SUPERFAMILY)	F:GO:0003676; F:GO:0005524	F:nucleic acid binding; F:ATP binding						GO:0097159, GO:1901363, GO:0003676, GO:0005524
TRINITY_DN15731_c0_g1_i1	2704	MmpL efflux pump, putative	0	C:GO:0016020; C:GO:0016021	C:membrane; C:integral component of membrane	G3DSA:1.20.1640.10 (GENE3D); IPR004869 (PFAM); G3DSA:1.20.1640.10 (GENE3D); PTHR33406 (PANTHER); TRANSMEMBRANE (PHOBIUS); CYTOPLASMIC_DOMAIN (PHOBIUS); TRANSMEMBRANE (PHOBIUS); CYTOPLASMIC_DOMAIN (PHOBIUS); NON_CYTOPLASMIC_DOMAIN (PHOBIUS); TRANSMEMBRANE (PHOBIUS); TRANSMEMBRANE (PHOBIUS); TRANSMEMBRANE (PHOBIUS); TRANSMEMBRANE (PHOBIUS); CYTOPLASMIC_DOMAIN (PHOBIUS); NON_CYTOPLASMIC_DOMAIN (PHOBIUS); NON_CYTOPLASMIC_DOMAIN (PHOBIUS); NON_CYTOPLASMIC_DOMAIN (PHOBIUS); CYTOPLASMIC_DOMAIN (PHOBIUS); CYTOPLASMIC_DOMAIN (PHOBIUS); NON_CYTOPLASMIC_DOMAIN (PHOBIUS); TRANSMEMBRANE (PHOBIUS); NON_CYTOPLASMIC_DOMAIN (PHOBIUS); CYTOPLASMIC_DOMAIN (PHOBIUS); TRANSMEMBRANE (PHOBIUS); TRANSMEMBRANE (PHOBIUS); TRANSMEMBRANE (PHOBIUS); TRANSMEMBRANE (PHOBIUS); SSF82866 (SUPERFAMILY); SSF82866 (SUPERFAMILY); TMhelix (TMHMM); TMhelix (TMHMM); TMhelix (TMHMM); TMhelix (TMHMM); TMhelix (TMHMM); TMhelix (TMHMM); TMhelix (TMHMM); TMhelix (TMHMM); TMhelix (TMHMM); TMhelix (TMHMM); TMhelix (TMHMM)	C:GO:0016020	C:membrane						GO:0016020, GO:0016021
TRINITY_DN15732_c0_g1_i1	1046	Pentatricopeptide repeat-containing protein MRL1, chloroplastic	8.3e-41
TRINITY_DN15733_c0_g1_i1	994					G3DSA:2.60.60.30 (GENE3D)
TRINITY_DN15733_c0_g1_i2	1040					G3DSA:2.60.60.30 (GENE3D); TRANSMEMBRANE (PHOBIUS); NON_CYTOPLASMIC_DOMAIN (PHOBIUS); CYTOPLASMIC_DOMAIN (PHOBIUS); TMhelix (TMHMM)
TRINITY_DN15734_c0_g1_i1	1783					IPR011641 (SMART); TRANSMEMBRANE (PHOBIUS); CYTOPLASMIC_DOMAIN (PHOBIUS); SIGL_PEPTIDE (PHOBIUS); CYTOPLASMIC_DOMAIN (PHOBIUS); NON_CYTOPLASMIC_DOMAIN (PHOBIUS); TRANSMEMBRANE (PHOBIUS); CYTOPLASMIC_DOMAIN (PHOBIUS); TRANSMEMBRANE (PHOBIUS); SIGL_PEPTIDE_H_REGION (PHOBIUS); SIGL_PEPTIDE_C_REGION (PHOBIUS); TRANSMEMBRANE (PHOBIUS); NON_CYTOPLASMIC_DOMAIN (PHOBIUS); NON_CYTOPLASMIC_DOMAIN (PHOBIUS); TRANSMEMBRANE (PHOBIUS); SIGL_PEPTIDE_N_REGION (PHOBIUS); TRANSMEMBRANE (PHOBIUS); NON_CYTOPLASMIC_DOMAIN (PHOBIUS); CYTOPLASMIC_DOMAIN (PHOBIUS); TRANSMEMBRANE (PHOBIUS); TRANSMEMBRANE (PHOBIUS); NON_CYTOPLASMIC_DOMAIN (PHOBIUS); PS51257 (PROSITE_PROFILES); SiglP-TM (SIGLP_EUK); TMhelix (TMHMM); TMhelix (TMHMM); TMhelix (TMHMM); TMhelix (TMHMM); TMhelix (TMHMM); TMhelix (TMHMM); TMhelix (TMHMM)			>2hey_R Tumor necrosis factor receptor superfamily member; cytokine, receptor-ligan complex, CO-stimulator, TNFSF; 2.00A {Homo sapiens} SCOP: g.24.1.1 g.24.1.1 g.24.1.1 PDB: 2hev_R	90.2	1.5e-06	P43488	GO:0001568; GO:0002215; GO:0002526; GO:0002699; GO:0002726; GO:0002819; GO:0002830; GO:0002891; GO:0005125; GO:0005164; GO:0005615; GO:0006954; GO:0008203; GO:0009615; GO:0009986; GO:0016021; GO:0032689; GO:0032700; GO:0032729; GO:0032733; GO:0032735; GO:0032736; GO:0032743; GO:0032753; GO:0032755; GO:0032813; GO:0035709; GO:0035712; GO:0035713; GO:0035714; GO:0035783; GO:0042098; GO:0042104; GO:0043372; GO:0043382; GO:0043433; GO:0045087; GO:0045590; GO:0045626; GO:0045630; GO:0045892; GO:0046641; GO:0050710; GO:0050727; GO:0050729; GO:0050871; GO:0051024; GO:0070233; GO:0070236; GO:0071222; GO:0071380; GO:0071954; GO:1900281; GO:2000406; GO:2000525; GO:2000568; GO:2000570; GO:2000572; GO:2001237	GO:0001568, GO:0002215, GO:0002526, GO:0002699, GO:0002726, GO:0002819, GO:0002830, GO:0002891, GO:0005125, GO:0005164, GO:0005615, GO:0006954, GO:0008203, GO:0009615, GO:0009986, GO:0016021, GO:0032689, GO:0032700, GO:0032729, GO:0032733, GO:0032735, GO:0032736, GO:0032743, GO:0032753, GO:0032755, GO:0032813, GO:0035709, GO:0035712, GO:0035713, GO:0035714, GO:0035783, GO:0042098, GO:0042104, GO:0043372, GO:0043382, GO:0043433, GO:0045087, GO:0045590, GO:0045626, GO:0045630, GO:0045892, GO:0046641, GO:0050710, GO:0050727, GO:0050729, GO:0050871, GO:0051024, GO:0070233, GO:0070236, GO:0071222, GO:0071380, GO:0071954, GO:1900281, GO:2000406, GO:2000525, GO:2000568, GO:2000570, GO:2000572, GO:2001237
TRINITY_DN15735_c0_g1_i1	883	Cleavage and polyadenylation specificity factor CPSF30	1.8e-36	F:GO:0097159; F:GO:1901363	F:organic cyclic compound binding; F:heterocyclic compound binding	IPR007275 (PFAM); mobidb-lite (MOBIDB_LITE); PTHR12357:SF3 (PANTHER); PTHR12357 (PANTHER); IPR007275 (PROSITE_PROFILES)	F:GO:0003723	F:RNA binding						GO:0097159, GO:1901363, GO:0003723
TRINITY_DN15736_c0_g1_i1	218
TRINITY_DN15736_c1_g1_i1	305					IPR003690 (SMART); IPR003690 (PFAM); PTHR13068 (PANTHER); PTHR13068:SF24 (PANTHER)	F:GO:0003690; P:GO:0006355	F:double-stranded DNA binding; P:regulation of transcription, DNA-templated						GO:0003690, GO:0006355
TRINITY_DN15737_c0_g1_i1	1012	Glutathione gamma-glutamylcysteinyltransferase	5.9e-68			mobidb-lite (MOBIDB_LITE)
TRINITY_DN15738_c0_g1_i1	1353					TRANSMEMBRANE (PHOBIUS); TRANSMEMBRANE (PHOBIUS); TRANSMEMBRANE (PHOBIUS); TRANSMEMBRANE (PHOBIUS); CYTOPLASMIC_DOMAIN (PHOBIUS); CYTOPLASMIC_DOMAIN (PHOBIUS); NON_CYTOPLASMIC_DOMAIN (PHOBIUS); NON_CYTOPLASMIC_DOMAIN (PHOBIUS); CYTOPLASMIC_DOMAIN (PHOBIUS); TMhelix (TMHMM); TMhelix (TMHMM); TMhelix (TMHMM); TMhelix (TMHMM)
TRINITY_DN15739_c0_g1_i1	1541	Cytochrome b2, mitochondrial	1e-132			CYTOPLASMIC_DOMAIN (PHOBIUS); CYTOPLASMIC_DOMAIN (PHOBIUS); TRANSMEMBRANE (PHOBIUS); NON_CYTOPLASMIC_DOMAIN (PHOBIUS); TRANSMEMBRANE (PHOBIUS); TMhelix (TMHMM); TMhelix (TMHMM)
TRINITY_DN15739_c0_g1_i2	1587	Cytochrome b2, mitochondrial	1.1e-132			NON_CYTOPLASMIC_DOMAIN (PHOBIUS); CYTOPLASMIC_DOMAIN (PHOBIUS); TRANSMEMBRANE (PHOBIUS); TRANSMEMBRANE (PHOBIUS); CYTOPLASMIC_DOMAIN (PHOBIUS); TMhelix (TMHMM); TMhelix (TMHMM)
TRINITY_DN1574_c0_g1_i1	1736	X-ray radiation resistance-associated protein 1	7.7e-15			IPR003591 (SMART); IPR001611 (PFAM); IPR001611 (PFAM); IPR032675 (G3DSA:3.80.10.GENE3D); IPR032675 (G3DSA:3.80.10.GENE3D); IPR032675 (G3DSA:3.80.10.GENE3D); mobidb-lite (MOBIDB_LITE); PTHR22710 (PANTHER); IPR001611 (PROSITE_PROFILES); IPR001611 (PROSITE_PROFILES); IPR001611 (PROSITE_PROFILES); IPR001611 (PROSITE_PROFILES); IPR001611 (PROSITE_PROFILES); IPR001611 (PROSITE_PROFILES); IPR001611 (PROSITE_PROFILES); IPR032675 (SUPERFAMILY)	F:GO:0005515	F:protein binding						GO:0005515
TRINITY_DN15740_c0_g1_i1	2341	Acetophenone carboxylase gamma subunit	9.9e-143			IPR003692 (PFAM); mobidb-lite (MOBIDB_LITE); PTHR11365:SF2 (PANTHER); PTHR11365:SF2 (PANTHER); PTHR11365 (PANTHER)	F:GO:0003824	F:catalytic activity						GO:0003824
TRINITY_DN15741_c0_g1_i1	253
TRINITY_DN15742_c0_g1_i1	1948	Sodium channel protein type 11 subunit alpha	8.9e-121			IPR002048 (SMART); IPR005821 (PFAM); G3DSA:1.10.287.70 (GENE3D); G3DSA:1.10.238.10 (GENE3D); IPR002048 (PFAM); mobidb-lite (MOBIDB_LITE); mobidb-lite (MOBIDB_LITE); mobidb-lite (MOBIDB_LITE); PTHR10037 (PANTHER); IPR018247 (PROSITE_PATTERNS); IPR018247 (PROSITE_PATTERNS); TRANSMEMBRANE (PHOBIUS); TRANSMEMBRANE (PHOBIUS); NON_CYTOPLASMIC_DOMAIN (PHOBIUS); TRANSMEMBRANE (PHOBIUS); CYTOPLASMIC_DOMAIN (PHOBIUS); NON_CYTOPLASMIC_DOMAIN (PHOBIUS); CYTOPLASMIC_DOMAIN (PHOBIUS); NON_CYTOPLASMIC_DOMAIN (PHOBIUS); CYTOPLASMIC_DOMAIN (PHOBIUS); TRANSMEMBRANE (PHOBIUS); TRANSMEMBRANE (PHOBIUS); CYTOPLASMIC_DOMAIN (PHOBIUS); TRANSMEMBRANE (PHOBIUS); IPR002048 (PROSITE_PROFILES); IPR002048 (PROSITE_PROFILES); IPR002048 (CDD); SSF81324 (SUPERFAMILY); IPR011992 (SUPERFAMILY); TMhelix (TMHMM); TMhelix (TMHMM); TMhelix (TMHMM); TMhelix (TMHMM)	F:GO:0005216; F:GO:0005509; P:GO:0006811; C:GO:0016020; P:GO:0055085	F:ion channel activity; F:calcium ion binding; P:ion transport; C:membrane; P:transmembrane transport	>3jbr_A Voltage-dependent L-type calcium channel subunit; membrane protein, voltage-gated calcium channel; HET: G BMA; 4.20A {Oryctolagus cuniculus} PDB: 1jzp_A	99.6	2e-23	Q8VGC3	GO:0005245; GO:0005246; GO:0005891; GO:0006816; GO:0007268; GO:0007528; GO:0007601; GO:0008331; GO:0019901; GO:0019904; GO:0042802; GO:0051015; GO:0051219; GO:0051928; GO:0070509; GO:0072659; GO:0086045; GO:0086091; GO:0098912; GO:1901843; GO:1904879; GO:1990454	GO:0005245, GO:0005246, GO:0005891, GO:0006816, GO:0007268, GO:0007528, GO:0007601, GO:0008331, GO:0019901, GO:0019904, GO:0042802, GO:0051015, GO:0051219, GO:0051928, GO:0070509, GO:0072659, GO:0086045, GO:0086091, GO:0098912, GO:1901843, GO:1904879, GO:1990454, GO:0005216, GO:0005509, GO:0006811, GO:0016020, GO:0055085
TRINITY_DN15743_c0_g1_i1	1867	Malonyl-CoA-acyl carrier protein transacylase, mitochondrial	2.1e-305	F:GO:0003824; P:GO:0008152; F:GO:0016740	F:catalytic activity; P:metabolic process; F:transferase activity	IPR020801 (SMART); IPR002110 (SMART); IPR036770 (G3DSA:1.25.40.GENE3D); IPR020683 (PFAM); G3DSA:3.40.366.10 (GENE3D); G3DSA:3.40.366.10 (GENE3D); IPR014043 (PFAM); PTHR42681 (PANTHER); IPR020683 (PROSITE_PROFILES); IPR002110 (PROSITE_PROFILES); IPR020683 (CDD); IPR016036 (SUPERFAMILY); IPR036770 (SUPERFAMILY); IPR016035 (SUPERFAMILY)	F:GO:0003824; F:GO:0005515; P:GO:0008152	F:catalytic activity; F:protein binding; P:metabolic process						GO:0003824, GO:0008152, GO:0016740, GO:0005515
TRINITY_DN15744_c0_g1_i1	1508	sodium-coupled neutral amino acid transporter 5	2.9e-10	C:GO:0005887; F:GO:0015187; P:GO:0015816; C:GO:0016020; C:GO:0016021	C:integral component of plasma membrane; F:glycine transmembrane transporter activity; P:glycine transport; C:membrane; C:integral component of membrane	IPR013057 (PFAM); PTHR22950 (PANTHER); PTHR22950:SF458 (PANTHER); TRANSMEMBRANE (PHOBIUS); TRANSMEMBRANE (PHOBIUS); CYTOPLASMIC_DOMAIN (PHOBIUS); NON_CYTOPLASMIC_DOMAIN (PHOBIUS); TRANSMEMBRANE (PHOBIUS); NON_CYTOPLASMIC_DOMAIN (PHOBIUS); NON_CYTOPLASMIC_DOMAIN (PHOBIUS); TRANSMEMBRANE (PHOBIUS); TRANSMEMBRANE (PHOBIUS); CYTOPLASMIC_DOMAIN (PHOBIUS); TRANSMEMBRANE (PHOBIUS); CYTOPLASMIC_DOMAIN (PHOBIUS); NON_CYTOPLASMIC_DOMAIN (PHOBIUS); TRANSMEMBRANE (PHOBIUS); NON_CYTOPLASMIC_DOMAIN (PHOBIUS); NON_CYTOPLASMIC_DOMAIN (PHOBIUS); TRANSMEMBRANE (PHOBIUS); CYTOPLASMIC_DOMAIN (PHOBIUS); TRANSMEMBRANE (PHOBIUS); CYTOPLASMIC_DOMAIN (PHOBIUS); TRANSMEMBRANE (PHOBIUS); TMhelix (TMHMM); TMhelix (TMHMM); TMhelix (TMHMM); TMhelix (TMHMM); TMhelix (TMHMM); TMhelix (TMHMM); TMhelix (TMHMM); TMhelix (TMHMM)								GO:0005887, GO:0015187, GO:0015816, GO:0016020, GO:0016021
TRINITY_DN15745_c0_g1_i1	1016	hypothetical protein AK812_SmicGene35233	5.8e-15			CYTOPLASMIC_DOMAIN (PHOBIUS); CYTOPLASMIC_DOMAIN (PHOBIUS); TRANSMEMBRANE (PHOBIUS); TRANSMEMBRANE (PHOBIUS); TRANSMEMBRANE (PHOBIUS); NON_CYTOPLASMIC_DOMAIN (PHOBIUS); TRANSMEMBRANE (PHOBIUS); NON_CYTOPLASMIC_DOMAIN (PHOBIUS); CYTOPLASMIC_DOMAIN (PHOBIUS); CYTOPLASMIC_DOMAIN (PHOBIUS); NON_CYTOPLASMIC_DOMAIN (PHOBIUS); TRANSMEMBRANE (PHOBIUS); TRANSMEMBRANE (PHOBIUS); TMhelix (TMHMM); TMhelix (TMHMM); TMhelix (TMHMM); TMhelix (TMHMM); TMhelix (TMHMM)
TRINITY_DN15746_c0_g1_i1	2577	serine/threonine-protein phosphatase BSL1 homolog	3.4e-59	F:GO:0004721; C:GO:0005634; C:GO:0005737; P:GO:0006470; F:GO:0008270; P:GO:0009742; F:GO:0016787; F:GO:0046872	F:phosphoprotein phosphatase activity; C:nucleus; C:cytoplasm; P:protein dephosphorylation; F:zinc ion binding; P:brassinosteroid mediated sigling pathway; F:hydrolase activity; F:metal ion binding	IPR006186 (PRINTS); IPR001849 (SMART); IPR006186 (SMART); IPR011993 (G3DSA:2.30.29.GENE3D); IPR029052 (G3DSA:3.60.21.GENE3D); IPR004843 (PFAM); mobidb-lite (MOBIDB_LITE); mobidb-lite (MOBIDB_LITE); PTHR11668:SF252 (PANTHER); PTHR11668 (PANTHER); IPR006186 (PROSITE_PATTERNS); IPR001849 (PROSITE_PROFILES); cd00144 (CDD); IPR029052 (SUPERFAMILY); IPR011993 (SUPERFAMILY)	F:GO:0016787	F:hydrolase activity						GO:0004721, GO:0005634, GO:0005737, GO:0006470, GO:0008270, GO:0009742, GO:0016787, GO:0046872
TRINITY_DN15748_c0_g1_i1	4337	hypothetical protein AK812_SmicGene13947	3.5e-48			IPR031646 (PFAM); G3DSA:1.20.120.350 (GENE3D); mobidb-lite (MOBIDB_LITE); mobidb-lite (MOBIDB_LITE); mobidb-lite (MOBIDB_LITE); mobidb-lite (MOBIDB_LITE); IPR026847 (PANTHER); TRANSMEMBRANE (PHOBIUS); TRANSMEMBRANE (PHOBIUS); CYTOPLASMIC_DOMAIN (PHOBIUS); NON_CYTOPLASMIC_DOMAIN (PHOBIUS); TRANSMEMBRANE (PHOBIUS); NON_CYTOPLASMIC_DOMAIN (PHOBIUS); CYTOPLASMIC_DOMAIN (PHOBIUS); TMhelix (TMHMM); TMhelix (TMHMM); TMhelix (TMHMM)			>4g80_S Voltage-sensor containing phosphatase; membrane protein, alpha helix, voltage Se domain, sensing voltage; 3.58A {Cio intestilis}	89.1	2.3e-06
TRINITY_DN15749_c0_g1_i1	928					mobidb-lite (MOBIDB_LITE); IPR019341 (PANTHER)
TRINITY_DN1575_c0_g1_i1	205
TRINITY_DN1575_c0_g1_i2	238					mobidb-lite (MOBIDB_LITE)
TRINITY_DN15751_c0_g1_i1	1743	1,4-alpha-glucan-branching enzyme 2-1, chloroplastic/amyloplastic	9.2e-85	F:GO:0003950; F:GO:0016740; F:GO:0016757	F:D+ ADP-ribosyltransferase activity; F:transferase activity; F:transferase activity, transferring glycosyl groups	Coil (COILS); Coil (COILS); G3DSA:1.20.120.330 (GENE3D); G3DSA:3.90.228.10 (GENE3D); IPR012317 (PFAM); mobidb-lite (MOBIDB_LITE); mobidb-lite (MOBIDB_LITE); PTHR14453 (PANTHER); IPR012317 (PROSITE_PROFILES); SSF56399 (SUPERFAMILY)	F:GO:0003950	F:NAD+ ADP-ribosyltransferase activity	>2x5y_A Zinc finger CCCH-type antiviral protein 1; antiviral defense, immune system, transferase; 1.05A {Homo sapiens} PDB: 4x52_A	99.9	2.5e-33	Q7Z2W4	GO:0003723; GO:0005634; GO:0005737; GO:0005829; GO:0009615; GO:0032727; GO:0032728; GO:0043123; GO:0045071; GO:0045087; GO:0045296; GO:0046872; GO:0051607; GO:0061014; GO:1900246	GO:0003723, GO:0005634, GO:0005737, GO:0005829, GO:0009615, GO:0032727, GO:0032728, GO:0043123, GO:0045071, GO:0045087, GO:0045296, GO:0046872, GO:0051607, GO:0061014, GO:1900246, GO:0003950, GO:0016740, GO:0016757
TRINITY_DN15752_c0_g1_i1	2529	Potassium/sodium hyperpolarization-activated cyclic nucleotide-gated channel 4	2.5e-99			G3DSA:1.10.287.70 (GENE3D); IPR005821 (PFAM); IPR014710 (G3DSA:2.60.120.GENE3D); G3DSA:1.20.120.350 (GENE3D); mobidb-lite (MOBIDB_LITE); mobidb-lite (MOBIDB_LITE); PTHR10217 (PANTHER); TRANSMEMBRANE (PHOBIUS); NON_CYTOPLASMIC_DOMAIN (PHOBIUS); NON_CYTOPLASMIC_DOMAIN (PHOBIUS); TRANSMEMBRANE (PHOBIUS); CYTOPLASMIC_DOMAIN (PHOBIUS); TRANSMEMBRANE (PHOBIUS); CYTOPLASMIC_DOMAIN (PHOBIUS); NON_CYTOPLASMIC_DOMAIN (PHOBIUS); TRANSMEMBRANE (PHOBIUS); TRANSMEMBRANE (PHOBIUS); CYTOPLASMIC_DOMAIN (PHOBIUS); IPR018490 (SUPERFAMILY); SSF81324 (SUPERFAMILY); TMhelix (TMHMM); TMhelix (TMHMM); TMhelix (TMHMM); TMhelix (TMHMM)	F:GO:0005216; P:GO:0006811; C:GO:0016020; P:GO:0055085	F:ion channel activity; P:ion transport; C:membrane; P:transmembrane transport						GO:0005216, GO:0006811, GO:0016020, GO:0055085
TRINITY_DN15753_c0_g1_i1	1683	Polypeptide N-acetylgalactosaminyltransferase, putative	2.7e-134	F:GO:0016740	F:transferase activity	IPR000772 (PFAM); G3DSA:2.80.10.50 (GENE3D); IPR029044 (G3DSA:3.90.550.GENE3D); IPR001173 (PFAM); PTHR11675 (PANTHER); TRANSMEMBRANE (PHOBIUS); NON_CYTOPLASMIC_DOMAIN (PHOBIUS); TRANSMEMBRANE (PHOBIUS); TRANSMEMBRANE (PHOBIUS); NON_CYTOPLASMIC_DOMAIN (PHOBIUS); CYTOPLASMIC_DOMAIN (PHOBIUS); CYTOPLASMIC_DOMAIN (PHOBIUS); IPR000772 (PROSITE_PROFILES); IPR000772 (CDD); IPR029044 (SUPERFAMILY); IPR035992 (SUPERFAMILY); TMhelix (TMHMM); TMhelix (TMHMM); TMhelix (TMHMM)								GO:0016740
TRINITY_DN15754_c0_g1_i1	1104	Bifunctiol lysine-specific demethylase and histidyl-hydroxylase NO66	9.3e-83			SIGL_PEPTIDE_N_REGION (PHOBIUS); SIGL_PEPTIDE_C_REGION (PHOBIUS); SIGL_PEPTIDE_H_REGION (PHOBIUS); SIGL_PEPTIDE (PHOBIUS); NON_CYTOPLASMIC_DOMAIN (PHOBIUS); SiglP-noTM (SIGLP_EUK)
TRINITY_DN15755_c0_g1_i2	1651	FGGY carbohydrate kise domain-containing protein	8.3e-11			Coil (COILS); Coil (COILS); G3DSA:1.20.1000.10 (GENE3D); mobidb-lite (MOBIDB_LITE); mobidb-lite (MOBIDB_LITE); mobidb-lite (MOBIDB_LITE); mobidb-lite (MOBIDB_LITE)
TRINITY_DN15756_c0_g1_i1	1220	GDP-mannose transporter	2.6e-54			IPR004853 (PFAM); PTHR44219 (PANTHER); NON_CYTOPLASMIC_DOMAIN (PHOBIUS); TRANSMEMBRANE (PHOBIUS); TRANSMEMBRANE (PHOBIUS); CYTOPLASMIC_DOMAIN (PHOBIUS); TRANSMEMBRANE (PHOBIUS); CYTOPLASMIC_DOMAIN (PHOBIUS); TRANSMEMBRANE (PHOBIUS); TRANSMEMBRANE (PHOBIUS); CYTOPLASMIC_DOMAIN (PHOBIUS); NON_CYTOPLASMIC_DOMAIN (PHOBIUS); TRANSMEMBRANE (PHOBIUS); NON_CYTOPLASMIC_DOMAIN (PHOBIUS); NON_CYTOPLASMIC_DOMAIN (PHOBIUS); TRANSMEMBRANE (PHOBIUS); TRANSMEMBRANE (PHOBIUS); CYTOPLASMIC_DOMAIN (PHOBIUS); TRANSMEMBRANE (PHOBIUS); NON_CYTOPLASMIC_DOMAIN (PHOBIUS); CYTOPLASMIC_DOMAIN (PHOBIUS); CYTOPLASMIC_DOMAIN (PHOBIUS); TRANSMEMBRANE (PHOBIUS); SSF103481 (SUPERFAMILY); TMhelix (TMHMM); TMhelix (TMHMM); TMhelix (TMHMM); TMhelix (TMHMM); TMhelix (TMHMM); TMhelix (TMHMM); TMhelix (TMHMM); TMhelix (TMHMM)
TRINITY_DN15757_c0_g1_i1	852	molecular chaperone DJ	1.3e-28	F:GO:0005524; P:GO:0006457; P:GO:0009408; F:GO:0031072; F:GO:0046872; F:GO:0051082	F:ATP binding; P:protein folding; P:response to heat; F:heat shock protein binding; F:metal ion binding; F:unfolded protein binding	IPR001623 (SMART); IPR001623 (PFAM); IPR036869 (G3DSA:1.10.287.GENE3D); mobidb-lite (MOBIDB_LITE); mobidb-lite (MOBIDB_LITE); IPR001623 (PROSITE_PROFILES); IPR001623 (CDD); IPR036869 (SUPERFAMILY)								GO:0005524, GO:0006457, GO:0009408, GO:0031072, GO:0046872, GO:0051082
TRINITY_DN15758_c0_g1_i1	678	hypothetical protein AK812_SmicGene2242	1e-31
TRINITY_DN15758_c0_g1_i2	612	hypothetical protein AK812_SmicGene2242	1.7e-30
TRINITY_DN15759_c0_g1_i1	1705					IPR026906 (PFAM); IPR032675 (G3DSA:3.80.10.GENE3D); IPR032675 (G3DSA:3.80.10.GENE3D); IPR032675 (G3DSA:3.80.10.GENE3D); G3DSA:3.10.20.90 (GENE3D); IPR000626 (PROSITE_PROFILES); cd01769 (CDD); IPR029071 (SUPERFAMILY); IPR032675 (SUPERFAMILY); IPR032675 (SUPERFAMILY)	F:GO:0005515	F:protein binding	>4kt1_A Leucine-rich repeat-containing G-protein coupled 4; LGR receptor, complex structure, WNT sigling, H receptor-cell adhesion complex; HET: G; 2.50A {Homo sapiens} PDB: 4li1_B* 4li2_A	99.8	5.5e-28	Q2MKA7	GO:0001664; GO:0001934; GO:0002090; GO:0005102; GO:0005576; GO:0005634; GO:0008201; GO:0016055; GO:0030177; GO:0090263	GO:0001664, GO:0001934, GO:0002090, GO:0005102, GO:0005576, GO:0005634, GO:0008201, GO:0016055, GO:0030177, GO:0090263, GO:0005515
TRINITY_DN1576_c0_g1_i2	947					Coil (COILS); G3DSA:1.20.5.1230 (GENE3D); mobidb-lite (MOBIDB_LITE)
TRINITY_DN15760_c0_g1_i1	213					SIGL_PEPTIDE_N_REGION (PHOBIUS); TRANSMEMBRANE (PHOBIUS); CYTOPLASMIC_DOMAIN (PHOBIUS); SIGL_PEPTIDE_H_REGION (PHOBIUS); SIGL_PEPTIDE_C_REGION (PHOBIUS); SIGL_PEPTIDE (PHOBIUS); NON_CYTOPLASMIC_DOMAIN (PHOBIUS)
TRINITY_DN15760_c0_g1_i2	396	calcium-dependent protein kise CDPK2A	2.8e-37	F:GO:0004674; F:GO:0005509; F:GO:0005524; P:GO:0006468; C:GO:0016021	F:protein serine/threonine kise activity; F:calcium ion binding; F:ATP binding; P:protein phosphorylation; C:integral component of membrane	IPR002048 (SMART); IPR002048 (PFAM); G3DSA:1.10.238.10 (GENE3D); G3DSA:1.10.238.10 (GENE3D); PTHR10891 (PANTHER); IPR018247 (PROSITE_PATTERNS); IPR018247 (PROSITE_PATTERNS); IPR002048 (PROSITE_PROFILES); IPR002048 (PROSITE_PROFILES); IPR002048 (CDD); IPR011992 (SUPERFAMILY)	F:GO:0005509	F:calcium ion binding						GO:0004674, GO:0005509, GO:0005524, GO:0006468, GO:0016021
TRINITY_DN15760_c1_g1_i1	1670	Calcium-dependent protein kise, putative	3.3e-233	F:GO:0004674; F:GO:0005509; F:GO:0005524; P:GO:0006468	F:protein serine/threonine kise activity; F:calcium ion binding; F:ATP binding; P:protein phosphorylation	IPR000719 (SMART); IPR002048 (SMART); G3DSA:1.10.238.10 (GENE3D); G3DSA:1.10.510.10 (GENE3D); IPR000719 (PFAM); G3DSA:1.10.238.10 (GENE3D); G3DSA:1.10.238.10 (GENE3D); IPR002048 (PFAM); G3DSA:1.10.238.10 (GENE3D); G3DSA:3.30.200.20 (GENE3D); PIRSF000654 (PIRSF); G3DSA:1.10.510.10 (GENE3D); PTHR24349:SF95 (PANTHER); PTHR24349 (PANTHER); IPR018247 (PROSITE_PATTERNS); IPR018247 (PROSITE_PATTERNS); IPR017441 (PROSITE_PATTERNS); IPR018247 (PROSITE_PATTERNS); IPR018247 (PROSITE_PATTERNS); IPR008271 (PROSITE_PATTERNS); IPR002048 (PROSITE_PROFILES); IPR002048 (PROSITE_PROFILES); IPR000719 (PROSITE_PROFILES); IPR002048 (PROSITE_PROFILES); IPR002048 (PROSITE_PROFILES); cd05117 (CDD); IPR002048 (CDD); IPR011992 (SUPERFAMILY); IPR011009 (SUPERFAMILY)	F:GO:0004672; F:GO:0005509; F:GO:0005524; P:GO:0006468	F:protein kinase activity; F:calcium ion binding; F:ATP binding; P:protein phosphorylation						GO:0004674, GO:0005509, GO:0005524, GO:0006468, GO:0004672
TRINITY_DN15760_c2_g1_i1	473	Calcium-dependent protein kise, putative	2e-71	F:GO:0004674; F:GO:0005509; F:GO:0005524; P:GO:0006468	F:protein serine/threonine kise activity; F:calcium ion binding; F:ATP binding; P:protein phosphorylation									GO:0004674, GO:0005509, GO:0005524, GO:0006468
TRINITY_DN15761_c0_g1_i1	2782	putative transcription elongation factor SPT5 homolog 1	5.1e-45			Coil (COILS); Coil (COILS); IPR005824 (SMART); IPR014722 (G3DSA:2.30.30.GENE3D); IPR014722 (G3DSA:2.30.30.GENE3D); IPR036735 (G3DSA:3.30.70.GENE3D); IPR005100 (PFAM); mobidb-lite (MOBIDB_LITE); mobidb-lite (MOBIDB_LITE); PTHR11125 (PANTHER); PTHR11125:SF7 (PANTHER); SIGL_PEPTIDE_H_REGION (PHOBIUS); NON_CYTOPLASMIC_DOMAIN (PHOBIUS); SIGL_PEPTIDE (PHOBIUS); SIGL_PEPTIDE_C_REGION (PHOBIUS); SIGL_PEPTIDE_N_REGION (PHOBIUS); cd06081 (CDD); cd09888 (CDD); IPR008991 (SUPERFAMILY)	P:GO:0006355	P:regulation of transcription, DNA-templated						GO:0006355
TRINITY_DN15762_c0_g1_i1	2619	Biotin synthase	2.5e-171	F:GO:0003824; F:GO:0016715; P:GO:0055114	F:catalytic activity; F:oxidoreductase activity, acting on paired donors, with incorporation or reduction of molecular oxygen, reduced ascorbate as one donor, and incorporation of one atom of oxygen; P:oxidation-reduction process	IPR015196 (SMART); IPR014784 (G3DSA:2.60.120.GENE3D); IPR003137 (PFAM); G3DSA:3.50.30.30 (GENE3D); IPR036943 (G3DSA:2.10.10.GENE3D); IPR014784 (G3DSA:2.60.120.GENE3D); IPR015197 (PFAM); PTHR39319 (PANTHER); SIGL_PEPTIDE (PHOBIUS); SIGL_PEPTIDE_C_REGION (PHOBIUS); SIGL_PEPTIDE_N_REGION (PHOBIUS); NON_CYTOPLASMIC_DOMAIN (PHOBIUS); SIGL_PEPTIDE_H_REGION (PHOBIUS); cd00538 (CDD); SiglP-noTM (SIGLP_EUK); IPR008977 (SUPERFAMILY); SSF52025 (SUPERFAMILY)	F:GO:0003824; F:GO:0016715; P:GO:0055114	F:catalytic activity; F:oxidoreductase activity, acting on paired donors, with incorporation or reduction of molecular oxygen, reduced ascorbate as one donor, and incorporation of one atom of oxygen; P:oxidation-reduction process	>3pms_A Peptide:N-glycosidase F; jelly roll fold, N-glycase, hydrolase; HET: GOL; 1.57A {Elizabethkingia meningoseptica} PDB: 1pgs_A 1pnf_A* 1png_A	100	1.3e-59	Q9XBM8	GO:0000224; GO:0016715; GO:0016798	GO:0000224, GO:0016715, GO:0016798, GO:0003824, GO:0055114
TRINITY_DN15763_c0_g1_i1	670					mobidb-lite (MOBIDB_LITE); mobidb-lite (MOBIDB_LITE)
TRINITY_DN15764_c0_g1_i1	1099					Coil (COILS); Coil (COILS); Coil (COILS); Coil (COILS); mobidb-lite (MOBIDB_LITE); mobidb-lite (MOBIDB_LITE); mobidb-lite (MOBIDB_LITE)
TRINITY_DN15766_c0_g1_i1	677					mobidb-lite (MOBIDB_LITE); mobidb-lite (MOBIDB_LITE)
TRINITY_DN15767_c0_g1_i1	1219	hypothetical protein AK812_SmicGene35382	5.7e-57			Coil (COILS); Coil (COILS); Coil (COILS); G3DSA:1.20.5.170 (GENE3D); mobidb-lite (MOBIDB_LITE); mobidb-lite (MOBIDB_LITE); mobidb-lite (MOBIDB_LITE)
TRINITY_DN15767_c0_g1_i3	1201	hypothetical protein AK812_SmicGene35382	5.6e-57			Coil (COILS); Coil (COILS); Coil (COILS); G3DSA:1.20.5.50 (GENE3D); mobidb-lite (MOBIDB_LITE); mobidb-lite (MOBIDB_LITE); mobidb-lite (MOBIDB_LITE)
TRINITY_DN15768_c0_g1_i1	1708	Tubulin-tyrosine ligase family protein	4.1e-130	F:GO:0004835; P:GO:0006464; F:GO:0016874	F:tubulin-tyrosine ligase activity; P:cellular protein modification process; F:ligase activity	IPR004344 (PFAM); G3DSA:3.30.470.20 (GENE3D); mobidb-lite (MOBIDB_LITE); IPR027751 (PTHR12241:PANTHER); PTHR12241 (PANTHER); IPR004344 (PROSITE_PROFILES); SSF56059 (SUPERFAMILY)	P:GO:0006464	P:cellular protein modification process						GO:0004835, GO:0006464, GO:0016874
TRINITY_DN15769_c0_g1_i1	1152	malate dehydrogese	1.4e-102	P:GO:0008152; F:GO:0016491; P:GO:0071704	P:metabolic process; F:oxidoreductase activity; P:organic substance metabolic process	IPR001557 (PIRSF); IPR015955 (G3DSA:3.90.110.GENE3D); IPR001236 (PFAM); IPR022383 (PFAM); IPR010097 (TIGRFAM); G3DSA:3.40.50.720 (GENE3D); PTHR11540 (PANTHER); IPR001252 (PROSITE_PATTERNS); IPR015955 (SUPERFAMILY); IPR036291 (SUPERFAMILY)	F:GO:0003824; P:GO:0005975; P:GO:0006099; P:GO:0006108; F:GO:0016491; F:GO:0016615; F:GO:0016616; P:GO:0019752; F:GO:0030060; P:GO:0055114	F:catalytic activity; P:carbohydrate metabolic process; P:tricarboxylic acid cycle; P:malate metabolic process; F:oxidoreductase activity; F:malate dehydrogenase activity; F:oxidoreductase activity, acting on the CH-OH group of donors, NAD or NADP as acceptor; P:carboxylic acid metabolic process; F:L-malate dehydrogenase activity; P:oxidation-reduction process						GO:0008152, GO:0016491, GO:0071704, GO:0003824, GO:0005975, GO:0006099, GO:0006108, GO:0016615, GO:0016616, GO:0019752, GO:0030060, GO:0055114
TRINITY_DN1577_c0_g1_i1	1969	Voltage-dependent T-type calcium channel subunit alpha-1I	3.9e-100			G3DSA:1.10.238.10 (GENE3D); G3DSA:1.10.238.10 (GENE3D); G3DSA:1.10.287.70 (GENE3D); IPR005821 (PFAM); PTHR10037:SF62 (PANTHER); PTHR10037 (PANTHER); PTHR10037 (PANTHER); PTHR10037:SF62 (PANTHER); IPR018247 (PROSITE_PATTERNS); TRANSMEMBRANE (PHOBIUS); TRANSMEMBRANE (PHOBIUS); TRANSMEMBRANE (PHOBIUS); TRANSMEMBRANE (PHOBIUS); TRANSMEMBRANE (PHOBIUS); CYTOPLASMIC_DOMAIN (PHOBIUS); NON_CYTOPLASMIC_DOMAIN (PHOBIUS); CYTOPLASMIC_DOMAIN (PHOBIUS); CYTOPLASMIC_DOMAIN (PHOBIUS); CYTOPLASMIC_DOMAIN (PHOBIUS); TRANSMEMBRANE (PHOBIUS); TRANSMEMBRANE (PHOBIUS); NON_CYTOPLASMIC_DOMAIN (PHOBIUS); NON_CYTOPLASMIC_DOMAIN (PHOBIUS); NON_CYTOPLASMIC_DOMAIN (PHOBIUS); IPR002048 (PROSITE_PROFILES); IPR002048 (PROSITE_PROFILES); SSF81324 (SUPERFAMILY); IPR011992 (SUPERFAMILY); TMhelix (TMHMM); TMhelix (TMHMM); TMhelix (TMHMM); TMhelix (TMHMM); TMhelix (TMHMM)	F:GO:0005216; F:GO:0005509; P:GO:0006811; C:GO:0016020; P:GO:0055085	F:ion channel activity; F:calcium ion binding; P:ion transport; C:membrane; P:transmembrane transport	>3jbr_A Voltage-dependent L-type calcium channel subunit; membrane protein, voltage-gated calcium channel; HET: G BMA; 4.20A {Oryctolagus cuniculus} PDB: 1jzp_A	99.7	1.7e-25	Q8VGC3	GO:0005245; GO:0005246; GO:0005891; GO:0006816; GO:0007268; GO:0007528; GO:0007601; GO:0008331; GO:0019901; GO:0019904; GO:0042802; GO:0051015; GO:0051219; GO:0051928; GO:0070509; GO:0072659; GO:0086045; GO:0086091; GO:0098912; GO:1901843; GO:1904879; GO:1990454	GO:0005245, GO:0005246, GO:0005891, GO:0006816, GO:0007268, GO:0007528, GO:0007601, GO:0008331, GO:0019901, GO:0019904, GO:0042802, GO:0051015, GO:0051219, GO:0051928, GO:0070509, GO:0072659, GO:0086045, GO:0086091, GO:0098912, GO:1901843, GO:1904879, GO:1990454, GO:0005216, GO:0005509, GO:0006811, GO:0016020, GO:0055085
TRINITY_DN15770_c0_g1_i1	1689	hypothetical protein AK812_SmicGene27874	4.1e-13			Coil (COILS); mobidb-lite (MOBIDB_LITE); SIGL_PEPTIDE_C_REGION (PHOBIUS); SIGL_PEPTIDE_H_REGION (PHOBIUS); SIGL_PEPTIDE (PHOBIUS); NON_CYTOPLASMIC_DOMAIN (PHOBIUS); SIGL_PEPTIDE_N_REGION (PHOBIUS); TRANSMEMBRANE (PHOBIUS); CYTOPLASMIC_DOMAIN (PHOBIUS); TMhelix (TMHMM)
TRINITY_DN15771_c0_g1_i1	1330	serine/threonine-protein kise Chk2	1.5e-10	F:GO:0008270; F:GO:0046872	F:zinc ion binding; F:metal ion binding	Coil (COILS); Coil (COILS); IPR000253 (SMART); IPR000253 (PFAM); G3DSA:1.20.5.170 (GENE3D); G3DSA:2.60.200.20 (GENE3D); mobidb-lite (MOBIDB_LITE); PTHR44167 (PANTHER); IPR000253 (PROSITE_PROFILES); IPR000253 (CDD); IPR008984 (SUPERFAMILY)	F:GO:0005515	F:protein binding						GO:0008270, GO:0046872, GO:0005515
TRINITY_DN15771_c0_g1_i2	243					mobidb-lite (MOBIDB_LITE)
TRINITY_DN15772_c0_g1_i1	1588	OTG34815.1 putative transferase, transferring acyl groups	2.5e-89			IPR009447 (PFAM); IPR009447 (PANTHER); NON_CYTOPLASMIC_DOMAIN (PHOBIUS); TRANSMEMBRANE (PHOBIUS); TRANSMEMBRANE (PHOBIUS); TRANSMEMBRANE (PHOBIUS); NON_CYTOPLASMIC_DOMAIN (PHOBIUS); NON_CYTOPLASMIC_DOMAIN (PHOBIUS); TRANSMEMBRANE (PHOBIUS); TRANSMEMBRANE (PHOBIUS); TRANSMEMBRANE (PHOBIUS); TRANSMEMBRANE (PHOBIUS); TRANSMEMBRANE (PHOBIUS); CYTOPLASMIC_DOMAIN (PHOBIUS); NON_CYTOPLASMIC_DOMAIN (PHOBIUS); CYTOPLASMIC_DOMAIN (PHOBIUS); TRANSMEMBRANE (PHOBIUS); TRANSMEMBRANE (PHOBIUS); TRANSMEMBRANE (PHOBIUS); CYTOPLASMIC_DOMAIN (PHOBIUS); CYTOPLASMIC_DOMAIN (PHOBIUS); CYTOPLASMIC_DOMAIN (PHOBIUS); NON_CYTOPLASMIC_DOMAIN (PHOBIUS); CYTOPLASMIC_DOMAIN (PHOBIUS); TRANSMEMBRANE (PHOBIUS); TRANSMEMBRANE (PHOBIUS); NON_CYTOPLASMIC_DOMAIN (PHOBIUS); NON_CYTOPLASMIC_DOMAIN (PHOBIUS); CYTOPLASMIC_DOMAIN (PHOBIUS); TMhelix (TMHMM); TMhelix (TMHMM); TMhelix (TMHMM); TMhelix (TMHMM); TMhelix (TMHMM); TMhelix (TMHMM); TMhelix (TMHMM); TMhelix (TMHMM); TMhelix (TMHMM)	P:GO:0006506; C:GO:0016021; F:GO:0016746	P:GPI anchor biosynthetic process; C:integral component of membrane; F:transferase activity, transferring acyl groups						GO:0006506, GO:0016021, GO:0016746
TRINITY_DN15772_c0_g1_i4	1581	OTG34815.1 putative transferase, transferring acyl groups	2.5e-89			IPR009447 (PFAM); IPR009447 (PANTHER); TRANSMEMBRANE (PHOBIUS); TRANSMEMBRANE (PHOBIUS); CYTOPLASMIC_DOMAIN (PHOBIUS); CYTOPLASMIC_DOMAIN (PHOBIUS); CYTOPLASMIC_DOMAIN (PHOBIUS); CYTOPLASMIC_DOMAIN (PHOBIUS); TRANSMEMBRANE (PHOBIUS); NON_CYTOPLASMIC_DOMAIN (PHOBIUS); CYTOPLASMIC_DOMAIN (PHOBIUS); NON_CYTOPLASMIC_DOMAIN (PHOBIUS); NON_CYTOPLASMIC_DOMAIN (PHOBIUS); NON_CYTOPLASMIC_DOMAIN (PHOBIUS); TRANSMEMBRANE (PHOBIUS); TRANSMEMBRANE (PHOBIUS); NON_CYTOPLASMIC_DOMAIN (PHOBIUS); CYTOPLASMIC_DOMAIN (PHOBIUS); TRANSMEMBRANE (PHOBIUS); TRANSMEMBRANE (PHOBIUS); TRANSMEMBRANE (PHOBIUS); NON_CYTOPLASMIC_DOMAIN (PHOBIUS); NON_CYTOPLASMIC_DOMAIN (PHOBIUS); TRANSMEMBRANE (PHOBIUS); CYTOPLASMIC_DOMAIN (PHOBIUS); TRANSMEMBRANE (PHOBIUS); TRANSMEMBRANE (PHOBIUS); TRANSMEMBRANE (PHOBIUS); TRANSMEMBRANE (PHOBIUS); TMhelix (TMHMM); TMhelix (TMHMM); TMhelix (TMHMM); TMhelix (TMHMM); TMhelix (TMHMM); TMhelix (TMHMM); TMhelix (TMHMM); TMhelix (TMHMM); TMhelix (TMHMM)	P:GO:0006506; C:GO:0016021; F:GO:0016746	P:GPI anchor biosynthetic process; C:integral component of membrane; F:transferase activity, transferring acyl groups						GO:0006506, GO:0016021, GO:0016746
TRINITY_DN15773_c0_g1_i2	834	hypothetical protein AK812_SmicGene38917	4.8e-15			IPR036575 (G3DSA:1.10.472.GENE3D); IPR003618 (PFAM); G3DSA:2.20.25.10 (GENE3D); mobidb-lite (MOBIDB_LITE); mobidb-lite (MOBIDB_LITE); PTHR11477 (PANTHER); PTHR11477:SF0 (PANTHER); IPR003618 (PROSITE_PROFILES); IPR036575 (SUPERFAMILY); SSF57783 (SUPERFAMILY)	P:GO:0006351	P:transcription, DNA-templated						GO:0006351
TRINITY_DN15774_c0_g1_i1	2957	Mannitol 2-dehydrogese	8.6e-293	F:GO:0008880; F:GO:0016491; F:GO:0050662; P:GO:0055114	F:glucurote isomerase activity; F:oxidoreductase activity; F:coenzyme binding; P:oxidation-reduction process	G3DSA:1.10.2020.10 (GENE3D); IPR013328 (G3DSA:1.10.1040.GENE3D); IPR013118 (PFAM); G3DSA:3.40.50.720 (GENE3D); G3DSA:3.20.20.140 (GENE3D); PTHR39552:SF1 (PANTHER); PTHR39552 (PANTHER); IPR023027 (PROSITE_PATTERNS); IPR032466 (SUPERFAMILY); IPR036291 (SUPERFAMILY); IPR008927 (SUPERFAMILY)	F:GO:0016491; P:GO:0019594; F:GO:0050662; P:GO:0055114	F:oxidoreductase activity; P:mannitol metabolic process; F:coenzyme binding; P:oxidation-reduction process						GO:0008880, GO:0016491, GO:0050662, GO:0055114, GO:0019594
TRINITY_DN15774_c0_g1_i2	2987	Mannitol 2-dehydrogese	8.7e-293	F:GO:0008880; F:GO:0016491; F:GO:0050662; P:GO:0055114	F:glucurote isomerase activity; F:oxidoreductase activity; F:coenzyme binding; P:oxidation-reduction process	IPR013118 (PFAM); G3DSA:3.40.50.720 (GENE3D); G3DSA:1.10.2020.10 (GENE3D); G3DSA:3.20.20.140 (GENE3D); IPR013328 (G3DSA:1.10.1040.GENE3D); PTHR39552 (PANTHER); PTHR39552:SF1 (PANTHER); IPR023027 (PROSITE_PATTERNS); IPR032466 (SUPERFAMILY); IPR036291 (SUPERFAMILY); IPR008927 (SUPERFAMILY)	F:GO:0016491; P:GO:0019594; F:GO:0050662; P:GO:0055114	F:oxidoreductase activity; P:mannitol metabolic process; F:coenzyme binding; P:oxidation-reduction process						GO:0008880, GO:0016491, GO:0050662, GO:0055114, GO:0019594
TRINITY_DN15775_c0_g1_i1	853	hypothetical protein AK812_SmicGene21070	1.6e-18			mobidb-lite (MOBIDB_LITE); mobidb-lite (MOBIDB_LITE); SIGL_PEPTIDE_H_REGION (PHOBIUS); SIGL_PEPTIDE (PHOBIUS); NON_CYTOPLASMIC_DOMAIN (PHOBIUS); SIGL_PEPTIDE_C_REGION (PHOBIUS); SIGL_PEPTIDE_N_REGION (PHOBIUS); SiglP-noTM (SIGLP_EUK); SiglP-TM (SIGLP_GRAM_POSITIVE)
TRINITY_DN15777_c0_g1_i1	1543	predicted protein	6.1e-24	F:GO:0046872	F:metal ion binding	G3DSA:3.90.1410.10 (GENE3D); IPR001214 (PFAM); IPR002893 (PFAM); G3DSA:2.170.270.10 (GENE3D); PTHR12197:SF176 (PANTHER); PTHR12197 (PANTHER); IPR002893 (PROSITE_PATTERNS); IPR002893 (PROSITE_PROFILES); SSF82199 (SUPERFAMILY); SSF144232 (SUPERFAMILY)	F:GO:0005515	F:protein binding						GO:0046872, GO:0005515
TRINITY_DN15777_c0_g1_i2	1173	protein isoform a-like protein	1.9e-17			G3DSA:2.170.270.10 (GENE3D); IPR001214 (PFAM); PTHR12197:SF186 (PANTHER); PTHR12197:SF186 (PANTHER); PTHR12197 (PANTHER); SSF82199 (SUPERFAMILY)	F:GO:0005515	F:protein binding						GO:0005515
TRINITY_DN15777_c0_g1_i3	1252	predicted protein	1e-21	F:GO:0046872	F:metal ion binding	G3DSA:2.170.270.10 (GENE3D); G3DSA:3.90.1410.10 (GENE3D); IPR001214 (PFAM); IPR002893 (PFAM); PTHR12197 (PANTHER); PTHR12197:SF208 (PANTHER); IPR002893 (PROSITE_PATTERNS); IPR002893 (PROSITE_PROFILES); SSF82199 (SUPERFAMILY); SSF144232 (SUPERFAMILY)	F:GO:0005515	F:protein binding						GO:0046872, GO:0005515
TRINITY_DN15778_c0_g1_i1	597	dual specificity protein phosphatase 19	3.9e-35	F:GO:0004725; P:GO:0006470; F:GO:0008138; P:GO:0016311; F:GO:0016787; F:GO:0016791; P:GO:0035335	F:protein tyrosine phosphatase activity; P:protein dephosphorylation; F:protein tyrosine/serine/threonine phosphatase activity; P:dephosphorylation; F:hydrolase activity; F:phosphatase activity; P:peptidyl-tyrosine dephosphorylation	mobidb-lite (MOBIDB_LITE); mobidb-lite (MOBIDB_LITE); SIGL_PEPTIDE_H_REGION (PHOBIUS); SIGL_PEPTIDE (PHOBIUS); SIGL_PEPTIDE_N_REGION (PHOBIUS); SIGL_PEPTIDE_C_REGION (PHOBIUS); NON_CYTOPLASMIC_DOMAIN (PHOBIUS)								GO:0004725, GO:0006470, GO:0008138, GO:0016311, GO:0016787, GO:0016791, GO:0035335
TRINITY_DN15778_c0_g1_i2	691	dual specificity protein phosphatase 19	5.7e-38	F:GO:0004725; P:GO:0006470; F:GO:0008138; P:GO:0016311; F:GO:0016787; F:GO:0016791; P:GO:0035335	F:protein tyrosine phosphatase activity; P:protein dephosphorylation; F:protein tyrosine/serine/threonine phosphatase activity; P:dephosphorylation; F:hydrolase activity; F:phosphatase activity; P:peptidyl-tyrosine dephosphorylation	mobidb-lite (MOBIDB_LITE); mobidb-lite (MOBIDB_LITE); SIGL_PEPTIDE_N_REGION (PHOBIUS); SIGL_PEPTIDE_H_REGION (PHOBIUS); SIGL_PEPTIDE_C_REGION (PHOBIUS); SIGL_PEPTIDE (PHOBIUS); NON_CYTOPLASMIC_DOMAIN (PHOBIUS)								GO:0004725, GO:0006470, GO:0008138, GO:0016311, GO:0016787, GO:0016791, GO:0035335
TRINITY_DN15779_c0_g1_i1	707	LigT-like protein	6.5e-21			Coil (COILS); IPR009097 (G3DSA:3.90.1140.GENE3D); IPR012386 (PFAM); IPR012386 (PANTHER); IPR009097 (SUPERFAMILY)	F:GO:0004112	F:cyclic-nucleotide phosphodiesterase activity						GO:0004112
TRINITY_DN1578_c0_g1_i1	1199	Parkin coregulated gene protein-like	6.5e-114			IPR019399 (PFAM); IPR011989 (G3DSA:1.25.10.GENE3D); mobidb-lite (MOBIDB_LITE); IPR019399 (PANTHER); PTHR21207:SF2 (PANTHER); IPR016024 (SUPERFAMILY)	F:GO:0005488	F:binding						GO:0005488
TRINITY_DN15780_c0_g1_i1	1563					mobidb-lite (MOBIDB_LITE)
TRINITY_DN15782_c0_g1_i1	1540	extracellular glucoamylase protein	1.6e-08	P:GO:0000272; F:GO:0003824; F:GO:0004134; F:GO:0004339; P:GO:0005975; P:GO:0005976; P:GO:0005977; F:GO:0030246; F:GO:2001070	P:polysaccharide catabolic process; F:catalytic activity; F:4-alpha-glucanotransferase activity; F:glucan 1,4-alpha-glucosidase activity; P:carbohydrate metabolic process; P:polysaccharide metabolic process; P:glycogen metabolic process; F:carbohydrate binding; F:starch binding	Coil (COILS); Coil (COILS); Coil (COILS); Coil (COILS); IPR002044 (SMART); IPR002044 (PFAM); G3DSA:1.20.120.330 (GENE3D); IPR013783 (G3DSA:2.60.40.GENE3D); G3DSA:3.90.20.10 (GENE3D); mobidb-lite (MOBIDB_LITE); mobidb-lite (MOBIDB_LITE); PTHR32518 (PANTHER); IPR002044 (PROSITE_PROFILES); cd05467 (CDD); IPR013784 (SUPERFAMILY)	F:GO:0030246; F:GO:2001070	F:carbohydrate binding; F:starch binding						GO:0000272, GO:0003824, GO:0004134, GO:0004339, GO:0005975, GO:0005976, GO:0005977, GO:0030246, GO:2001070
TRINITY_DN15783_c0_g1_i1	597	Non-canonical purine NTP phosphatase	4.7e-73			IPR029001 (G3DSA:3.90.950.GENE3D); IPR026533 (PFAM); PTHR34699 (PANTHER); IPR029001 (SUPERFAMILY)
TRINITY_DN15783_c0_g1_i2	295	Non-canonical purine NTP phosphatase	7.3e-19			IPR026533 (PFAM); IPR029001 (G3DSA:3.90.950.GENE3D); PTHR34699 (PANTHER); IPR029001 (SUPERFAMILY)
TRINITY_DN15784_c0_g1_i1	226					TMhelix (TMHMM)
TRINITY_DN15785_c0_g1_i1	333					mobidb-lite (MOBIDB_LITE)
TRINITY_DN15785_c0_g1_i2	1009	TBC domain containing protein	4e-149	C:GO:0005622; F:GO:0008270	C:intracellular; F:zinc ion binding	IPR000195 (PFAM); PTHR22957 (PANTHER); PTHR22957:SF449 (PANTHER); IPR035969 (SUPERFAMILY)								GO:0005622, GO:0008270
TRINITY_DN15786_c0_g1_i1	1822	nidogen-2 isoform X6	2.7e-47			IPR000716 (SMART); IPR036857 (G3DSA:4.10.800.GENE3D); IPR036857 (G3DSA:4.10.800.GENE3D); IPR000716 (PFAM); mobidb-lite (MOBIDB_LITE); PTHR14093 (PANTHER); PTHR14093 (PANTHER); PTHR14093:SF17 (PANTHER); IPR000716 (PROSITE_PATTERNS); CYTOPLASMIC_DOMAIN (PHOBIUS); TRANSMEMBRANE (PHOBIUS); NON_CYTOPLASMIC_DOMAIN (PHOBIUS); IPR000716 (PROSITE_PROFILES); IPR000716 (PROSITE_PROFILES); IPR000716 (CDD); IPR000716 (CDD); IPR036857 (SUPERFAMILY); IPR036857 (SUPERFAMILY); TMhelix (TMHMM)
TRINITY_DN15787_c0_g1_i1	1864	Sodium channel protein type 11 subunit alpha	6.1e-212	F:GO:0005216; P:GO:0006810; P:GO:0006811; C:GO:0016020; C:GO:0016021; P:GO:0034220; P:GO:0055085	F:ion channel activity; P:transport; P:ion transport; C:membrane; C:integral component of membrane; P:ion transmembrane transport; P:transmembrane transport	Coil (COILS); IPR002048 (SMART); IPR005821 (PFAM); G3DSA:1.10.238.10 (GENE3D); G3DSA:1.10.238.10 (GENE3D); G3DSA:1.10.287.70 (GENE3D); mobidb-lite (MOBIDB_LITE); PTHR10037 (PANTHER); IPR018247 (PROSITE_PATTERNS); TRANSMEMBRANE (PHOBIUS); NON_CYTOPLASMIC_DOMAIN (PHOBIUS); CYTOPLASMIC_DOMAIN (PHOBIUS); TRANSMEMBRANE (PHOBIUS); TRANSMEMBRANE (PHOBIUS); NON_CYTOPLASMIC_DOMAIN (PHOBIUS); TRANSMEMBRANE (PHOBIUS); NON_CYTOPLASMIC_DOMAIN (PHOBIUS); CYTOPLASMIC_DOMAIN (PHOBIUS); CYTOPLASMIC_DOMAIN (PHOBIUS); TRANSMEMBRANE (PHOBIUS); IPR002048 (PROSITE_PROFILES); IPR002048 (PROSITE_PROFILES); SSF81324 (SUPERFAMILY); IPR011992 (SUPERFAMILY); TMhelix (TMHMM); TMhelix (TMHMM)	F:GO:0005216; F:GO:0005509; P:GO:0006811; C:GO:0016020; P:GO:0055085	F:ion channel activity; F:calcium ion binding; P:ion transport; C:membrane; P:transmembrane transport	>5dqq_A Two pore calcium channel protein 1; membrane protein, ION channel, sodium chann phosphorylation dependent ION channel; HET: PLM 66R; 2.87A {Arabidopsis thalia} PDB: 5e1j_A	99.7	4.7e-26	Q94KI8	GO:0000325; GO:0005245; GO:0005509; GO:0005773; GO:0005774; GO:0005794; GO:0005886; GO:0006816; GO:0009845; GO:0010119; GO:0016021; GO:0019722; GO:0034765; GO:0042802; GO:0080141; GO:0086010	GO:0000325, GO:0005245, GO:0005509, GO:0005773, GO:0005774, GO:0005794, GO:0005886, GO:0006816, GO:0009845, GO:0010119, GO:0016021, GO:0019722, GO:0034765, GO:0042802, GO:0080141, GO:0086010, GO:0005216, GO:0006810, GO:0006811, GO:0016020, GO:0034220, GO:0055085
TRINITY_DN15788_c0_g1_i1	1855	Homeobox protein Wariai	5.1e-142			IPR002110 (SMART); IPR036770 (G3DSA:1.25.40.GENE3D); IPR036770 (G3DSA:1.25.40.GENE3D); IPR002110 (PFAM); PTHR42652:SF2 (PANTHER); PTHR42652 (PANTHER); IPR002110 (PROSITE_PROFILES); IPR020683 (PROSITE_PROFILES); IPR020683 (PROSITE_PROFILES); IPR020683 (CDD); IPR020683 (CDD); IPR036770 (SUPERFAMILY)	F:GO:0005515	F:protein binding	>4rlv_A Ankyrin-1, ankyrin-2; ANK repeat, protein-protein interaction, structural protein; 3.49A {Mus musculus}	99.3	3.2e-20	D3YTV8	GO:0007165	GO:0007165, GO:0005515
TRINITY_DN15789_c0_g1_i1	965	Potassium voltage-gated channel subfamily B member 2	6.4e-112			mobidb-lite (MOBIDB_LITE); TRANSMEMBRANE (PHOBIUS); CYTOPLASMIC_DOMAIN (PHOBIUS); TRANSMEMBRANE (PHOBIUS); CYTOPLASMIC_DOMAIN (PHOBIUS); NON_CYTOPLASMIC_DOMAIN (PHOBIUS); TMhelix (TMHMM); TMhelix (TMHMM)
TRINITY_DN15789_c0_g1_i2	1367	Potassium voltage-gated channel subfamily B member 2	1.1e-136			CYTOPLASMIC_DOMAIN (PHOBIUS); TRANSMEMBRANE (PHOBIUS); CYTOPLASMIC_DOMAIN (PHOBIUS); TRANSMEMBRANE (PHOBIUS); NON_CYTOPLASMIC_DOMAIN (PHOBIUS); TMhelix (TMHMM); TMhelix (TMHMM)
TRINITY_DN15790_c0_g1_i1	349
TRINITY_DN15791_c0_g1_i1	1839	Tartrate-resistant acid phosphatase type 5	1.6e-103	C:GO:0016020; C:GO:0016021	C:membrane; C:integral component of membrane	IPR029052 (G3DSA:3.60.21.GENE3D); IPR004843 (PFAM); PTHR10161:SF20 (PANTHER); PTHR10161 (PANTHER); SIGL_PEPTIDE_C_REGION (PHOBIUS); SIGL_PEPTIDE (PHOBIUS); SIGL_PEPTIDE_N_REGION (PHOBIUS); NON_CYTOPLASMIC_DOMAIN (PHOBIUS); SIGL_PEPTIDE_H_REGION (PHOBIUS); SiglP-noTM (SIGLP_EUK); IPR029052 (SUPERFAMILY)	F:GO:0016787	F:hydrolase activity						GO:0016020, GO:0016021, GO:0016787
TRINITY_DN15793_c0_g1_i1	1110	aspartate-semialdehyde dehydrogese	5.4e-115			IPR000534 (SMART); IPR012280 (PFAM); G3DSA:3.40.50.720 (GENE3D); IPR005986 (TIGRFAM); IPR000534 (PFAM); PIRSF000148 (PIRSF); G3DSA:3.30.360.10 (GENE3D); PTHR10174 (PANTHER); PTHR10174:SF2 (PANTHER); SSF55347 (SUPERFAMILY); IPR036291 (SUPERFAMILY)	F:GO:0003942; F:GO:0004073; C:GO:0005737; P:GO:0008652; P:GO:0009086; P:GO:0009088; P:GO:0009089; P:GO:0009097; F:GO:0016620; F:GO:0046983; F:GO:0050661; F:GO:0051287; P:GO:0055114	F:N-acetyl-gamma-glutamyl-phosphate reductase activity; F:aspartate-semialdehyde dehydrogenase activity; C:cytoplasm; P:cellular amino acid biosynthetic process; P:methionine biosynthetic process; P:threonine biosynthetic process; P:lysine biosynthetic process via diaminopimelate; P:isoleucine biosynthetic process; F:oxidoreductase activity, acting on the aldehyde or oxo group of donors, NAD or NADP as acceptor; F:protein dimerization activity; F:NADP binding; F:NAD binding; P:oxidation-reduction process						GO:0003942, GO:0004073, GO:0005737, GO:0008652, GO:0009086, GO:0009088, GO:0009089, GO:0009097, GO:0016620, GO:0046983, GO:0050661, GO:0051287, GO:0055114
TRINITY_DN15793_c0_g1_i2	1046	aspartate-semialdehyde dehydrogese	8.7e-115			IPR000534 (SMART); IPR005986 (TIGRFAM); IPR000534 (PFAM); G3DSA:3.30.360.10 (GENE3D); G3DSA:3.40.50.720 (GENE3D); IPR012280 (PFAM); PIRSF000148 (PIRSF); PTHR10174:SF2 (PANTHER); PTHR10174 (PANTHER); IPR012080 (HAMAP); IPR036291 (SUPERFAMILY); SSF55347 (SUPERFAMILY)	F:GO:0003942; F:GO:0004073; C:GO:0005737; P:GO:0008652; P:GO:0009086; P:GO:0009088; P:GO:0009089; P:GO:0009097; F:GO:0016620; F:GO:0046983; F:GO:0050661; F:GO:0051287; P:GO:0055114	F:N-acetyl-gamma-glutamyl-phosphate reductase activity; F:aspartate-semialdehyde dehydrogenase activity; C:cytoplasm; P:cellular amino acid biosynthetic process; P:methionine biosynthetic process; P:threonine biosynthetic process; P:lysine biosynthetic process via diaminopimelate; P:isoleucine biosynthetic process; F:oxidoreductase activity, acting on the aldehyde or oxo group of donors, NAD or NADP as acceptor; F:protein dimerization activity; F:NADP binding; F:NAD binding; P:oxidation-reduction process						GO:0003942, GO:0004073, GO:0005737, GO:0008652, GO:0009086, GO:0009088, GO:0009089, GO:0009097, GO:0016620, GO:0046983, GO:0050661, GO:0051287, GO:0055114
TRINITY_DN15794_c0_g1_i1	596	hypothetical protein AK812_SmicGene29518	4.3e-10			TRANSMEMBRANE (PHOBIUS); NON_CYTOPLASMIC_DOMAIN (PHOBIUS); CYTOPLASMIC_DOMAIN (PHOBIUS); NON_CYTOPLASMIC_DOMAIN (PHOBIUS); TRANSMEMBRANE (PHOBIUS); CYTOPLASMIC_DOMAIN (PHOBIUS); TRANSMEMBRANE (PHOBIUS); TMhelix (TMHMM); TMhelix (TMHMM); TMhelix (TMHMM)
TRINITY_DN15794_c0_g1_i2	1714	putative sodium-coupled neutral amino acid transporter 6	2.3e-136			IPR035897 (G3DSA:3.40.50.GENE3D); NON_CYTOPLASMIC_DOMAIN (PHOBIUS); CYTOPLASMIC_DOMAIN (PHOBIUS); TRANSMEMBRANE (PHOBIUS); TRANSMEMBRANE (PHOBIUS); CYTOPLASMIC_DOMAIN (PHOBIUS); NON_CYTOPLASMIC_DOMAIN (PHOBIUS); TRANSMEMBRANE (PHOBIUS); TRANSMEMBRANE (PHOBIUS); CYTOPLASMIC_DOMAIN (PHOBIUS); NON_CYTOPLASMIC_DOMAIN (PHOBIUS); TRANSMEMBRANE (PHOBIUS); TRANSMEMBRANE (PHOBIUS); NON_CYTOPLASMIC_DOMAIN (PHOBIUS); CYTOPLASMIC_DOMAIN (PHOBIUS); CYTOPLASMIC_DOMAIN (PHOBIUS); TRANSMEMBRANE (PHOBIUS); TRANSMEMBRANE (PHOBIUS); TMhelix (TMHMM); TMhelix (TMHMM); TMhelix (TMHMM); TMhelix (TMHMM); TMhelix (TMHMM); TMhelix (TMHMM); TMhelix (TMHMM); TMhelix (TMHMM)
TRINITY_DN15795_c0_g1_i1	238
TRINITY_DN15796_c0_g1_i1	1679	Sodium channel protein type 11 subunit alpha	3.9e-56			mobidb-lite (MOBIDB_LITE)
TRINITY_DN15797_c0_g1_i1	436					SiglP-noTM (SIGLP_EUK)
TRINITY_DN15798_c0_g1_i1	202	Ras-related protein Rab-18	0.0002			SIGL_PEPTIDE (PHOBIUS); SIGL_PEPTIDE_C_REGION (PHOBIUS); NON_CYTOPLASMIC_DOMAIN (PHOBIUS); SIGL_PEPTIDE_H_REGION (PHOBIUS); SIGL_PEPTIDE_N_REGION (PHOBIUS)
TRINITY_DN15798_c0_g1_i3	415	Ras-related protein Rab-18	1.3e-08
TRINITY_DN15799_c0_g1_i1	1365	Protein C14orf29, putative	5.3e-136	F:GO:0008270; F:GO:0016787; F:GO:0046872	F:zinc ion binding; F:hydrolase activity; F:metal ion binding	Coil (COILS); IPR029058 (G3DSA:3.40.50.GENE3D); IPR022742 (PFAM); PTHR43358 (PANTHER); IPR029058 (SUPERFAMILY)								GO:0008270, GO:0016787, GO:0046872
TRINITY_DN158_c0_g1_i1	282
TRINITY_DN1580_c0_g1_i1	440
TRINITY_DN15800_c0_g1_i1	2564	WD40 repeat-like protein	3.7e-26	F:GO:0005509; C:GO:0005622	F:calcium ion binding; C:intracellular	IPR001680 (SMART); IPR015943 (G3DSA:2.130.10.GENE3D); mobidb-lite (MOBIDB_LITE); mobidb-lite (MOBIDB_LITE); PTHR44499 (PANTHER); IPR036322 (SUPERFAMILY)	F:GO:0005515	F:protein binding	>1vyh_C Platelet-activating factor acetylhydrolase IB alpha subunit; lissencephaly, platelet activacting factor, regulator of cytoplasmic dynein; 3.4A {Mus musculus} SCOP: b.69.4.1	99.8	5.9e-29	P68402	GO:0001650; GO:0003847; GO:0004623; GO:0005576; GO:0005730; GO:0005737; GO:0005829; GO:0005886; GO:0006629; GO:0007283; GO:0007420; GO:0016042; GO:0016239; GO:0034774; GO:0042803; GO:0043312; GO:0046982; GO:0047179; GO:0070062; GO:1904813	GO:0001650, GO:0003847, GO:0004623, GO:0005576, GO:0005730, GO:0005737, GO:0005829, GO:0005886, GO:0006629, GO:0007283, GO:0007420, GO:0016042, GO:0016239, GO:0034774, GO:0042803, GO:0043312, GO:0046982, GO:0047179, GO:0070062, GO:1904813, GO:0005509, GO:0005622, GO:0005515
TRINITY_DN15802_c0_g1_i1	1611	30S ribosomal protein S1	4.4e-174			IPR022967 (SMART); G3DSA:2.40.50.140 (GENE3D); G3DSA:2.40.50.140 (GENE3D); mobidb-lite (MOBIDB_LITE); mobidb-lite (MOBIDB_LITE); IPR003029 (PROSITE_PROFILES); cd00164 (CDD); IPR012340 (SUPERFAMILY); IPR012340 (SUPERFAMILY)	F:GO:0003676	F:nucleic acid binding						GO:0003676
TRINITY_DN15803_c0_g1_i2	1096					SIGL_PEPTIDE (PHOBIUS); NON_CYTOPLASMIC_DOMAIN (PHOBIUS); SIGL_PEPTIDE_C_REGION (PHOBIUS); SIGL_PEPTIDE_H_REGION (PHOBIUS); CYTOPLASMIC_DOMAIN (PHOBIUS); SIGL_PEPTIDE_N_REGION (PHOBIUS); TRANSMEMBRANE (PHOBIUS); NON_CYTOPLASMIC_DOMAIN (PHOBIUS); TRANSMEMBRANE (PHOBIUS); SiglP-noTM (SIGLP_EUK); TMhelix (TMHMM); TMhelix (TMHMM)
TRINITY_DN15804_c0_g1_i1	322
TRINITY_DN15805_c0_g1_i1	918	putative ATPase N2B	4.2e-113
TRINITY_DN15806_c0_g1_i1	892					mobidb-lite (MOBIDB_LITE); mobidb-lite (MOBIDB_LITE)
TRINITY_DN15807_c0_g1_i2	2168					Coil (COILS); Coil (COILS); Coil (COILS); Coil (COILS); Coil (COILS); mobidb-lite (MOBIDB_LITE); mobidb-lite (MOBIDB_LITE)			>1i84_S Smooth muscle myosin heavy chain; muscle protein, myosin subfragment 2, heavy meromyosin, essential light chain, motor protein; HET: MLY; 20.00A {Gallus gallus} SCOP: i.15.1.1 PDB: 3j04_A 3dtp_B 3jax_A 3dtp_A	94.3	1e-07	P10587	GO:0000146; GO:0000287; GO:0003779; GO:0005516; GO:0005524; GO:0005859; GO:0006939; GO:0008307; GO:0030016; GO:0030239; GO:0030241; GO:0030898; GO:0032027; GO:0032982; GO:0043531; GO:0045159; GO:0046982; GO:0048251; GO:0048739; GO:0051015	GO:0000146, GO:0000287, GO:0003779, GO:0005516, GO:0005524, GO:0005859, GO:0006939, GO:0008307, GO:0030016, GO:0030239, GO:0030241, GO:0030898, GO:0032027, GO:0032982, GO:0043531, GO:0045159, GO:0046982, GO:0048251, GO:0048739, GO:0051015
TRINITY_DN15808_c0_g1_i1	1438	solute carrier 26 family protein	1.9e-120	P:GO:0006810	P:transport	Coil (COILS); IPR036513 (G3DSA:3.30.750.GENE3D); IPR002645 (PFAM); IPR011547 (PFAM); mobidb-lite (MOBIDB_LITE); IPR001902 (PANTHER); TRANSMEMBRANE (PHOBIUS); NON_CYTOPLASMIC_DOMAIN (PHOBIUS); TRANSMEMBRANE (PHOBIUS); SIGL_PEPTIDE_H_REGION (PHOBIUS); TRANSMEMBRANE (PHOBIUS); CYTOPLASMIC_DOMAIN (PHOBIUS); CYTOPLASMIC_DOMAIN (PHOBIUS); TRANSMEMBRANE (PHOBIUS); SIGL_PEPTIDE (PHOBIUS); SIGL_PEPTIDE_N_REGION (PHOBIUS); NON_CYTOPLASMIC_DOMAIN (PHOBIUS); SIGL_PEPTIDE_C_REGION (PHOBIUS); NON_CYTOPLASMIC_DOMAIN (PHOBIUS); IPR002645 (PROSITE_PROFILES); cd07042 (CDD); SiglP-TM (SIGLP_GRAM_POSITIVE); SiglP-TM (SIGLP_GRAM_NEGATIVE); SiglP-TM (SIGLP_EUK); IPR036513 (SUPERFAMILY); TMhelix (TMHMM); TMhelix (TMHMM); TMhelix (TMHMM); TMhelix (TMHMM)	F:GO:0008271; P:GO:0008272; F:GO:0015116; C:GO:0016020; C:GO:0016021; P:GO:0055085	F:secondary active sulfate transmembrane transporter activity; P:sulfate transport; F:sulfate transmembrane transporter activity; C:membrane; C:integral component of membrane; P:transmembrane transport						GO:0006810, GO:0008271, GO:0008272, GO:0015116, GO:0016020, GO:0016021, GO:0055085
TRINITY_DN15809_c0_g1_i1	1460	Kelch-like protein 20	2.1e-34			IPR006652 (SMART); IPR006652 (PFAM); IPR015915 (G3DSA:2.120.10.GENE3D); PTHR24412 (PANTHER); PTHR24412:SF250 (PANTHER); IPR015915 (SUPERFAMILY); IPR015915 (SUPERFAMILY)	F:GO:0005515	F:protein binding						GO:0005515
TRINITY_DN15809_c0_g1_i2	464					IPR006652 (SMART); IPR015915 (G3DSA:2.120.10.GENE3D); IPR006652 (PFAM); PTHR24412 (PANTHER); PTHR24412:SF250 (PANTHER); IPR015915 (SUPERFAMILY)	F:GO:0005515	F:protein binding						GO:0005515
TRINITY_DN1581_c0_g1_i1	857	methyltransferase domain-containing protein	6.8e-41			G3DSA:3.40.50.150 (GENE3D); SIGL_PEPTIDE_N_REGION (PHOBIUS); SIGL_PEPTIDE_H_REGION (PHOBIUS); SIGL_PEPTIDE (PHOBIUS); NON_CYTOPLASMIC_DOMAIN (PHOBIUS); SIGL_PEPTIDE_C_REGION (PHOBIUS); SiglP-noTM (SIGLP_EUK); IPR029063 (SUPERFAMILY)
TRINITY_DN1581_c0_g1_i2	693	methyltransferase domain-containing protein	6.6e-34			G3DSA:3.40.50.150 (GENE3D); SIGL_PEPTIDE_H_REGION (PHOBIUS); NON_CYTOPLASMIC_DOMAIN (PHOBIUS); SIGL_PEPTIDE_C_REGION (PHOBIUS); SIGL_PEPTIDE (PHOBIUS); SIGL_PEPTIDE_N_REGION (PHOBIUS); SiglP-noTM (SIGLP_EUK); IPR029063 (SUPERFAMILY)
TRINITY_DN15810_c0_g1_i1	220
TRINITY_DN15811_c0_g1_i1	2123	catabolite degradation protein, putative	7.1e-180			IPR001680 (SMART); IPR001680 (PFAM); IPR015943 (G3DSA:2.130.10.GENE3D); IPR015943 (G3DSA:2.130.10.GENE3D); PTHR22838 (PANTHER); IPR001680 (PROSITE_PROFILES); IPR017986 (PROSITE_PROFILES); IPR036047 (SUPERFAMILY); IPR036322 (SUPERFAMILY)	F:GO:0005515	F:protein binding						GO:0005515
TRINITY_DN15812_c0_g1_i1	1158	kise, putative	1.9e-110	F:GO:0016301; P:GO:0016310	F:kise activity; P:phosphorylation	IPR023214 (G3DSA:3.40.50.GENE3D); PTHR38899 (PANTHER); IPR036412 (SUPERFAMILY)								GO:0016301, GO:0016310
TRINITY_DN15812_c0_g1_i2	1129	kise, putative	1.8e-110	F:GO:0016301; P:GO:0016310	F:kise activity; P:phosphorylation	IPR023214 (G3DSA:3.40.50.GENE3D); PTHR38899 (PANTHER); IPR036412 (SUPERFAMILY)								GO:0016301, GO:0016310
TRINITY_DN15813_c0_g1_i1	252
TRINITY_DN15814_c0_g1_i1	305
TRINITY_DN15814_c0_g1_i2	222
TRINITY_DN15814_c0_g1_i3	297					mobidb-lite (MOBIDB_LITE)
TRINITY_DN15815_c0_g1_i1	1816					mobidb-lite (MOBIDB_LITE); mobidb-lite (MOBIDB_LITE); TRANSMEMBRANE (PHOBIUS); TRANSMEMBRANE (PHOBIUS); NON_CYTOPLASMIC_DOMAIN (PHOBIUS); NON_CYTOPLASMIC_DOMAIN (PHOBIUS); CYTOPLASMIC_DOMAIN (PHOBIUS); CYTOPLASMIC_DOMAIN (PHOBIUS); TRANSMEMBRANE (PHOBIUS); TRANSMEMBRANE (PHOBIUS); TRANSMEMBRANE (PHOBIUS); CYTOPLASMIC_DOMAIN (PHOBIUS); CYTOPLASMIC_DOMAIN (PHOBIUS); TRANSMEMBRANE (PHOBIUS); NON_CYTOPLASMIC_DOMAIN (PHOBIUS); TMhelix (TMHMM); TMhelix (TMHMM); TMhelix (TMHMM); TMhelix (TMHMM); TMhelix (TMHMM); TMhelix (TMHMM)
TRINITY_DN15816_c0_g1_i2	1323	lysine-tR ligase	1.7e-131	F:GO:0000166; F:GO:0004812; P:GO:0006418	F:nucleotide binding; F:aminoacyl-tR ligase activity; P:tR aminoacylation for protein translation	IPR018149 (PRINTS); G3DSA:2.40.50.140 (GENE3D); G3DSA:3.30.930.10 (GENE3D); IPR004364 (PFAM); IPR004365 (PFAM); PTHR42918:SF3 (PANTHER); PTHR42918 (PANTHER); SIGL_PEPTIDE (PHOBIUS); SIGL_PEPTIDE_N_REGION (PHOBIUS); NON_CYTOPLASMIC_DOMAIN (PHOBIUS); SIGL_PEPTIDE_H_REGION (PHOBIUS); SIGL_PEPTIDE_C_REGION (PHOBIUS); IPR006195 (PROSITE_PROFILES); cd04322 (CDD); SiglP-noTM (SIGLP_EUK); SiglP-TM (SIGLP_GRAM_POSITIVE); IPR012340 (SUPERFAMILY); SSF55681 (SUPERFAMILY); TMhelix (TMHMM)	F:GO:0000166; F:GO:0003676; F:GO:0004812; F:GO:0004824; F:GO:0005524; C:GO:0005737; P:GO:0006418; P:GO:0006430	F:nucleotide binding; F:nucleic acid binding; F:aminoacyl-tRNA ligase activity; F:lysine-tRNA ligase activity; F:ATP binding; C:cytoplasm; P:tRNA aminoacylation for protein translation; P:lysyl-tRNA aminoacylation						GO:0000166, GO:0004812, GO:0006418, GO:0003676, GO:0004824, GO:0005524, GO:0005737, GO:0006430
TRINITY_DN15817_c0_g1_i1	835	RING finger protein 141	1.4e-06			IPR001841 (SMART); IPR013083 (G3DSA:3.30.40.GENE3D); IPR001841 (PFAM); IPR017907 (PROSITE_PATTERNS); TRANSMEMBRANE (PHOBIUS); CYTOPLASMIC_DOMAIN (PHOBIUS); CYTOPLASMIC_DOMAIN (PHOBIUS); TRANSMEMBRANE (PHOBIUS); NON_CYTOPLASMIC_DOMAIN (PHOBIUS); IPR001841 (PROSITE_PROFILES); SSF57850 (SUPERFAMILY); TMhelix (TMHMM); TMhelix (TMHMM)
TRINITY_DN15818_c0_g1_i1	258					mobidb-lite (MOBIDB_LITE)
TRINITY_DN15819_c0_g1_i1	1704	Dual specificity phosphatase, catalytic domain containing protein (macronuclear)	3e-80	P:GO:0016311; F:GO:0016791	P:dephosphorylation; F:phosphatase activity	IPR020422 (SMART); IPR029021 (G3DSA:3.90.190.GENE3D); IPR000340 (PFAM); mobidb-lite (MOBIDB_LITE); PTHR10159:SF391 (PANTHER); IPR024950 (PANTHER); IPR020422 (PROSITE_PROFILES); IPR029021 (SUPERFAMILY)	P:GO:0006470; F:GO:0008138; P:GO:0016311	P:protein dephosphorylation; F:protein tyrosine/serine/threonine phosphatase activity; P:dephosphorylation						GO:0016311, GO:0016791, GO:0006470, GO:0008138
TRINITY_DN1582_c0_g1_i1	203	E3 ubiquitin-protein ligase HACE1	1.2e-28
TRINITY_DN15820_c0_g1_i2	844	Pentatricopeptide repeat-containing protein, mitochondrial	1.2e-29			SIGL_PEPTIDE_C_REGION (PHOBIUS); SIGL_PEPTIDE_N_REGION (PHOBIUS); NON_CYTOPLASMIC_DOMAIN (PHOBIUS); SIGL_PEPTIDE_H_REGION (PHOBIUS); NON_CYTOPLASMIC_DOMAIN (PHOBIUS); TRANSMEMBRANE (PHOBIUS); CYTOPLASMIC_DOMAIN (PHOBIUS); SIGL_PEPTIDE (PHOBIUS); CYTOPLASMIC_DOMAIN (PHOBIUS); TRANSMEMBRANE (PHOBIUS); TRANSMEMBRANE (PHOBIUS); SiglP-noTM (SIGLP_EUK); TMhelix (TMHMM); TMhelix (TMHMM)
TRINITY_DN15821_c0_g1_i1	958	Protein PTHB1	2.1e-14			Coil (COILS); Coil (COILS); G3DSA:3.40.50.300 (GENE3D); mobidb-lite (MOBIDB_LITE); mobidb-lite (MOBIDB_LITE); mobidb-lite (MOBIDB_LITE)
TRINITY_DN15822_c0_g1_i1	289	Fucoxanthin-chlorophyll a-c binding protein F, chloroplastic	7.9e-42	C:GO:0009507; C:GO:0009535; C:GO:0009579; P:GO:0009765; P:GO:0015979; C:GO:0016020; C:GO:0016021; F:GO:0016168; P:GO:0018298	C:chloroplast; C:chloroplast thylakoid membrane; C:thylakoid; P:photosynthesis, light harvesting; P:photosynthesis; C:membrane; C:integral component of membrane; F:chlorophyll binding; P:protein-chromophore linkage	IPR022796 (PFAM); IPR023329 (G3DSA:1.10.3460.GENE3D); IPR023329 (SUPERFAMILY)								GO:0009507, GO:0009535, GO:0009579, GO:0009765, GO:0015979, GO:0016020, GO:0016021, GO:0016168, GO:0018298
TRINITY_DN15822_c0_g1_i2	289	Fucoxanthin-chlorophyll a-c binding protein F, chloroplastic	9.3e-43	C:GO:0009507; C:GO:0009535; C:GO:0009579; P:GO:0009765; P:GO:0015979; C:GO:0016020; C:GO:0016021; F:GO:0016168; P:GO:0018298	C:chloroplast; C:chloroplast thylakoid membrane; C:thylakoid; P:photosynthesis, light harvesting; P:photosynthesis; C:membrane; C:integral component of membrane; F:chlorophyll binding; P:protein-chromophore linkage	IPR022796 (PFAM); IPR023329 (G3DSA:1.10.3460.GENE3D); IPR023329 (SUPERFAMILY)								GO:0009507, GO:0009535, GO:0009579, GO:0009765, GO:0015979, GO:0016020, GO:0016021, GO:0016168, GO:0018298
TRINITY_DN15823_c0_g1_i1	623	tR (cytosine(34)-C(5))-methyltransferase	6.3e-44	C:GO:0016020; C:GO:0016021	C:membrane; C:integral component of membrane	mobidb-lite (MOBIDB_LITE); TRANSMEMBRANE (PHOBIUS); NON_CYTOPLASMIC_DOMAIN (PHOBIUS); CYTOPLASMIC_DOMAIN (PHOBIUS); TMhelix (TMHMM)								GO:0016020, GO:0016021
TRINITY_DN15823_c0_g1_i2	1320	tR (cytosine(34)-C(5))-methyltransferase	8.7e-128	C:GO:0016020; C:GO:0016021	C:membrane; C:integral component of membrane	IPR021134 (PFAM); mobidb-lite (MOBIDB_LITE); CYTOPLASMIC_DOMAIN (PHOBIUS); TRANSMEMBRANE (PHOBIUS); CYTOPLASMIC_DOMAIN (PHOBIUS); NON_CYTOPLASMIC_DOMAIN (PHOBIUS); TRANSMEMBRANE (PHOBIUS); NON_CYTOPLASMIC_DOMAIN (PHOBIUS); TRANSMEMBRANE (PHOBIUS); TMhelix (TMHMM); TMhelix (TMHMM); TMhelix (TMHMM)								GO:0016020, GO:0016021
TRINITY_DN15824_c0_g1_i1	4883	Metabotropic glutamate receptor 8	0			IPR011641 (SMART); G3DSA:3.40.50.2300 (GENE3D); G3DSA:2.10.50.10 (GENE3D); IPR036490 (G3DSA:3.40.50.GENE3D); G3DSA:2.10.50.10 (GENE3D); mobidb-lite (MOBIDB_LITE); PTHR22727 (PANTHER); PTHR22727:SF4 (PANTHER); PTHR22727:SF4 (PANTHER); SIGL_PEPTIDE_C_REGION (PHOBIUS); SIGL_PEPTIDE_N_REGION (PHOBIUS); CYTOPLASMIC_DOMAIN (PHOBIUS); TRANSMEMBRANE (PHOBIUS); TRANSMEMBRANE (PHOBIUS); NON_CYTOPLASMIC_DOMAIN (PHOBIUS); TRANSMEMBRANE (PHOBIUS); SIGL_PEPTIDE_H_REGION (PHOBIUS); TRANSMEMBRANE (PHOBIUS); CYTOPLASMIC_DOMAIN (PHOBIUS); TRANSMEMBRANE (PHOBIUS); CYTOPLASMIC_DOMAIN (PHOBIUS); CYTOPLASMIC_DOMAIN (PHOBIUS); CYTOPLASMIC_DOMAIN (PHOBIUS); TRANSMEMBRANE (PHOBIUS); NON_CYTOPLASMIC_DOMAIN (PHOBIUS); NON_CYTOPLASMIC_DOMAIN (PHOBIUS); NON_CYTOPLASMIC_DOMAIN (PHOBIUS); TRANSMEMBRANE (PHOBIUS); NON_CYTOPLASMIC_DOMAIN (PHOBIUS); SIGL_PEPTIDE (PHOBIUS); TRANSMEMBRANE (PHOBIUS); TRANSMEMBRANE (PHOBIUS); IPR035897 (SUPERFAMILY); IPR009030 (SUPERFAMILY); TMhelix (TMHMM); TMhelix (TMHMM); TMhelix (TMHMM); TMhelix (TMHMM); TMhelix (TMHMM); TMhelix (TMHMM); TMhelix (TMHMM); TMhelix (TMHMM); TMhelix (TMHMM); TMhelix (TMHMM)			>1ext_A Tumor necrosis factor receptor; binding protein, cytokine, siglling protein; 1.85A {Homo sapiens} SCOP: g.24.1.1 g.24.1.1 g.24.1.1 PDB: 1ft4_A* 1ncf_A 1tnr_R	99.3	5.3e-20	P19438	GO:0000139; GO:0005031; GO:0005576; GO:0005615; GO:0005739; GO:0005886; GO:0005887; GO:0006693; GO:0006954; GO:0006955; GO:0007249; GO:0008625; GO:0008630; GO:0009986; GO:0010803; GO:0016032; GO:0019221; GO:0032496; GO:0033209; GO:0042127; GO:0042531; GO:0042742; GO:0042802; GO:0042981; GO:0043120; GO:0043123; GO:0043235; GO:0045121; GO:0045944; GO:0050728; GO:0050729; GO:0071260; GO:0071550; GO:0072659; GO:1903140; GO:2000304	GO:0000139, GO:0005031, GO:0005576, GO:0005615, GO:0005739, GO:0005886, GO:0005887, GO:0006693, GO:0006954, GO:0006955, GO:0007249, GO:0008625, GO:0008630, GO:0009986, GO:0010803, GO:0016032, GO:0019221, GO:0032496, GO:0033209, GO:0042127, GO:0042531, GO:0042742, GO:0042802, GO:0042981, GO:0043120, GO:0043123, GO:0043235, GO:0045121, GO:0045944, GO:0050728, GO:0050729, GO:0071260, GO:0071550, GO:0072659, GO:1903140, GO:2000304
TRINITY_DN15825_c0_g1_i1	4741	predicted protein	0			Coil (COILS); IPR011990 (G3DSA:1.25.40.GENE3D); G3DSA:3.90.1410.10 (GENE3D); IPR012334 (G3DSA:2.160.20.GENE3D); IPR002893 (PFAM); mobidb-lite (MOBIDB_LITE); mobidb-lite (MOBIDB_LITE); mobidb-lite (MOBIDB_LITE); mobidb-lite (MOBIDB_LITE); PTHR35378 (PANTHER); IPR002893 (PROSITE_PATTERNS); IPR002893 (PROSITE_PROFILES); SSF144232 (SUPERFAMILY); IPR011990 (SUPERFAMILY); IPR011050 (SUPERFAMILY)	F:GO:0005515	F:protein binding	>2pyg_A Poly(beta-D-mannurote) C5 epimerase 4; beta-helix, isomerase; 2.10A {Azotobacter vinelandii} PDB: 2pyh_A*	98.3	1.4e-14	Q44493	GO:0005615; GO:0016853; GO:0042121	GO:0005615, GO:0016853, GO:0042121, GO:0005515
TRINITY_DN15826_c0_g1_i1	622
TRINITY_DN15827_c0_g1_i1	896	dJ homolog subfamily A member 3, mitochondrial-like isoform X1	1.2e-59	F:GO:0005524; C:GO:0005739; P:GO:0006457; P:GO:0007005; P:GO:0009408; F:GO:0031072; P:GO:0042981; F:GO:0051082	F:ATP binding; C:mitochondrion; P:protein folding; P:mitochondrion organization; P:response to heat; F:heat shock protein binding; P:regulation of apoptotic process; F:unfolded protein binding	IPR001623 (PRINTS); IPR001623 (SMART); IPR001623 (PFAM); IPR036869 (G3DSA:1.10.287.GENE3D); mobidb-lite (MOBIDB_LITE); PTHR44145 (PANTHER); IPR018253 (PROSITE_PATTERNS); NON_CYTOPLASMIC_DOMAIN (PHOBIUS); SIGL_PEPTIDE_N_REGION (PHOBIUS); SIGL_PEPTIDE (PHOBIUS); SIGL_PEPTIDE_H_REGION (PHOBIUS); SIGL_PEPTIDE_C_REGION (PHOBIUS); IPR001623 (PROSITE_PROFILES); IPR001623 (CDD); SiglP-TM (SIGLP_GRAM_POSITIVE); IPR036869 (SUPERFAMILY)								GO:0005524, GO:0005739, GO:0006457, GO:0007005, GO:0009408, GO:0031072, GO:0042981, GO:0051082
TRINITY_DN15828_c0_g1_i1	350					mobidb-lite (MOBIDB_LITE)
TRINITY_DN15829_c0_g1_i2	1560	hypothetical protein AK812_SmicGene10053	2.1e-96			G3DSA:1.25.60.10 (GENE3D); mobidb-lite (MOBIDB_LITE)
TRINITY_DN1583_c0_g1_i1	612	26S proteasome non-ATPase regulatory subunit 1-like B	6e-31			SIGL_PEPTIDE_C_REGION (PHOBIUS); NON_CYTOPLASMIC_DOMAIN (PHOBIUS); SIGL_PEPTIDE (PHOBIUS); SIGL_PEPTIDE_N_REGION (PHOBIUS); SIGL_PEPTIDE_H_REGION (PHOBIUS); SiglP-TM (SIGLP_GRAM_POSITIVE); SiglP-noTM (SIGLP_EUK)
TRINITY_DN15830_c0_g1_i1	1204	probable E3 ubiquitin-protein ligase LOG2	4.5e-38			IPR001841 (SMART); PF13920 (PFAM); G3DSA:1.10.1170.10 (GENE3D); mobidb-lite (MOBIDB_LITE); PTHR22996 (PANTHER); IPR001841 (PROSITE_PROFILES); SSF57850 (SUPERFAMILY)
TRINITY_DN15831_c0_g1_i1	2658	cGMP-dependent protein kise, isozyme 1	4.3e-158	F:GO:0016301	F:kise activity	PR00103 (PRINTS); IPR000595 (SMART); IPR000961 (SMART); IPR000719 (SMART); IPR014710 (G3DSA:2.60.120.GENE3D); IPR014710 (G3DSA:2.60.120.GENE3D); IPR000719 (PFAM); IPR002374 (PIRSF); G3DSA:3.30.200.20 (GENE3D); IPR014710 (G3DSA:2.60.120.GENE3D); IPR000595 (PFAM); IPR036770 (G3DSA:1.25.40.GENE3D); G3DSA:1.10.510.10 (GENE3D); mobidb-lite (MOBIDB_LITE); PTHR24353:SF108 (PANTHER); PTHR24353:SF108 (PANTHER); PTHR24353 (PANTHER); PTHR24353 (PANTHER); IPR018488 (PROSITE_PATTERNS); IPR018488 (PROSITE_PATTERNS); IPR008271 (PROSITE_PATTERNS); IPR018488 (PROSITE_PATTERNS); IPR000595 (PROSITE_PROFILES); IPR000961 (PROSITE_PROFILES); IPR000719 (PROSITE_PROFILES); IPR000595 (PROSITE_PROFILES); IPR000595 (PROSITE_PROFILES); IPR000595 (CDD); IPR000595 (CDD); IPR000595 (CDD); IPR011009 (SUPERFAMILY); IPR018490 (SUPERFAMILY); IPR036770 (SUPERFAMILY); IPR018490 (SUPERFAMILY); IPR018490 (SUPERFAMILY)	F:GO:0004672; F:GO:0004674; F:GO:0004692; F:GO:0005524; P:GO:0006468	F:protein kinase activity; F:protein serine/threonine kinase activity; F:cGMP-dependent protein kinase activity; F:ATP binding; P:protein phosphorylation						GO:0016301, GO:0004672, GO:0004674, GO:0004692, GO:0005524, GO:0006468
TRINITY_DN15832_c0_g1_i1	1880					IPR021109 (G3DSA:2.40.70.GENE3D); IPR021109 (G3DSA:2.40.70.GENE3D); IPR021109 (G3DSA:2.40.70.GENE3D); NON_CYTOPLASMIC_DOMAIN (PHOBIUS); SIGL_PEPTIDE_H_REGION (PHOBIUS); SIGL_PEPTIDE_C_REGION (PHOBIUS); SIGL_PEPTIDE (PHOBIUS); SIGL_PEPTIDE_N_REGION (PHOBIUS); SiglP-noTM (SIGLP_EUK); IPR021109 (SUPERFAMILY)			>4ybf_A Candidapepsin-2; aspartic proteise SAPP2, hydrolase; 1.24A {Candida parapsilosis}	99.8	2.3e-30	G8B6Y8	GO:0004190; GO:0005576; GO:0006508	GO:0004190, GO:0005576, GO:0006508
TRINITY_DN15833_c0_g1_i1	2388	3-hydroxybutyryl-CoA dehydratase	1.6e-26			Coil (COILS); IPR036404 (G3DSA:2.100.10.GENE3D); IPR036404 (G3DSA:2.100.10.GENE3D); SIGL_PEPTIDE_N_REGION (PHOBIUS); SIGL_PEPTIDE_C_REGION (PHOBIUS); SIGL_PEPTIDE_H_REGION (PHOBIUS); SIGL_PEPTIDE (PHOBIUS); NON_CYTOPLASMIC_DOMAIN (PHOBIUS); CYTOPLASMIC_DOMAIN (PHOBIUS); TRANSMEMBRANE (PHOBIUS); SiglP-noTM (SIGLP_EUK); SiglP-noTM (SIGLP_GRAM_NEGATIVE); IPR036404 (SUPERFAMILY); TMhelix (TMHMM)			>2jz4_A Jasmote inducible protein isolog; myrosise binding protein, AT3G16450.1, SAIL, stereo-array isotope labeling, structural genomics; NMR {Arabidopsis thalia}	99.9	1.4e-31	O04311	GO:0005634; GO:0009409; GO:0009506; GO:0010043; GO:0030246	GO:0005634, GO:0009409, GO:0009506, GO:0010043, GO:0030246
TRINITY_DN15834_c0_g1_i1	1832	Kelch-like protein 5	1e-102	C:GO:0016020; C:GO:0016021	C:membrane; C:integral component of membrane	G3DSA:3.50.30.30 (GENE3D)								GO:0016020, GO:0016021
TRINITY_DN15834_c0_g1_i2	2072	Kelch-like protein 5	1.2e-102	C:GO:0016020; C:GO:0016021	C:membrane; C:integral component of membrane	G3DSA:3.50.30.30 (GENE3D); SIGL_PEPTIDE_H_REGION (PHOBIUS); SIGL_PEPTIDE_N_REGION (PHOBIUS); NON_CYTOPLASMIC_DOMAIN (PHOBIUS); SIGL_PEPTIDE (PHOBIUS); SIGL_PEPTIDE_C_REGION (PHOBIUS); SiglP-noTM (SIGLP_EUK)								GO:0016020, GO:0016021
TRINITY_DN15835_c0_g1_i1	2446					IPR002110 (SMART); IPR020683 (PFAM); IPR036770 (G3DSA:1.25.40.GENE3D); IPR036770 (G3DSA:1.25.40.GENE3D); mobidb-lite (MOBIDB_LITE); PTHR44139 (PANTHER); TRANSMEMBRANE (PHOBIUS); NON_CYTOPLASMIC_DOMAIN (PHOBIUS); NON_CYTOPLASMIC_DOMAIN (PHOBIUS); CYTOPLASMIC_DOMAIN (PHOBIUS); TRANSMEMBRANE (PHOBIUS); IPR020683 (PROSITE_PROFILES); IPR002110 (PROSITE_PROFILES); IPR002110 (PROSITE_PROFILES); IPR020683 (CDD); IPR036770 (SUPERFAMILY); TMhelix (TMHMM); TMhelix (TMHMM)	F:GO:0005515	F:protein binding	>4rlv_A Ankyrin-1, ankyrin-2; ANK repeat, protein-protein interaction, structural protein; 3.49A {Mus musculus}	99.3	1.3e-20	D3YTV8	GO:0007165	GO:0007165, GO:0005515
TRINITY_DN15836_c0_g1_i1	2414	Pentatricopeptide repeat-containing protein, chloroplastic	5.4e-176	P:GO:0006629; C:GO:0016020; C:GO:0016021; F:GO:0016787	P:lipid metabolic process; C:membrane; C:integral component of membrane; F:hydrolase activity	IPR002921 (PFAM); IPR029058 (G3DSA:3.40.50.GENE3D); TRANSMEMBRANE (PHOBIUS); CYTOPLASMIC_DOMAIN (PHOBIUS); TRANSMEMBRANE (PHOBIUS); CYTOPLASMIC_DOMAIN (PHOBIUS); NON_CYTOPLASMIC_DOMAIN (PHOBIUS); CYTOPLASMIC_DOMAIN (PHOBIUS); CYTOPLASMIC_DOMAIN (PHOBIUS); TRANSMEMBRANE (PHOBIUS); NON_CYTOPLASMIC_DOMAIN (PHOBIUS); TRANSMEMBRANE (PHOBIUS); TRANSMEMBRANE (PHOBIUS); NON_CYTOPLASMIC_DOMAIN (PHOBIUS); NON_CYTOPLASMIC_DOMAIN (PHOBIUS); NON_CYTOPLASMIC_DOMAIN (PHOBIUS); TRANSMEMBRANE (PHOBIUS); TRANSMEMBRANE (PHOBIUS); TRANSMEMBRANE (PHOBIUS); TRANSMEMBRANE (PHOBIUS); CYTOPLASMIC_DOMAIN (PHOBIUS); IPR029058 (SUPERFAMILY); TMhelix (TMHMM); TMhelix (TMHMM); TMhelix (TMHMM); TMhelix (TMHMM); TMhelix (TMHMM); TMhelix (TMHMM); TMhelix (TMHMM); TMhelix (TMHMM)	P:GO:0006629	P:lipid metabolic process	>3uue_A LIP1, secretory lipase (family 3); LID-domain, hydrolase; HET: G BMA MAN; 1.45A {Malassezia globosa} PDB: 3uuf_A* 4zrd_A* 4zre_A*	99.8	6.6e-29	A8PUY1	GO:0006629; GO:0016787	GO:0006629, GO:0016787, GO:0016020, GO:0016021
TRINITY_DN15836_c0_g1_i2	2880	Serine/threonine-protein phosphatase 2A 65 kDa regulatory subunit A beta isoform	5.4e-223	P:GO:0006629; C:GO:0016020; C:GO:0016021; F:GO:0016787	P:lipid metabolic process; C:membrane; C:integral component of membrane; F:hydrolase activity	IPR002921 (PFAM); IPR029058 (G3DSA:3.40.50.GENE3D); mobidb-lite (MOBIDB_LITE); TRANSMEMBRANE (PHOBIUS); TRANSMEMBRANE (PHOBIUS); CYTOPLASMIC_DOMAIN (PHOBIUS); TRANSMEMBRANE (PHOBIUS); NON_CYTOPLASMIC_DOMAIN (PHOBIUS); NON_CYTOPLASMIC_DOMAIN (PHOBIUS); NON_CYTOPLASMIC_DOMAIN (PHOBIUS); TRANSMEMBRANE (PHOBIUS); TRANSMEMBRANE (PHOBIUS); NON_CYTOPLASMIC_DOMAIN (PHOBIUS); CYTOPLASMIC_DOMAIN (PHOBIUS); TRANSMEMBRANE (PHOBIUS); TRANSMEMBRANE (PHOBIUS); CYTOPLASMIC_DOMAIN (PHOBIUS); TRANSMEMBRANE (PHOBIUS); NON_CYTOPLASMIC_DOMAIN (PHOBIUS); TRANSMEMBRANE (PHOBIUS); CYTOPLASMIC_DOMAIN (PHOBIUS); TRANSMEMBRANE (PHOBIUS); CYTOPLASMIC_DOMAIN (PHOBIUS); NON_CYTOPLASMIC_DOMAIN (PHOBIUS); TRANSMEMBRANE (PHOBIUS); CYTOPLASMIC_DOMAIN (PHOBIUS); IPR029058 (SUPERFAMILY); TMhelix (TMHMM); TMhelix (TMHMM); TMhelix (TMHMM); TMhelix (TMHMM); TMhelix (TMHMM); TMhelix (TMHMM); TMhelix (TMHMM); TMhelix (TMHMM); TMhelix (TMHMM); TMhelix (TMHMM); TMhelix (TMHMM)	P:GO:0006629	P:lipid metabolic process	>3uue_A LIP1, secretory lipase (family 3); LID-domain, hydrolase; HET: G BMA MAN; 1.45A {Malassezia globosa} PDB: 3uuf_A* 4zrd_A* 4zre_A*	99.8	2.9e-29	A8PUY1	GO:0006629; GO:0016787	GO:0006629, GO:0016787, GO:0016020, GO:0016021
TRINITY_DN15837_c0_g1_i1	2304	Leucine-rich repeat and IQ domain-containing protein 1	2.3e-67			mobidb-lite (MOBIDB_LITE); mobidb-lite (MOBIDB_LITE); mobidb-lite (MOBIDB_LITE); mobidb-lite (MOBIDB_LITE)
TRINITY_DN15838_c0_g1_i1	1436	hypothetical protein AK812_SmicGene9786	3.7e-23			G3DSA:2.80.10.50 (GENE3D); SIGL_PEPTIDE_H_REGION (PHOBIUS); CYTOPLASMIC_DOMAIN (PHOBIUS); NON_CYTOPLASMIC_DOMAIN (PHOBIUS); SIGL_PEPTIDE_C_REGION (PHOBIUS); SIGL_PEPTIDE_N_REGION (PHOBIUS); SIGL_PEPTIDE (PHOBIUS); TRANSMEMBRANE (PHOBIUS); PS51257 (PROSITE_PROFILES); SiglP-noTM (SIGLP_EUK); IPR035992 (SUPERFAMILY)
TRINITY_DN15838_c0_g1_i2	751	hypothetical protein AK812_SmicGene9786	1.8e-21
TRINITY_DN15839_c0_g1_i2	499
TRINITY_DN1584_c0_g1_i1	1621	Vegetative incompatibility protein HET-E-1	3.4e-25	F:GO:0000166; F:GO:0003676; F:GO:0003723; C:GO:0005634	F:nucleotide binding; F:nucleic acid binding; F:R binding; C:nucleus	IPR004087 (SMART); IPR036612 (G3DSA:3.30.1370.GENE3D); IPR015946 (G3DSA:3.30.300.GENE3D); IPR004088 (PFAM); mobidb-lite (MOBIDB_LITE); mobidb-lite (MOBIDB_LITE); mobidb-lite (MOBIDB_LITE); PS50084 (PROSITE_PROFILES); cd00105 (CDD); IPR036612 (SUPERFAMILY)	F:GO:0003676; F:GO:0003723	F:nucleic acid binding; F:RNA binding	>5elt_B KH domain-containing, R-binding, sigl transdu associated protein 3; protein - R complexes STAR protein altertive splicing KH R binding protein; 2.13A {Homo sapiens} PDB: 2xa6_A	99.1	6.2e-19			GO:0000166, GO:0003676, GO:0003723, GO:0005634
TRINITY_DN15840_c0_g1_i1	2009	UDP-N-acetyl-D-galactosamine:polypeptide N-acetylgalactosaminyltransferase T1	4.9e-130	F:GO:0004653; C:GO:0016020; C:GO:0016021; F:GO:0016740; F:GO:0016757	F:polypeptide N-acetylgalactosaminyltransferase activity; C:membrane; C:integral component of membrane; F:transferase activity; F:transferase activity, transferring glycosyl groups	IPR000772 (SMART); G3DSA:2.80.10.50 (GENE3D); IPR001173 (PFAM); IPR027791 (PFAM); IPR000772 (PFAM); IPR029044 (G3DSA:3.90.550.GENE3D); mobidb-lite (MOBIDB_LITE); PTHR11675 (PANTHER); IPR000772 (PROSITE_PROFILES); IPR000772 (CDD); IPR029044 (SUPERFAMILY); IPR035992 (SUPERFAMILY)								GO:0004653, GO:0016020, GO:0016021, GO:0016740, GO:0016757
TRINITY_DN15841_c0_g1_i1	1429					G3DSA:1.20.1250.20 (GENE3D); G3DSA:1.20.1250.20 (GENE3D); mobidb-lite (MOBIDB_LITE); NON_CYTOPLASMIC_DOMAIN (PHOBIUS); CYTOPLASMIC_DOMAIN (PHOBIUS); TRANSMEMBRANE (PHOBIUS); TRANSMEMBRANE (PHOBIUS); NON_CYTOPLASMIC_DOMAIN (PHOBIUS); TRANSMEMBRANE (PHOBIUS); CYTOPLASMIC_DOMAIN (PHOBIUS); TRANSMEMBRANE (PHOBIUS); TRANSMEMBRANE (PHOBIUS); TRANSMEMBRANE (PHOBIUS); TRANSMEMBRANE (PHOBIUS); NON_CYTOPLASMIC_DOMAIN (PHOBIUS); CYTOPLASMIC_DOMAIN (PHOBIUS); NON_CYTOPLASMIC_DOMAIN (PHOBIUS); TRANSMEMBRANE (PHOBIUS); TRANSMEMBRANE (PHOBIUS); TRANSMEMBRANE (PHOBIUS); TRANSMEMBRANE (PHOBIUS); NON_CYTOPLASMIC_DOMAIN (PHOBIUS); CYTOPLASMIC_DOMAIN (PHOBIUS); NON_CYTOPLASMIC_DOMAIN (PHOBIUS); CYTOPLASMIC_DOMAIN (PHOBIUS); CYTOPLASMIC_DOMAIN (PHOBIUS); IPR036259 (SUPERFAMILY); TMhelix (TMHMM); TMhelix (TMHMM); TMhelix (TMHMM); TMhelix (TMHMM); TMhelix (TMHMM); TMhelix (TMHMM); TMhelix (TMHMM); TMhelix (TMHMM); TMhelix (TMHMM)
TRINITY_DN15842_c0_g1_i1	1054	GTPase IMAP family member 7-like	8.9e-91	F:GO:0005525	F:GTP binding	Coil (COILS); G3DSA:3.40.50.300 (GENE3D); IPR006703 (PFAM); G3DSA:3.40.50.300 (GENE3D); mobidb-lite (MOBIDB_LITE); PTHR10903:SF76 (PANTHER); PTHR10903 (PANTHER); IPR027417 (SUPERFAMILY)	F:GO:0005525	F:GTP binding						GO:0005525
TRINITY_DN15843_c0_g1_i1	418
TRINITY_DN15845_c0_g1_i2	1082	solute carrier family 25 (mitochondrial 2-oxodicarboxylate transporter), member 21	5.7e-77	P:GO:0006810; C:GO:0016020; C:GO:0016021; P:GO:0055085	P:transport; C:membrane; C:integral component of membrane; P:transmembrane transport	IPR018108 (PFAM); IPR023395 (G3DSA:1.50.40.GENE3D); PTHR24089 (PANTHER); PTHR24089:SF390 (PANTHER); IPR018108 (PROSITE_PROFILES); IPR018108 (PROSITE_PROFILES); IPR018108 (PROSITE_PROFILES); IPR023395 (SUPERFAMILY)								GO:0006810, GO:0016020, GO:0016021, GO:0055085
TRINITY_DN15846_c0_g1_i1	1196	hypothetical protein AK812_SmicGene25329	1.2e-11			G3DSA:3.40.50.300 (GENE3D); SIGL_PEPTIDE_C_REGION (PHOBIUS); NON_CYTOPLASMIC_DOMAIN (PHOBIUS); SIGL_PEPTIDE_N_REGION (PHOBIUS); SIGL_PEPTIDE_H_REGION (PHOBIUS); SIGL_PEPTIDE (PHOBIUS); SiglP-noTM (SIGLP_EUK); IPR027417 (SUPERFAMILY)
TRINITY_DN15847_c0_g1_i1	455	putative tR 2'-phosphotransferase	1.7e-19			IPR013762 (G3DSA:1.10.443.GENE3D)	F:GO:0003677; P:GO:0006310; P:GO:0015074	F:DNA binding; P:DNA recombination; P:DNA integration						GO:0003677, GO:0006310, GO:0015074
TRINITY_DN15848_c0_g1_i1	237					SIGL_PEPTIDE_H_REGION (PHOBIUS); SIGL_PEPTIDE_C_REGION (PHOBIUS); NON_CYTOPLASMIC_DOMAIN (PHOBIUS); SIGL_PEPTIDE_N_REGION (PHOBIUS); SIGL_PEPTIDE (PHOBIUS)
TRINITY_DN15849_c0_g1_i2	3473	Protein SDA1-like	4.2e-28			mobidb-lite (MOBIDB_LITE); mobidb-lite (MOBIDB_LITE); mobidb-lite (MOBIDB_LITE); NON_CYTOPLASMIC_DOMAIN (PHOBIUS); TRANSMEMBRANE (PHOBIUS); CYTOPLASMIC_DOMAIN (PHOBIUS); TMhelix (TMHMM)			>2pk2_A Cyclin-T1, protein TAT; TAR, twinning, transcription regulation P- TEFB, cell cycle; 2.67A {Homo sapiens} SCOP: a.74.1.1 a.74.1.1 PDB: 2w2h_C	96.9	1.7e-10	P32544	GO:0001070; GO:0003723; GO:0006351; GO:0006355; GO:0016032; GO:0044196; GO:0050434	GO:0001070, GO:0003723, GO:0006351, GO:0006355, GO:0016032, GO:0044196, GO:0050434
TRINITY_DN1585_c0_g1_i1	336					mobidb-lite (MOBIDB_LITE)
TRINITY_DN1585_c1_g1_i1	569					mobidb-lite (MOBIDB_LITE)
TRINITY_DN15850_c0_g1_i1	1550	YagE family protein	1.3e-58	C:GO:0016020; C:GO:0016021	C:membrane; C:integral component of membrane	IPR003734 (PFAM); mobidb-lite (MOBIDB_LITE); mobidb-lite (MOBIDB_LITE); mobidb-lite (MOBIDB_LITE); PTHR16255 (PANTHER); TRANSMEMBRANE (PHOBIUS); NON_CYTOPLASMIC_DOMAIN (PHOBIUS); CYTOPLASMIC_DOMAIN (PHOBIUS)								GO:0016020, GO:0016021
TRINITY_DN15851_c0_g1_i1	2008	YihA family ribosome biogenesis GTP-binding protein	1.9e-17			Coil (COILS); IPR036869 (G3DSA:1.10.287.GENE3D); G3DSA:3.40.50.300 (GENE3D); IPR006073 (PFAM); mobidb-lite (MOBIDB_LITE); PTHR11649:SF13 (PANTHER); PTHR11649 (PANTHER); IPR030393 (PROSITE_PROFILES); IPR001623 (PROSITE_PROFILES); IPR027417 (SUPERFAMILY)	F:GO:0005525	F:GTP binding						GO:0005525
TRINITY_DN15852_c0_g1_i1	1918	Dual specificity protein phosphatase 1	3e-68			mobidb-lite (MOBIDB_LITE); TRANSMEMBRANE (PHOBIUS); TRANSMEMBRANE (PHOBIUS); CYTOPLASMIC_DOMAIN (PHOBIUS); NON_CYTOPLASMIC_DOMAIN (PHOBIUS); NON_CYTOPLASMIC_DOMAIN (PHOBIUS); TRANSMEMBRANE (PHOBIUS); TRANSMEMBRANE (PHOBIUS); TRANSMEMBRANE (PHOBIUS); CYTOPLASMIC_DOMAIN (PHOBIUS); TRANSMEMBRANE (PHOBIUS); TRANSMEMBRANE (PHOBIUS); NON_CYTOPLASMIC_DOMAIN (PHOBIUS); TRANSMEMBRANE (PHOBIUS); CYTOPLASMIC_DOMAIN (PHOBIUS); CYTOPLASMIC_DOMAIN (PHOBIUS); NON_CYTOPLASMIC_DOMAIN (PHOBIUS); NON_CYTOPLASMIC_DOMAIN (PHOBIUS); TRANSMEMBRANE (PHOBIUS); CYTOPLASMIC_DOMAIN (PHOBIUS); TMhelix (TMHMM); TMhelix (TMHMM); TMhelix (TMHMM); TMhelix (TMHMM); TMhelix (TMHMM); TMhelix (TMHMM); TMhelix (TMHMM)
TRINITY_DN15853_c0_g1_i1	1143	L-lactate dehydrogese (cytochrome)	1.9e-123	F:GO:0003824; F:GO:0010181; C:GO:0016020; C:GO:0016021; F:GO:0016491; F:GO:0020037; F:GO:0046872; P:GO:0055114	F:catalytic activity; F:FMN binding; C:membrane; C:integral component of membrane; F:oxidoreductase activity; F:heme binding; F:metal ion binding; P:oxidation-reduction process	IPR001199 (PRINTS); IPR001199 (SMART); IPR036400 (G3DSA:3.10.120.GENE3D); IPR001199 (PFAM); PTHR19359 (PANTHER); IPR018506 (PROSITE_PATTERNS); SIGL_PEPTIDE_C_REGION (PHOBIUS); SIGL_PEPTIDE_N_REGION (PHOBIUS); SIGL_PEPTIDE_H_REGION (PHOBIUS); SIGL_PEPTIDE (PHOBIUS); NON_CYTOPLASMIC_DOMAIN (PHOBIUS); IPR001199 (PROSITE_PROFILES); SiglP-TM (SIGLP_GRAM_POSITIVE); IPR036400 (SUPERFAMILY); TMhelix (TMHMM)	F:GO:0020037	F:heme binding						GO:0003824, GO:0010181, GO:0016020, GO:0016021, GO:0016491, GO:0020037, GO:0046872, GO:0055114
TRINITY_DN15854_c0_g1_i1	2027	cysteine desulfurase	2.3e-220			IPR000192 (PFAM); IPR015422 (G3DSA:3.90.1150.GENE3D); IPR010970 (TIGRFAM); IPR015421 (G3DSA:3.40.640.GENE3D); PTHR43586 (PANTHER); PTHR43586:SF12 (PANTHER); IPR020578 (PROSITE_PATTERNS); cd06453 (CDD); IPR015424 (SUPERFAMILY)	F:GO:0003824; P:GO:0006534; F:GO:0030170; F:GO:0031071	F:catalytic activity; P:cysteine metabolic process; F:pyridoxal phosphate binding; F:cysteine desulfurase activity						GO:0003824, GO:0006534, GO:0030170, GO:0031071
TRINITY_DN15855_c0_g1_i1	599					mobidb-lite (MOBIDB_LITE)
TRINITY_DN15856_c0_g1_i1	1895	60S ribosomal protein L34	3.1e-70			G3DSA:3.30.460.10 (GENE3D); G3DSA:1.10.1410.10 (GENE3D); SSF81631 (SUPERFAMILY); SSF81301 (SUPERFAMILY)			>2hhp_A Poly(A) polymerase; template-independent R polymerase, transferase; HET: FLC; 1.80A {Saccharomyces cerevisiae} SCOP: a.160.1.1 d.218.1.3 d.58.16.1 PDB: 1fa0_A* 3c66_A* 2o1p_A 2q66_A*	99.9	7.2e-31	P29468	GO:0000287; GO:0003723; GO:0004652; GO:0005524; GO:0005654; GO:0005847; GO:0006378; GO:0043631; GO:0071050	GO:0000287, GO:0003723, GO:0004652, GO:0005524, GO:0005654, GO:0005847, GO:0006378, GO:0043631, GO:0071050
TRINITY_DN15857_c0_g1_i1	560	stress protein	2.3e-13			IPR013097 (SMART); IPR013097 (PFAM); G3DSA:3.30.70.100 (GENE3D); PTHR33178 (PANTHER); PTHR33178:SF2 (PANTHER); SIGL_PEPTIDE_H_REGION (PHOBIUS); SIGL_PEPTIDE_N_REGION (PHOBIUS); NON_CYTOPLASMIC_DOMAIN (PHOBIUS); SIGL_PEPTIDE_C_REGION (PHOBIUS); SIGL_PEPTIDE (PHOBIUS); IPR013097 (PROSITE_PROFILES); SiglP-noTM (SIGLP_EUK); IPR011008 (SUPERFAMILY)
TRINITY_DN15858_c0_g1_i1	1102	hypothetical protein AK812_SmicGene30606	4e-09			mobidb-lite (MOBIDB_LITE); mobidb-lite (MOBIDB_LITE)
TRINITY_DN15859_c0_g1_i1	895	Autoinducer 2-degrading protein LsrG	1.3e-90			IPR007138 (PFAM); G3DSA:3.30.70.100 (GENE3D); G3DSA:3.30.70.100 (GENE3D); PTHR33336 (PANTHER); IPR007138 (PROSITE_PROFILES); IPR007138 (PROSITE_PROFILES); IPR011008 (SUPERFAMILY); IPR011008 (SUPERFAMILY)
TRINITY_DN1586_c0_g1_i2	2236	N-acetylated-alpha-linked acidic dipeptidase 2	3.6e-17			Coil (COILS); Coil (COILS); mobidb-lite (MOBIDB_LITE); mobidb-lite (MOBIDB_LITE); mobidb-lite (MOBIDB_LITE)
TRINITY_DN15860_c0_g1_i2	2241	Multiple C2 and transmembrane domain-containing protein 1	6.1e-166	C:GO:0016020; C:GO:0016021; F:GO:0046872	C:membrane; C:integral component of membrane; F:metal ion binding	IPR000008 (SMART); IPR000306 (SMART); IPR013083 (G3DSA:3.30.40.GENE3D); IPR035892 (G3DSA:2.60.40.GENE3D); IPR000306 (PFAM); IPR000008 (PFAM); mobidb-lite (MOBIDB_LITE); PTHR10774 (PANTHER); CYTOPLASMIC_DOMAIN (PHOBIUS); TRANSMEMBRANE (PHOBIUS); TRANSMEMBRANE (PHOBIUS); NON_CYTOPLASMIC_DOMAIN (PHOBIUS); TRANSMEMBRANE (PHOBIUS); NON_CYTOPLASMIC_DOMAIN (PHOBIUS); TRANSMEMBRANE (PHOBIUS); CYTOPLASMIC_DOMAIN (PHOBIUS); CYTOPLASMIC_DOMAIN (PHOBIUS); IPR000008 (PROSITE_PROFILES); IPR017455 (PROSITE_PROFILES); cd00030 (CDD); cd00065 (CDD); IPR035892 (SUPERFAMILY); IPR011011 (SUPERFAMILY); TMhelix (TMHMM); TMhelix (TMHMM); TMhelix (TMHMM); TMhelix (TMHMM)	F:GO:0046872	F:metal ion binding						GO:0016020, GO:0016021, GO:0046872
TRINITY_DN15861_c0_g1_i1	1207	alpha/beta hydrolase	1.7e-13			IPR029058 (G3DSA:3.40.50.GENE3D); IPR000073 (PFAM); PTHR43433 (PANTHER); IPR029058 (SUPERFAMILY)
TRINITY_DN15861_c0_g1_i2	713	hypothetical protein EMIHUDRAFT_100297	7.7e-06			IPR029058 (G3DSA:3.40.50.GENE3D); IPR005645 (PFAM); SIGL_PEPTIDE_N_REGION (PHOBIUS); NON_CYTOPLASMIC_DOMAIN (PHOBIUS); SIGL_PEPTIDE_H_REGION (PHOBIUS); SIGL_PEPTIDE_C_REGION (PHOBIUS); SIGL_PEPTIDE (PHOBIUS); IPR029058 (SUPERFAMILY)
TRINITY_DN15862_c0_g1_i1	786	Materl protein pumilio	2.2e-38			Coil (COILS); mobidb-lite (MOBIDB_LITE); mobidb-lite (MOBIDB_LITE)
TRINITY_DN15863_c0_g1_i1	3139	WD repeat-containing protein 60 isoform X1	3.8e-182			IPR015943 (G3DSA:2.130.10.GENE3D); IPR015943 (G3DSA:2.130.10.GENE3D); mobidb-lite (MOBIDB_LITE); PTHR12442:SF30 (PANTHER); PTHR12442 (PANTHER); IPR015940 (PROSITE_PROFILES); IPR036322 (SUPERFAMILY)	F:GO:0005515	F:protein binding	>5gmk_n PRE-mR-processing factor 17; R splicing, spliceosome, catalytic STEP I, intron lariat, binding protein-R complex; HET: GTP; 3.40A {Saccharomyces cerevisiae}	88.5	2.8e-06	Q03654	GO:0000350; GO:0000398; GO:0000974; GO:0000981; GO:0001135; GO:0005737; GO:0006357; GO:0030154; GO:0043565; GO:0044212; GO:0071006	GO:0000350, GO:0000398, GO:0000974, GO:0000981, GO:0001135, GO:0005737, GO:0006357, GO:0030154, GO:0043565, GO:0044212, GO:0071006, GO:0005515
TRINITY_DN15864_c0_g1_i1	3517	D polymerase delta catalytic subunit	5.6e-198			Coil (COILS); IPR006172 (PRINTS); IPR006172 (SMART); IPR006133 (PFAM); IPR036397 (G3DSA:3.30.420.GENE3D); TIGR00592 (TIGRFAM); IPR025687 (PFAM); G3DSA:3.30.342.10 (GENE3D); IPR006134 (PFAM); IPR023211 (G3DSA:3.90.1600.GENE3D); mobidb-lite (MOBIDB_LITE); mobidb-lite (MOBIDB_LITE); PTHR10322:SF23 (PANTHER); PTHR10322 (PANTHER); IPR017964 (PROSITE_PATTERNS); SSF56672 (SUPERFAMILY); IPR012337 (SUPERFAMILY)	F:GO:0000166; F:GO:0003676; F:GO:0003677; F:GO:0003887; F:GO:0008408	F:nucleotide binding; F:nucleic acid binding; F:DNA binding; F:DNA-directed DNA polymerase activity; F:3'-5' exonuclease activity						GO:0000166, GO:0003676, GO:0003677, GO:0003887, GO:0008408
TRINITY_DN15865_c0_g1_i1	2110	probable C-mannosyltransferase DPY19L1	1.1e-44	P:GO:0007286; C:GO:0016021	P:spermatid development; C:integral component of membrane	IPR011990 (G3DSA:1.25.40.GENE3D); IPR018732 (PFAM); IPR018732 (PANTHER); NON_CYTOPLASMIC_DOMAIN (PHOBIUS); TRANSMEMBRANE (PHOBIUS); CYTOPLASMIC_DOMAIN (PHOBIUS); TRANSMEMBRANE (PHOBIUS); TRANSMEMBRANE (PHOBIUS); TRANSMEMBRANE (PHOBIUS); TRANSMEMBRANE (PHOBIUS); NON_CYTOPLASMIC_DOMAIN (PHOBIUS); CYTOPLASMIC_DOMAIN (PHOBIUS); CYTOPLASMIC_DOMAIN (PHOBIUS); NON_CYTOPLASMIC_DOMAIN (PHOBIUS); SiglP-noTM (SIGLP_EUK); IPR011990 (SUPERFAMILY); TMhelix (TMHMM); TMhelix (TMHMM); TMhelix (TMHMM)	F:GO:0005515; C:GO:0016021	F:protein binding; C:integral component of membrane						GO:0007286, GO:0016021, GO:0005515
TRINITY_DN15866_c0_g1_i1	483	ubiquitin carboxyl-termil hydrolase 20-like	5.6e-08			TRANSMEMBRANE (PHOBIUS); CYTOPLASMIC_DOMAIN (PHOBIUS); NON_CYTOPLASMIC_DOMAIN (PHOBIUS); NON_CYTOPLASMIC_DOMAIN (PHOBIUS); TRANSMEMBRANE (PHOBIUS)
TRINITY_DN15866_c0_g1_i2	2083	ubiquitin carboxy-termil hydrolase	1.1e-65	P:GO:0006511; P:GO:0016579; F:GO:0016787; F:GO:0036459	P:ubiquitin-dependent protein catabolic process; P:protein deubiquitition; F:hydrolase activity; F:thiol-dependent ubiquitinyl hydrolase activity	IPR001394 (PFAM); G3DSA:3.90.70.10 (GENE3D); mobidb-lite (MOBIDB_LITE); mobidb-lite (MOBIDB_LITE); mobidb-lite (MOBIDB_LITE); mobidb-lite (MOBIDB_LITE); IPR018200 (PROSITE_PATTERNS); IPR028889 (PROSITE_PROFILES); SSF54001 (SUPERFAMILY)	P:GO:0006511; P:GO:0016579; F:GO:0036459	P:ubiquitin-dependent protein catabolic process; P:protein deubiquitination; F:thiol-dependent ubiquitinyl hydrolase activity						GO:0006511, GO:0016579, GO:0016787, GO:0036459
TRINITY_DN15867_c0_g1_i1	1538	relase isoform X2	1.4e-47	C:GO:0005575; F:GO:0016491; P:GO:0055114	C:cellular_component; F:oxidoreductase activity; P:oxidation-reduction process	IPR002937 (PFAM); PF13450 (PFAM); IPR036188 (G3DSA:3.50.50.GENE3D); mobidb-lite (MOBIDB_LITE); PTHR23357 (PANTHER); NON_CYTOPLASMIC_DOMAIN (PHOBIUS); SIGL_PEPTIDE_H_REGION (PHOBIUS); SIGL_PEPTIDE (PHOBIUS); SIGL_PEPTIDE_C_REGION (PHOBIUS); SIGL_PEPTIDE_N_REGION (PHOBIUS); IPR036188 (SUPERFAMILY)	F:GO:0016491; P:GO:0055114	F:oxidoreductase activity; P:oxidation-reduction process						GO:0005575, GO:0016491, GO:0055114
TRINITY_DN15867_c0_g2_i2	1470	hypothetical protein H632_c79p1	2.2e-23			IPR015915 (G3DSA:2.120.10.GENE3D); PF13854 (PFAM); PF13418 (PFAM); IPR015915 (G3DSA:2.120.10.GENE3D); PTHR23244 (PANTHER); PTHR23244:SF401 (PANTHER); SIGL_PEPTIDE (PHOBIUS); SIGL_PEPTIDE_C_REGION (PHOBIUS); CYTOPLASMIC_DOMAIN (PHOBIUS); NON_CYTOPLASMIC_DOMAIN (PHOBIUS); SIGL_PEPTIDE_H_REGION (PHOBIUS); SIGL_PEPTIDE_N_REGION (PHOBIUS); TRANSMEMBRANE (PHOBIUS); SiglP-noTM (SIGLP_EUK); IPR015915 (SUPERFAMILY); IPR015915 (SUPERFAMILY); TMhelix (TMHMM)	F:GO:0005515	F:protein binding						GO:0005515
TRINITY_DN15868_c0_g1_i1	279					mobidb-lite (MOBIDB_LITE)
TRINITY_DN15869_c0_g1_i1	275
TRINITY_DN15869_c0_g1_i2	294
TRINITY_DN15869_c0_g2_i1	298
TRINITY_DN1587_c0_g1_i1	1143	CAMK protein kise	3.9e-100	F:GO:0000166; F:GO:0004672; F:GO:0004674; F:GO:0005524; P:GO:0006468; F:GO:0016301; P:GO:0016310; F:GO:0016740	F:nucleotide binding; F:protein kise activity; F:protein serine/threonine kise activity; F:ATP binding; P:protein phosphorylation; F:kise activity; P:phosphorylation; F:transferase activity	IPR000719 (SMART); G3DSA:1.10.510.10 (GENE3D); IPR000719 (PFAM); G3DSA:1.10.510.10 (GENE3D); G3DSA:3.30.200.20 (GENE3D); PTHR24349 (PANTHER); IPR008271 (PROSITE_PATTERNS); IPR000719 (PROSITE_PROFILES); IPR011009 (SUPERFAMILY)	F:GO:0004672; F:GO:0005524; P:GO:0006468	F:protein kinase activity; F:ATP binding; P:protein phosphorylation						GO:0000166, GO:0004672, GO:0004674, GO:0005524, GO:0006468, GO:0016301, GO:0016310, GO:0016740
TRINITY_DN15870_c0_g1_i1	856	putative sulfate transporter YbaR	3.7e-10			mobidb-lite (MOBIDB_LITE)
TRINITY_DN15871_c0_g1_i1	320
TRINITY_DN15872_c0_g1_i2	2209					IPR036712 (G3DSA:3.30.160.GENE3D); mobidb-lite (MOBIDB_LITE); NON_CYTOPLASMIC_DOMAIN (PHOBIUS); SIGL_PEPTIDE_H_REGION (PHOBIUS); SIGL_PEPTIDE_N_REGION (PHOBIUS); SIGL_PEPTIDE (PHOBIUS); SIGL_PEPTIDE_C_REGION (PHOBIUS); SiglP-noTM (SIGLP_EUK)
TRINITY_DN15873_c0_g1_i1	1830	hypothetical protein AK812_SmicGene23687	2.3e-142			G3DSA:2.60.120.200 (GENE3D); mobidb-lite (MOBIDB_LITE); mobidb-lite (MOBIDB_LITE); IPR013320 (SUPERFAMILY)			>4avs_A Serum amyloid P-component; sugar binding protein, glycoprotein, disulfide bond, lectin, metal-binding; HET: G N7P; 1.40A {Homo sapiens} PDB: 1lgn_A* 1gyk_A 2a3w_A* 2a3x_A* 2a3y_A* 1sac_A* 3d5o_A* 2w08_A* 3kqr_A* 4avt_A* 4avv_A* 4ayu_A*	98.8	1e-16	P02743	GO:0001849; GO:0002674; GO:0005509; GO:0005576; GO:0005615; GO:0005634; GO:0006457; GO:0006953; GO:0030246; GO:0031012; GO:0042802; GO:0044267; GO:0044869; GO:0044871; GO:0045087; GO:0045656; GO:0046597; GO:0046790; GO:0048525; GO:0051082; GO:0051131; GO:0061045; GO:0070062; GO:0072562; GO:1903016; GO:1903019	GO:0001849, GO:0002674, GO:0005509, GO:0005576, GO:0005615, GO:0005634, GO:0006457, GO:0006953, GO:0030246, GO:0031012, GO:0042802, GO:0044267, GO:0044869, GO:0044871, GO:0045087, GO:0045656, GO:0046597, GO:0046790, GO:0048525, GO:0051082, GO:0051131, GO:0061045, GO:0070062, GO:0072562, GO:1903016, GO:1903019
TRINITY_DN15873_c0_g1_i2	953	hypothetical protein AK812_SmicGene23687	2.3e-58			mobidb-lite (MOBIDB_LITE)
TRINITY_DN15874_c0_g1_i1	1762	pepsin F-like	6.4e-102	F:GO:0004190; P:GO:0006508; F:GO:0008233; C:GO:0016020; C:GO:0016021; F:GO:0016787; P:GO:0030163	F:aspartic-type endopeptidase activity; P:proteolysis; F:peptidase activity; C:membrane; C:integral component of membrane; F:hydrolase activity; P:protein catabolic process	IPR001461 (PRINTS); IPR021109 (G3DSA:2.40.70.GENE3D); IPR033121 (PFAM); IPR021109 (G3DSA:2.40.70.GENE3D); PTHR13683:SF249 (PANTHER); IPR001461 (PANTHER); IPR001969 (PROSITE_PATTERNS); IPR001969 (PROSITE_PATTERNS); TRANSMEMBRANE (PHOBIUS); SIGL_PEPTIDE_N_REGION (PHOBIUS); SIGL_PEPTIDE_C_REGION (PHOBIUS); NON_CYTOPLASMIC_DOMAIN (PHOBIUS); CYTOPLASMIC_DOMAIN (PHOBIUS); SIGL_PEPTIDE (PHOBIUS); TRANSMEMBRANE (PHOBIUS); TRANSMEMBRANE (PHOBIUS); NON_CYTOPLASMIC_DOMAIN (PHOBIUS); SIGL_PEPTIDE_H_REGION (PHOBIUS); CYTOPLASMIC_DOMAIN (PHOBIUS); IPR033121 (PROSITE_PROFILES); SiglP-noTM (SIGLP_EUK); IPR021109 (SUPERFAMILY); TMhelix (TMHMM); TMhelix (TMHMM)	F:GO:0004190; P:GO:0006508	F:aspartic-type endopeptidase activity; P:proteolysis						GO:0004190, GO:0006508, GO:0008233, GO:0016020, GO:0016021, GO:0016787, GO:0030163
TRINITY_DN15875_c0_g1_i2	2502	Nuclear pore complex protein Nup98-Nup96	3.5e-45			Coil (COILS); Coil (COILS); Coil (COILS); IPR036903 (G3DSA:3.30.1610.GENE3D); IPR007230 (PFAM); G3DSA:1.20.5.340 (GENE3D); mobidb-lite (MOBIDB_LITE); mobidb-lite (MOBIDB_LITE); PTHR23198:SF6 (PANTHER); PTHR23198 (PANTHER); IPR007230 (PROSITE_PROFILES); IPR036903 (SUPERFAMILY)	C:GO:0005643; P:GO:0006913; F:GO:0017056	C:nuclear pore; P:nucleocytoplasmic transport; F:structural constituent of nuclear pore						GO:0005643, GO:0006913, GO:0017056
TRINITY_DN15876_c0_g1_i1	1529	MULTISPECIES: MFS transporter	5.2e-132			IPR005828 (PFAM); G3DSA:1.20.1250.20 (GENE3D); G3DSA:1.20.1250.20 (GENE3D); PTHR24064 (PANTHER); PTHR24064:SF311 (PANTHER); IPR005829 (PROSITE_PATTERNS); CYTOPLASMIC_DOMAIN (PHOBIUS); TRANSMEMBRANE (PHOBIUS); NON_CYTOPLASMIC_DOMAIN (PHOBIUS); NON_CYTOPLASMIC_DOMAIN (PHOBIUS); TRANSMEMBRANE (PHOBIUS); TRANSMEMBRANE (PHOBIUS); NON_CYTOPLASMIC_DOMAIN (PHOBIUS); NON_CYTOPLASMIC_DOMAIN (PHOBIUS); CYTOPLASMIC_DOMAIN (PHOBIUS); CYTOPLASMIC_DOMAIN (PHOBIUS); TRANSMEMBRANE (PHOBIUS); CYTOPLASMIC_DOMAIN (PHOBIUS); TRANSMEMBRANE (PHOBIUS); TRANSMEMBRANE (PHOBIUS); CYTOPLASMIC_DOMAIN (PHOBIUS); TRANSMEMBRANE (PHOBIUS); NON_CYTOPLASMIC_DOMAIN (PHOBIUS); TRANSMEMBRANE (PHOBIUS); TRANSMEMBRANE (PHOBIUS); IPR020846 (PROSITE_PROFILES); IPR020846 (CDD); IPR036259 (SUPERFAMILY); TMhelix (TMHMM); TMhelix (TMHMM); TMhelix (TMHMM); TMhelix (TMHMM); TMhelix (TMHMM); TMhelix (TMHMM); TMhelix (TMHMM)	F:GO:0005215; C:GO:0016021; F:GO:0022857; P:GO:0055085	F:transporter activity; C:integral component of membrane; F:transmembrane transporter activity; P:transmembrane transport						GO:0005215, GO:0016021, GO:0022857, GO:0055085
TRINITY_DN15877_c0_g1_i1	1239	PLP-dependent transferase	9.9e-158			IPR000277 (PIRSF); IPR015421 (G3DSA:3.40.640.GENE3D); IPR015422 (G3DSA:3.90.1150.GENE3D); IPR000277 (PFAM); IPR000277 (PANTHER); PTHR11808:SF35 (PANTHER); IPR015424 (SUPERFAMILY)	F:GO:0003824; F:GO:0030170	F:catalytic activity; F:pyridoxal phosphate binding						GO:0003824, GO:0030170
TRINITY_DN15878_c0_g1_i1	3271	Sodium channel protein type 11 subunit alpha	2.6e-125			Coil (COILS); IPR002048 (SMART); IPR002048 (PFAM); G3DSA:1.10.287.70 (GENE3D); G3DSA:1.10.238.10 (GENE3D); G3DSA:1.10.238.10 (GENE3D); IPR005821 (PFAM); G3DSA:1.10.238.10 (GENE3D); G3DSA:1.20.120.350 (GENE3D); mobidb-lite (MOBIDB_LITE); mobidb-lite (MOBIDB_LITE); PTHR10037 (PANTHER); IPR018247 (PROSITE_PATTERNS); IPR018247 (PROSITE_PATTERNS); NON_CYTOPLASMIC_DOMAIN (PHOBIUS); NON_CYTOPLASMIC_DOMAIN (PHOBIUS); TRANSMEMBRANE (PHOBIUS); CYTOPLASMIC_DOMAIN (PHOBIUS); TRANSMEMBRANE (PHOBIUS); NON_CYTOPLASMIC_DOMAIN (PHOBIUS); TRANSMEMBRANE (PHOBIUS); TRANSMEMBRANE (PHOBIUS); CYTOPLASMIC_DOMAIN (PHOBIUS); TRANSMEMBRANE (PHOBIUS); CYTOPLASMIC_DOMAIN (PHOBIUS); TRANSMEMBRANE (PHOBIUS); TRANSMEMBRANE (PHOBIUS); CYTOPLASMIC_DOMAIN (PHOBIUS); NON_CYTOPLASMIC_DOMAIN (PHOBIUS); TRANSMEMBRANE (PHOBIUS); CYTOPLASMIC_DOMAIN (PHOBIUS); CYTOPLASMIC_DOMAIN (PHOBIUS); TRANSMEMBRANE (PHOBIUS); NON_CYTOPLASMIC_DOMAIN (PHOBIUS); NON_CYTOPLASMIC_DOMAIN (PHOBIUS); TRANSMEMBRANE (PHOBIUS); TRANSMEMBRANE (PHOBIUS); IPR002048 (PROSITE_PROFILES); IPR002048 (PROSITE_PROFILES); SSF81324 (SUPERFAMILY); SSF81324 (SUPERFAMILY); IPR011992 (SUPERFAMILY); TMhelix (TMHMM); TMhelix (TMHMM); TMhelix (TMHMM); TMhelix (TMHMM); TMhelix (TMHMM); TMhelix (TMHMM); TMhelix (TMHMM); TMhelix (TMHMM); TMhelix (TMHMM); TMhelix (TMHMM)	F:GO:0005216; F:GO:0005509; P:GO:0006811; C:GO:0016020; P:GO:0055085	F:ion channel activity; F:calcium ion binding; P:ion transport; C:membrane; P:transmembrane transport	>3jbr_A Voltage-dependent L-type calcium channel subunit; membrane protein, voltage-gated calcium channel; HET: G BMA; 4.20A {Oryctolagus cuniculus} PDB: 1jzp_A	100	2.2e-38	Q8VGC3	GO:0005245; GO:0005246; GO:0005891; GO:0006816; GO:0007268; GO:0007528; GO:0007601; GO:0008331; GO:0019901; GO:0019904; GO:0042802; GO:0051015; GO:0051219; GO:0051928; GO:0070509; GO:0072659; GO:0086045; GO:0086091; GO:0098912; GO:1901843; GO:1904879; GO:1990454	GO:0005245, GO:0005246, GO:0005891, GO:0006816, GO:0007268, GO:0007528, GO:0007601, GO:0008331, GO:0019901, GO:0019904, GO:0042802, GO:0051015, GO:0051219, GO:0051928, GO:0070509, GO:0072659, GO:0086045, GO:0086091, GO:0098912, GO:1901843, GO:1904879, GO:1990454, GO:0005216, GO:0005509, GO:0006811, GO:0016020, GO:0055085
TRINITY_DN15879_c0_g1_i1	799	TM2 domain containing protein	1.9e-13	C:GO:0016020; C:GO:0016021	C:membrane; C:integral component of membrane	G3DSA:2.10.25.10 (GENE3D); IPR013032 (PROSITE_PATTERNS); IPR013032 (PROSITE_PATTERNS); NON_CYTOPLASMIC_DOMAIN (PHOBIUS); TRANSMEMBRANE (PHOBIUS); SIGL_PEPTIDE_C_REGION (PHOBIUS); TRANSMEMBRANE (PHOBIUS); SIGL_PEPTIDE (PHOBIUS); NON_CYTOPLASMIC_DOMAIN (PHOBIUS); CYTOPLASMIC_DOMAIN (PHOBIUS); SIGL_PEPTIDE_N_REGION (PHOBIUS); CYTOPLASMIC_DOMAIN (PHOBIUS); SIGL_PEPTIDE_H_REGION (PHOBIUS); TRANSMEMBRANE (PHOBIUS); PS51257 (PROSITE_PROFILES); IPR000742 (PROSITE_PROFILES); SiglP-TM (SIGLP_GRAM_POSITIVE); SiglP-noTM (SIGLP_GRAM_NEGATIVE); SiglP-noTM (SIGLP_EUK); SSF57196 (SUPERFAMILY); TMhelix (TMHMM); TMhelix (TMHMM); TMhelix (TMHMM)								GO:0016020, GO:0016021
TRINITY_DN1588_c0_g1_i1	369
TRINITY_DN15880_c0_g1_i1	1433	hypothetical protein AK812_SmicGene20740	1.8e-41			mobidb-lite (MOBIDB_LITE); NON_CYTOPLASMIC_DOMAIN (PHOBIUS); NON_CYTOPLASMIC_DOMAIN (PHOBIUS); TRANSMEMBRANE (PHOBIUS); TRANSMEMBRANE (PHOBIUS); TRANSMEMBRANE (PHOBIUS); CYTOPLASMIC_DOMAIN (PHOBIUS); CYTOPLASMIC_DOMAIN (PHOBIUS); TRANSMEMBRANE (PHOBIUS); NON_CYTOPLASMIC_DOMAIN (PHOBIUS); TRANSMEMBRANE (PHOBIUS); NON_CYTOPLASMIC_DOMAIN (PHOBIUS); TRANSMEMBRANE (PHOBIUS); CYTOPLASMIC_DOMAIN (PHOBIUS); TRANSMEMBRANE (PHOBIUS); CYTOPLASMIC_DOMAIN (PHOBIUS); TMhelix (TMHMM); TMhelix (TMHMM); TMhelix (TMHMM); TMhelix (TMHMM); TMhelix (TMHMM); TMhelix (TMHMM); TMhelix (TMHMM)
TRINITY_DN15881_c0_g1_i1	433
TRINITY_DN15882_c0_g1_i1	330
TRINITY_DN15883_c0_g1_i1	365					mobidb-lite (MOBIDB_LITE); mobidb-lite (MOBIDB_LITE)
TRINITY_DN15884_c0_g1_i1	1256	SEC14 cytosolic factor	1.3e-59	F:GO:0005543; F:GO:0005548	F:phospholipid binding; F:phospholipid transporter activity	IPR011074 (SMART); IPR001251 (SMART); IPR001251 (PFAM); IPR036865 (G3DSA:3.40.525.GENE3D); mobidb-lite (MOBIDB_LITE); PTHR23324:SF56 (PANTHER); PTHR23324 (PANTHER); TRANSMEMBRANE (PHOBIUS); CYTOPLASMIC_DOMAIN (PHOBIUS); CYTOPLASMIC_DOMAIN (PHOBIUS); TRANSMEMBRANE (PHOBIUS); NON_CYTOPLASMIC_DOMAIN (PHOBIUS); IPR001251 (PROSITE_PROFILES); IPR001251 (CDD); IPR036865 (SUPERFAMILY); IPR036273 (SUPERFAMILY); TMhelix (TMHMM); TMhelix (TMHMM)								GO:0005543, GO:0005548
TRINITY_DN15885_c0_g1_i1	625					NON_CYTOPLASMIC_DOMAIN (PHOBIUS); CYTOPLASMIC_DOMAIN (PHOBIUS); TRANSMEMBRANE (PHOBIUS)
TRINITY_DN15886_c0_g1_i1	207
TRINITY_DN15887_c0_g1_i1	1116	class I SAM-dependent methyltransferase	3.2e-30			PF13578 (PFAM); G3DSA:3.40.50.150 (GENE3D); IPR029063 (SUPERFAMILY)
TRINITY_DN15888_c0_g1_i1	1399	Uncharacterized protein YbeQ	3.7e-20			IPR006597 (SMART); G3DSA:2.60.40.1180 (GENE3D); IPR011990 (G3DSA:1.25.40.GENE3D); IPR006597 (PFAM); PTHR11102 (PANTHER); PTHR11102:SF145 (PANTHER); PTHR11102:SF145 (PANTHER); PTHR11102 (PANTHER); SSF81901 (SUPERFAMILY); SSF81901 (SUPERFAMILY); SSF81901 (SUPERFAMILY)	F:GO:0005515	F:protein binding						GO:0005515
TRINITY_DN15889_c0_g1_i1	1765	cyclophilin-R interacting protein, putative	6.7e-91			Coil (COILS); Coil (COILS); Coil (COILS); PF13868 (PFAM); mobidb-lite (MOBIDB_LITE); mobidb-lite (MOBIDB_LITE)
TRINITY_DN1589_c0_g1_i1	312
TRINITY_DN15890_c0_g1_i1	570	Erythroid differentiation-related factor 1	5.2e-21			mobidb-lite (MOBIDB_LITE)
TRINITY_DN15891_c0_g1_i1	311
TRINITY_DN15892_c0_g1_i1	299					mobidb-lite (MOBIDB_LITE)
TRINITY_DN15892_c0_g1_i3	1623	hypothetical protein AK812_SmicGene40332	5e-16			IPR013078 (SMART); IPR013078 (PFAM); IPR029033 (G3DSA:3.40.50.GENE3D); mobidb-lite (MOBIDB_LITE); mobidb-lite (MOBIDB_LITE); PTHR43387 (PANTHER); IPR013078 (CDD); IPR029033 (SUPERFAMILY)			>3r7a_A Phosphoglycerate mutase, putative; structural genomics, PSI-biology, midwest center for structu genomics, MCSG; HET: MSE EPE; 1.84A {Bacillus anthracis}	99.9	2.3e-32	Q81YJ8	GO:0004619; GO:0006096	GO:0004619, GO:0006096
TRINITY_DN15893_c0_g1_i1	2788	Multidrug resistance protein 1	0	F:GO:0000166; F:GO:0005524; P:GO:0006810; C:GO:0016020; C:GO:0016021; F:GO:0016887; F:GO:0042626; P:GO:0055085	F:nucleotide binding; F:ATP binding; P:transport; C:membrane; C:integral component of membrane; F:ATPase activity; F:ATPase activity, coupled to transmembrane movement of substances; P:transmembrane transport	mobidb-lite (MOBIDB_LITE)								GO:0000166, GO:0005524, GO:0006810, GO:0016020, GO:0016021, GO:0016887, GO:0042626, GO:0055085
TRINITY_DN15894_c0_g1_i1	938	Alpha-ketoglutarate-dependent dioxygese alkB-like 3	1.2e-09			SIGL_PEPTIDE_H_REGION (PHOBIUS); SIGL_PEPTIDE (PHOBIUS); NON_CYTOPLASMIC_DOMAIN (PHOBIUS); SIGL_PEPTIDE_N_REGION (PHOBIUS); SIGL_PEPTIDE_C_REGION (PHOBIUS)
TRINITY_DN15894_c0_g1_i3	1262	Alpha-ketoglutarate-dependent dioxygese alkB-like 3	1.9e-47			IPR027450 (PFAM); IPR036770 (G3DSA:1.25.40.GENE3D); IPR037151 (G3DSA:2.60.120.GENE3D); mobidb-lite (MOBIDB_LITE); PTHR31573 (PANTHER); IPR005123 (PROSITE_PROFILES); SSF51197 (SUPERFAMILY)	F:GO:0016491; P:GO:0055114	F:oxidoreductase activity; P:oxidation-reduction process						GO:0016491, GO:0055114
TRINITY_DN15895_c0_g1_i1	1520	chitin-binding protein	1.5e-168			IPR008979 (G3DSA:2.60.120.GENE3D); IPR008979 (SUPERFAMILY)
TRINITY_DN15895_c0_g1_i2	1465	chitin-binding protein	5.8e-149			IPR008979 (G3DSA:2.60.120.GENE3D); SIGL_PEPTIDE_H_REGION (PHOBIUS); SIGL_PEPTIDE (PHOBIUS); SIGL_PEPTIDE_C_REGION (PHOBIUS); NON_CYTOPLASMIC_DOMAIN (PHOBIUS); SIGL_PEPTIDE_N_REGION (PHOBIUS); SiglP-noTM (SIGLP_EUK); IPR008979 (SUPERFAMILY)
TRINITY_DN15896_c0_g1_i1	221
TRINITY_DN15897_c0_g1_i1	314
TRINITY_DN15897_c0_g2_i1	234					IPR026906 (PFAM); IPR032675 (G3DSA:3.80.10.GENE3D); PTHR43936 (PANTHER); IPR032675 (SUPERFAMILY)
TRINITY_DN15898_c0_g1_i1	323					mobidb-lite (MOBIDB_LITE)
TRINITY_DN15898_c0_g1_i2	343					SIGL_PEPTIDE_C_REGION (PHOBIUS); TRANSMEMBRANE (PHOBIUS); SIGL_PEPTIDE_H_REGION (PHOBIUS); CYTOPLASMIC_DOMAIN (PHOBIUS); SIGL_PEPTIDE_N_REGION (PHOBIUS); TRANSMEMBRANE (PHOBIUS); SIGL_PEPTIDE (PHOBIUS); NON_CYTOPLASMIC_DOMAIN (PHOBIUS); NON_CYTOPLASMIC_DOMAIN (PHOBIUS); TMhelix (TMHMM); TMhelix (TMHMM)
TRINITY_DN15899_c0_g1_i1	2976	probable E3 ubiquitin-protein ligase HERC4 isoform X1	2.9e-38			IPR000408 (PRINTS); IPR013783 (G3DSA:2.60.40.GENE3D); IPR000408 (PFAM); IPR009091 (G3DSA:2.130.10.GENE3D); PF13540 (PFAM); IPR013783 (G3DSA:2.60.40.GENE3D); PTHR11254 (PANTHER); PTHR11254:SF315 (PANTHER); PTHR11254 (PANTHER); IPR000408 (PROSITE_PROFILES); IPR000408 (PROSITE_PROFILES); IPR000408 (PROSITE_PROFILES); IPR000408 (PROSITE_PROFILES); IPR009091 (SUPERFAMILY)
TRINITY_DN159_c0_g1_i1	368	Tyrosyl-D phosphodiesterase 2	1.6e-15			SiglP-TM (SIGLP_GRAM_POSITIVE)
TRINITY_DN1590_c0_g1_i1	1152	delta(7)-sterol 5(6)-desaturase erg32-like	4.6e-24	F:GO:0005506; P:GO:0006633; C:GO:0016020; C:GO:0016021; F:GO:0016491; P:GO:0055114	F:iron ion binding; P:fatty acid biosynthetic process; C:membrane; C:integral component of membrane; F:oxidoreductase activity; P:oxidation-reduction process	IPR006694 (PFAM); PTHR11863 (PANTHER); NON_CYTOPLASMIC_DOMAIN (PHOBIUS); TRANSMEMBRANE (PHOBIUS); CYTOPLASMIC_DOMAIN (PHOBIUS); TRANSMEMBRANE (PHOBIUS); CYTOPLASMIC_DOMAIN (PHOBIUS); CYTOPLASMIC_DOMAIN (PHOBIUS); TRANSMEMBRANE (PHOBIUS); NON_CYTOPLASMIC_DOMAIN (PHOBIUS); TRANSMEMBRANE (PHOBIUS); NON_CYTOPLASMIC_DOMAIN (PHOBIUS); TRANSMEMBRANE (PHOBIUS); TMhelix (TMHMM); TMhelix (TMHMM); TMhelix (TMHMM); TMhelix (TMHMM); TMhelix (TMHMM)	F:GO:0005506; P:GO:0008610; F:GO:0016491; P:GO:0055114	F:iron ion binding; P:lipid biosynthetic process; F:oxidoreductase activity; P:oxidation-reduction process						GO:0005506, GO:0006633, GO:0016020, GO:0016021, GO:0016491, GO:0055114, GO:0008610
TRINITY_DN15900_c0_g1_i1	957	high mobility group protein B3	2e-12	F:GO:0003676	F:nucleic acid binding	Coil (COILS); PR00886 (PRINTS); IPR009071 (SMART); IPR036910 (G3DSA:1.10.30.GENE3D); IPR009071 (PFAM); IPR036910 (G3DSA:1.10.30.GENE3D); mobidb-lite (MOBIDB_LITE); PTHR13711 (PANTHER); PTHR13711:SF239 (PANTHER); IPR009071 (PROSITE_PROFILES); IPR009071 (PROSITE_PROFILES); cd00084 (CDD); cd01390 (CDD); IPR036910 (SUPERFAMILY); IPR036910 (SUPERFAMILY)								GO:0003676
TRINITY_DN15901_c0_g1_i1	974	mitochondrial substrate carrier family protein	1.4e-53	F:GO:0005267; P:GO:0006810; P:GO:0006811; P:GO:0008152; F:GO:0008168; C:GO:0016020; C:GO:0016021; P:GO:0032259; P:GO:0071805	F:potassium channel activity; P:transport; P:ion transport; P:metabolic process; F:methyltransferase activity; C:membrane; C:integral component of membrane; P:methylation; P:potassium ion transmembrane transport	IPR018108 (PFAM); IPR023395 (G3DSA:1.50.40.GENE3D); PTHR24089 (PANTHER); PTHR24089:SF390 (PANTHER); PTHR24089:SF390 (PANTHER); PTHR24089 (PANTHER); IPR018108 (PROSITE_PROFILES); IPR018108 (PROSITE_PROFILES); IPR018108 (PROSITE_PROFILES); IPR023395 (SUPERFAMILY)								GO:0005267, GO:0006810, GO:0006811, GO:0008152, GO:0008168, GO:0016020, GO:0016021, GO:0032259, GO:0071805
TRINITY_DN15901_c0_g1_i2	322	mitochondrial substrate carrier family protein	1.1e-07	F:GO:0005267; P:GO:0006810; P:GO:0006811; P:GO:0008152; F:GO:0008168; C:GO:0016020; C:GO:0016021; P:GO:0032259; P:GO:0071805	F:potassium channel activity; P:transport; P:ion transport; P:metabolic process; F:methyltransferase activity; C:membrane; C:integral component of membrane; P:methylation; P:potassium ion transmembrane transport	IPR018108 (PFAM); IPR023395 (G3DSA:1.50.40.GENE3D); IPR023395 (SUPERFAMILY)								GO:0005267, GO:0006810, GO:0006811, GO:0008152, GO:0008168, GO:0016020, GO:0016021, GO:0032259, GO:0071805
TRINITY_DN15902_c0_g1_i1	202
TRINITY_DN15903_c0_g1_i1	642	hypothetical protein AK812_SmicGene18554	2.7e-26
TRINITY_DN15903_c0_g1_i2	1100	hypothetical protein AK812_SmicGene18554	3.6e-26			TRANSMEMBRANE (PHOBIUS); CYTOPLASMIC_DOMAIN (PHOBIUS); NON_CYTOPLASMIC_DOMAIN (PHOBIUS); TMhelix (TMHMM)
TRINITY_DN15904_c0_g1_i2	1226	Metallophosphoesterase domain-containing protein 1	2.4e-119	F:GO:0003674; C:GO:0005575; P:GO:0008150; F:GO:0016787	F:molecular_function; C:cellular_component; P:biological_process; F:hydrolase activity	IPR004843 (PFAM); IPR029052 (G3DSA:3.60.21.GENE3D); PTHR12905 (PANTHER); cd07379 (CDD); IPR029052 (SUPERFAMILY)	F:GO:0016787	F:hydrolase activity						GO:0003674, GO:0005575, GO:0008150, GO:0016787
TRINITY_DN15906_c0_g1_i1	1788	MFS transporter	2.5e-133			G3DSA:1.20.1250.20 (GENE3D); IPR005828 (PFAM); G3DSA:1.20.1250.20 (GENE3D); PTHR23511 (PANTHER); IPR005829 (PROSITE_PATTERNS); TRANSMEMBRANE (PHOBIUS); TRANSMEMBRANE (PHOBIUS); TRANSMEMBRANE (PHOBIUS); TRANSMEMBRANE (PHOBIUS); CYTOPLASMIC_DOMAIN (PHOBIUS); CYTOPLASMIC_DOMAIN (PHOBIUS); TRANSMEMBRANE (PHOBIUS); CYTOPLASMIC_DOMAIN (PHOBIUS); CYTOPLASMIC_DOMAIN (PHOBIUS); TRANSMEMBRANE (PHOBIUS); NON_CYTOPLASMIC_DOMAIN (PHOBIUS); TRANSMEMBRANE (PHOBIUS); NON_CYTOPLASMIC_DOMAIN (PHOBIUS); NON_CYTOPLASMIC_DOMAIN (PHOBIUS); CYTOPLASMIC_DOMAIN (PHOBIUS); NON_CYTOPLASMIC_DOMAIN (PHOBIUS); TRANSMEMBRANE (PHOBIUS); CYTOPLASMIC_DOMAIN (PHOBIUS); NON_CYTOPLASMIC_DOMAIN (PHOBIUS); TRANSMEMBRANE (PHOBIUS); NON_CYTOPLASMIC_DOMAIN (PHOBIUS); TRANSMEMBRANE (PHOBIUS); TRANSMEMBRANE (PHOBIUS); IPR020846 (PROSITE_PROFILES); IPR020846 (CDD); IPR036259 (SUPERFAMILY); TMhelix (TMHMM); TMhelix (TMHMM); TMhelix (TMHMM); TMhelix (TMHMM); TMhelix (TMHMM); TMhelix (TMHMM); TMhelix (TMHMM); TMhelix (TMHMM); TMhelix (TMHMM); TMhelix (TMHMM); TMhelix (TMHMM)	F:GO:0005215; C:GO:0016021; F:GO:0022857; P:GO:0055085	F:transporter activity; C:integral component of membrane; F:transmembrane transporter activity; P:transmembrane transport						GO:0005215, GO:0016021, GO:0022857, GO:0055085
TRINITY_DN15907_c0_g1_i1	2522	hypothetical protein AK812_SmicGene40836	3.9e-52			IPR004087 (SMART); IPR004088 (PFAM); IPR036612 (G3DSA:3.30.1370.GENE3D); mobidb-lite (MOBIDB_LITE); mobidb-lite (MOBIDB_LITE); PS50084 (PROSITE_PROFILES); cd00105 (CDD); IPR036612 (SUPERFAMILY)	F:GO:0003676; F:GO:0003723	F:nucleic acid binding; F:RNA binding	>2jzx_A Poly(RC)-binding protein 2; PCBP2, KH domains, R binding, D-binding, nucleus, phosph ribonucleoprotein, R-binding, R binding protein; NMR {Homo sapiens}	98.9	2.8e-17	Q15366	GO:0000398; GO:0003677; GO:0003723; GO:0005634; GO:0005654; GO:0005737; GO:0005829; GO:0005925; GO:0016020; GO:0016070; GO:0016071; GO:0019899; GO:0030529; GO:0031625; GO:0032480; GO:0039694; GO:0043161; GO:0045087; GO:0050687; GO:0051607; GO:0070062; GO:0075522	GO:0000398, GO:0003677, GO:0003723, GO:0005634, GO:0005654, GO:0005737, GO:0005829, GO:0005925, GO:0016020, GO:0016070, GO:0016071, GO:0019899, GO:0030529, GO:0031625, GO:0032480, GO:0039694, GO:0043161, GO:0045087, GO:0050687, GO:0051607, GO:0070062, GO:0075522, GO:0003676
TRINITY_DN15908_c0_g1_i1	214	Prostaglandin F synthase	2.3e-06			SIGL_PEPTIDE_C_REGION (PHOBIUS); SIGL_PEPTIDE_H_REGION (PHOBIUS); NON_CYTOPLASMIC_DOMAIN (PHOBIUS); SIGL_PEPTIDE_N_REGION (PHOBIUS); SIGL_PEPTIDE (PHOBIUS); SiglP-noTM (SIGLP_EUK); SiglP-noTM (SIGLP_GRAM_NEGATIVE); SiglP-TM (SIGLP_GRAM_POSITIVE)
TRINITY_DN15909_c0_g1_i1	292					mobidb-lite (MOBIDB_LITE); mobidb-lite (MOBIDB_LITE)
TRINITY_DN15909_c0_g1_i2	701					mobidb-lite (MOBIDB_LITE); mobidb-lite (MOBIDB_LITE)
TRINITY_DN1591_c0_g1_i1	1101	cold-shock protein	1.3e-132			IPR002059 (PFAM); G3DSA:2.40.50.140 (GENE3D); G3DSA:2.40.50.140 (GENE3D); G3DSA:2.40.50.140 (GENE3D); PTHR11544:SF50 (PANTHER); PTHR11544 (PANTHER); PTHR11544:SF50 (PANTHER); PTHR11544 (PANTHER); IPR002059 (CDD); IPR012340 (SUPERFAMILY); IPR012340 (SUPERFAMILY)	F:GO:0003677; P:GO:0006355	F:DNA binding; P:regulation of transcription, DNA-templated						GO:0003677, GO:0006355
TRINITY_DN15911_c0_g1_i1	1160	putative peptidase C1-like protein	2.7e-125	P:GO:0006508; F:GO:0008234	P:proteolysis; F:cysteine-type peptidase activity									GO:0006508, GO:0008234
TRINITY_DN15912_c0_g1_i1	3993	Mitogen-activated protein kise kise kise 2	3.5e-140	C:GO:0005737; P:GO:0006915; P:GO:0007165; F:GO:0097153	C:cytoplasm; P:apoptotic process; P:sigl transduction; F:cysteine-type endopeptidase activity involved in apoptotic process	Coil (COILS); IPR003593 (SMART); G3DSA:3.40.50.300 (GENE3D); IPR032171 (PFAM); PF13191 (PFAM); IPR024983 (PFAM); G3DSA:3.40.50.1460 (GENE3D); G3DSA:3.40.50.300 (GENE3D); PF08477 (PFAM); mobidb-lite (MOBIDB_LITE); mobidb-lite (MOBIDB_LITE); PTHR44393 (PANTHER); IPR020859 (PROSITE_PROFILES); IPR027417 (SUPERFAMILY); IPR027417 (SUPERFAMILY)								GO:0005737, GO:0006915, GO:0007165, GO:0097153
TRINITY_DN15912_c0_g1_i2	1597	CHAT domain-containing protein	1.5e-41	F:GO:0000166; F:GO:0005524	F:nucleotide binding; F:ATP binding	Coil (COILS); IPR003593 (SMART); G3DSA:3.40.50.300 (GENE3D); G3DSA:3.40.50.1460 (GENE3D); PF13191 (PFAM); IPR024983 (PFAM); IPR027417 (SUPERFAMILY)								GO:0000166, GO:0005524
TRINITY_DN15913_c0_g1_i1	275	Isocitrate lyase	3.6e-44	F:GO:0004451; C:GO:0005737; P:GO:0006097; F:GO:0046912	F:isocitrate lyase activity; C:cytoplasm; P:glyoxylate cycle; F:transferase activity, transferring acyl groups, acyl groups converted into alkyl on transfer	IPR006254 (PFAM); G3DSA:3.20.20.60 (GENE3D); IPR006254 (PANTHER); PTHR21631:SF26 (PANTHER); IPR015813 (SUPERFAMILY)	F:GO:0003824; F:GO:0004451; P:GO:0019752	F:catalytic activity; F:isocitrate lyase activity; P:carboxylic acid metabolic process						GO:0004451, GO:0005737, GO:0006097, GO:0046912, GO:0003824, GO:0019752
TRINITY_DN15913_c0_g1_i2	264	Isocitrate lyase	1.6e-41	F:GO:0004451; C:GO:0005737; P:GO:0006097; F:GO:0046912	F:isocitrate lyase activity; C:cytoplasm; P:glyoxylate cycle; F:transferase activity, transferring acyl groups, acyl groups converted into alkyl on transfer	IPR006254 (PFAM); G3DSA:3.20.20.60 (GENE3D); IPR006254 (PANTHER); PTHR21631:SF26 (PANTHER); IPR015813 (SUPERFAMILY)	F:GO:0003824; F:GO:0004451; P:GO:0019752	F:catalytic activity; F:isocitrate lyase activity; P:carboxylic acid metabolic process						GO:0004451, GO:0005737, GO:0006097, GO:0046912, GO:0003824, GO:0019752
TRINITY_DN15914_c0_g1_i1	703
TRINITY_DN15915_c0_g1_i1	1058	Ankyrin repeat domain-containing protein 2	4.2e-16			Coil (COILS); IPR002110 (PRINTS); IPR002110 (SMART); IPR020683 (PFAM); IPR036770 (G3DSA:1.25.40.GENE3D); PIRSF000654 (PIRSF); mobidb-lite (MOBIDB_LITE); PTHR24203 (PANTHER); SIGL_PEPTIDE_C_REGION (PHOBIUS); SIGL_PEPTIDE_N_REGION (PHOBIUS); SIGL_PEPTIDE_H_REGION (PHOBIUS); TRANSMEMBRANE (PHOBIUS); NON_CYTOPLASMIC_DOMAIN (PHOBIUS); CYTOPLASMIC_DOMAIN (PHOBIUS); SIGL_PEPTIDE (PHOBIUS); IPR020683 (PROSITE_PROFILES); IPR002110 (PROSITE_PROFILES); IPR002110 (PROSITE_PROFILES); IPR020683 (CDD); IPR036770 (SUPERFAMILY)	F:GO:0005515	F:protein binding						GO:0005515
TRINITY_DN15916_c0_g1_i1	335					mobidb-lite (MOBIDB_LITE)
TRINITY_DN15916_c0_g1_i3	759	AGI11245.1 uracil-D glycosylase	1e-32			IPR036895 (G3DSA:3.40.470.GENE3D); mobidb-lite (MOBIDB_LITE)
TRINITY_DN15917_c0_g1_i1	444					mobidb-lite (MOBIDB_LITE)
TRINITY_DN15917_c0_g2_i1	513					mobidb-lite (MOBIDB_LITE)
TRINITY_DN15918_c0_g1_i3	1385	putative ATP-dependent R helicase A	3.5e-172			IPR015894 (PFAM); G3DSA:3.40.50.300 (GENE3D); PTHR10751 (PANTHER); IPR027417 (SUPERFAMILY)	F:GO:0003924; F:GO:0005525	F:GTPase activity; F:GTP binding						GO:0003924, GO:0005525
TRINITY_DN15919_c0_g1_i1	1333	hypothetical protein AK812_SmicGene26586	1.6e-52			mobidb-lite (MOBIDB_LITE)
TRINITY_DN15919_c0_g1_i2	1055	hypothetical protein AK812_SmicGene26586	4.2e-48
TRINITY_DN1592_c0_g1_i1	1430	tubby-like protein	7.9e-167	C:GO:0005929; F:GO:0035091; P:GO:0061512	C:cilium; F:phosphatidylinositol binding; P:protein localization to cilium	IPR000007 (PFAM); IPR025659 (G3DSA:3.20.90.GENE3D); PTHR16517:SF7 (PANTHER); PTHR16517 (PANTHER); IPR025659 (SUPERFAMILY)								GO:0005929, GO:0035091, GO:0061512
TRINITY_DN1592_c0_g1_i2	1653	tubby-like protein	2.5e-196	C:GO:0005929; F:GO:0035091; P:GO:0061512	C:cilium; F:phosphatidylinositol binding; P:protein localization to cilium	IPR000007 (PRINTS); IPR000007 (PFAM); IPR025659 (G3DSA:3.20.90.GENE3D); PTHR16517 (PANTHER); PTHR16517:SF7 (PANTHER); IPR025659 (SUPERFAMILY)								GO:0005929, GO:0035091, GO:0061512
TRINITY_DN15920_c0_g1_i2	1577	hypothetical protein AK812_SmicGene37525	9.6e-65			IPR029344 (PFAM); G3DSA:1.10.1410.10 (GENE3D); mobidb-lite (MOBIDB_LITE); SSF81631 (SUPERFAMILY)	F:GO:0003723	F:RNA binding						GO:0003723
TRINITY_DN15921_c0_g1_i1	2654	cGMP-dependent protein kise egl-4	1.3e-210	P:GO:0008150; P:GO:0009987; F:GO:0016740; P:GO:0050789	P:biological_process; P:cellular process; F:transferase activity; P:regulation of biological process	PR00103 (PRINTS); IPR000595 (SMART); IPR000719 (SMART); IPR014710 (G3DSA:2.60.120.GENE3D); G3DSA:1.10.510.10 (GENE3D); IPR000719 (PFAM); IPR014710 (G3DSA:2.60.120.GENE3D); IPR014710 (G3DSA:2.60.120.GENE3D); IPR002374 (PIRSF); IPR000595 (PFAM); G3DSA:3.30.200.20 (GENE3D); PTHR24353:SF108 (PANTHER); PTHR24353 (PANTHER); IPR018488 (PROSITE_PATTERNS); IPR018488 (PROSITE_PATTERNS); IPR018488 (PROSITE_PATTERNS); IPR008271 (PROSITE_PATTERNS); IPR018488 (PROSITE_PATTERNS); IPR018488 (PROSITE_PATTERNS); IPR000595 (PROSITE_PROFILES); IPR000719 (PROSITE_PROFILES); IPR000595 (PROSITE_PROFILES); IPR000961 (PROSITE_PROFILES); IPR000595 (PROSITE_PROFILES); IPR000595 (CDD); IPR000595 (CDD); IPR000595 (CDD); IPR011009 (SUPERFAMILY); IPR018490 (SUPERFAMILY); IPR018490 (SUPERFAMILY); IPR018490 (SUPERFAMILY)	F:GO:0004672; F:GO:0004674; F:GO:0004692; F:GO:0005524; P:GO:0006468	F:protein kinase activity; F:protein serine/threonine kinase activity; F:cGMP-dependent protein kinase activity; F:ATP binding; P:protein phosphorylation						GO:0008150, GO:0009987, GO:0016740, GO:0050789, GO:0004672, GO:0004674, GO:0004692, GO:0005524, GO:0006468
TRINITY_DN15923_c0_g1_i1	1331					IPR013783 (G3DSA:2.60.40.GENE3D); IPR003961 (CDD); IPR036116 (SUPERFAMILY)	F:GO:0005515	F:protein binding						GO:0005515
TRINITY_DN15924_c0_g1_i1	1095					CYTOPLASMIC_DOMAIN (PHOBIUS); NON_CYTOPLASMIC_DOMAIN (PHOBIUS); NON_CYTOPLASMIC_DOMAIN (PHOBIUS); TRANSMEMBRANE (PHOBIUS); TRANSMEMBRANE (PHOBIUS); CYTOPLASMIC_DOMAIN (PHOBIUS); TRANSMEMBRANE (PHOBIUS); TMhelix (TMHMM); TMhelix (TMHMM)
TRINITY_DN15925_c0_g1_i2	1882	D(P)/FAD-dependent oxidoreductase	2.7e-191	F:GO:0016491; F:GO:0016853; P:GO:0055114	F:oxidoreductase activity; F:isomerase activity; P:oxidation-reduction process	IPR036188 (G3DSA:3.50.50.GENE3D); IPR002937 (PFAM); PTHR10668 (PANTHER); PTHR10668:SF84 (PANTHER); SIGL_PEPTIDE_C_REGION (PHOBIUS); SIGL_PEPTIDE_H_REGION (PHOBIUS); SIGL_PEPTIDE (PHOBIUS); SIGL_PEPTIDE_N_REGION (PHOBIUS); NON_CYTOPLASMIC_DOMAIN (PHOBIUS); PS51257 (PROSITE_PROFILES); SiglP-TM (SIGLP_GRAM_POSITIVE); IPR036188 (SUPERFAMILY)	F:GO:0016491; P:GO:0055114	F:oxidoreductase activity; P:oxidation-reduction process						GO:0016491, GO:0016853, GO:0055114
TRINITY_DN15926_c0_g1_i1	1262					CYTOPLASMIC_DOMAIN (PHOBIUS); NON_CYTOPLASMIC_DOMAIN (PHOBIUS); TRANSMEMBRANE (PHOBIUS); TRANSMEMBRANE (PHOBIUS); TRANSMEMBRANE (PHOBIUS); TRANSMEMBRANE (PHOBIUS); CYTOPLASMIC_DOMAIN (PHOBIUS); TRANSMEMBRANE (PHOBIUS); NON_CYTOPLASMIC_DOMAIN (PHOBIUS); NON_CYTOPLASMIC_DOMAIN (PHOBIUS); CYTOPLASMIC_DOMAIN (PHOBIUS); TMhelix (TMHMM); TMhelix (TMHMM); TMhelix (TMHMM); TMhelix (TMHMM); TMhelix (TMHMM)
TRINITY_DN15927_c0_g1_i1	2834	von Willebrand factor A domain-containing protein 3B-like	2.2e-80			IPR002035 (PFAM); IPR036465 (G3DSA:3.40.50.GENE3D); mobidb-lite (MOBIDB_LITE); mobidb-lite (MOBIDB_LITE); mobidb-lite (MOBIDB_LITE); PTHR14343 (PANTHER); IPR036465 (SUPERFAMILY)			>5a8j_A VWA2; transcription, VON willebrand, phosphorylation; HET: GOL CIT; 1.46A {Sulfolobus acidocaldarius}	98.7	2.1e-16	Q4J9H5
TRINITY_DN15928_c0_g1_i1	235					mobidb-lite (MOBIDB_LITE); TRANSMEMBRANE (PHOBIUS); CYTOPLASMIC_DOMAIN (PHOBIUS); NON_CYTOPLASMIC_DOMAIN (PHOBIUS)
TRINITY_DN15928_c0_g1_i2	277					mobidb-lite (MOBIDB_LITE); NON_CYTOPLASMIC_DOMAIN (PHOBIUS); CYTOPLASMIC_DOMAIN (PHOBIUS); TRANSMEMBRANE (PHOBIUS)
TRINITY_DN15929_c0_g1_i1	2840	agglutinin biogenesis protein MshQ	7.9e-86			IPR006026 (SMART); IPR001506 (PFAM); IPR024079 (G3DSA:3.40.390.GENE3D); IPR002889 (PFAM); mobidb-lite (MOBIDB_LITE); mobidb-lite (MOBIDB_LITE); PTHR10127 (PANTHER); SIGL_PEPTIDE_C_REGION (PHOBIUS); SIGL_PEPTIDE_H_REGION (PHOBIUS); SIGL_PEPTIDE (PHOBIUS); NON_CYTOPLASMIC_DOMAIN (PHOBIUS); SIGL_PEPTIDE_N_REGION (PHOBIUS); SiglP-noTM (SIGLP_GRAM_NEGATIVE); SiglP-TM (SIGLP_GRAM_POSITIVE); SiglP-noTM (SIGLP_EUK); SSF55486 (SUPERFAMILY)	F:GO:0004222; P:GO:0006508; F:GO:0008237; F:GO:0008270	F:metalloendopeptidase activity; P:proteolysis; F:metallopeptidase activity; F:zinc ion binding						GO:0004222, GO:0006508, GO:0008237, GO:0008270
TRINITY_DN15929_c0_g1_i2	644	Astacin-like metalloendopeptidase	2.2e-23			mobidb-lite (MOBIDB_LITE)
TRINITY_DN1593_c0_g1_i1	858	methyltransferase type 11	2e-64			IPR013217 (PFAM); G3DSA:3.40.50.150 (GENE3D); SIGL_PEPTIDE (PHOBIUS); SIGL_PEPTIDE_H_REGION (PHOBIUS); SIGL_PEPTIDE_C_REGION (PHOBIUS); NON_CYTOPLASMIC_DOMAIN (PHOBIUS); SIGL_PEPTIDE_N_REGION (PHOBIUS); cd02440 (CDD); IPR029063 (SUPERFAMILY)
TRINITY_DN15930_c0_g1_i1	3534	hypothetical protein AK812_SmicGene6582	1.9e-36			G3DSA:2.30.30.140 (GENE3D); mobidb-lite (MOBIDB_LITE); mobidb-lite (MOBIDB_LITE)
TRINITY_DN15931_c0_g1_i1	511
TRINITY_DN15932_c0_g1_i1	983					Coil (COILS); Coil (COILS); Coil (COILS); Coil (COILS); Coil (COILS); G3DSA:1.20.5.50 (GENE3D); G3DSA:1.20.5.50 (GENE3D); mobidb-lite (MOBIDB_LITE)
TRINITY_DN15932_c0_g1_i2	316					mobidb-lite (MOBIDB_LITE); mobidb-lite (MOBIDB_LITE)
TRINITY_DN15933_c0_g1_i1	1519	KDEL motif-containing protein 1	1e-26			IPR006598 (SMART); IPR006598 (PFAM); PTHR12203 (PANTHER); PTHR12203:SF56 (PANTHER); SIGL_PEPTIDE (PHOBIUS); SIGL_PEPTIDE_H_REGION (PHOBIUS); NON_CYTOPLASMIC_DOMAIN (PHOBIUS); SIGL_PEPTIDE_C_REGION (PHOBIUS); SIGL_PEPTIDE_N_REGION (PHOBIUS)
TRINITY_DN15934_c0_g1_i1	1955	peptide chain release factor 1	3.2e-70			Coil (COILS); Coil (COILS); Coil (COILS); Coil (COILS); IPR005139 (SMART); IPR011129 (SMART); IPR000352 (PFAM); G3DSA:1.20.58.410 (GENE3D); G3DSA:2.40.50.140 (GENE3D); G3DSA:3.30.160.20 (GENE3D); IPR002059 (PFAM); IPR005139 (PFAM); mobidb-lite (MOBIDB_LITE); PTHR43804 (PANTHER); PTHR43804:SF4 (PANTHER); IPR000352 (PROSITE_PATTERNS); NON_CYTOPLASMIC_DOMAIN (PHOBIUS); SIGL_PEPTIDE (PHOBIUS); SIGL_PEPTIDE_C_REGION (PHOBIUS); SIGL_PEPTIDE_H_REGION (PHOBIUS); SIGL_PEPTIDE_N_REGION (PHOBIUS); IPR002059 (CDD); SiglP-TM (SIGLP_GRAM_POSITIVE); IPR012340 (SUPERFAMILY); SSF75620 (SUPERFAMILY)	F:GO:0003676; F:GO:0003677; F:GO:0003747; P:GO:0006355; P:GO:0006415	F:nucleic acid binding; F:DNA binding; F:translation release factor activity; P:regulation of transcription, DNA-templated; P:translational termination						GO:0003676, GO:0003677, GO:0003747, GO:0006355, GO:0006415
TRINITY_DN15935_c0_g1_i1	1576	Potassium voltage-gated channel subfamily B member 2	7.1e-177	F:GO:0005216; P:GO:0006810	F:ion channel activity; P:transport	IPR028325 (PRINTS); G3DSA:1.20.120.350 (GENE3D); G3DSA:1.10.287.70 (GENE3D); G3DSA:1.20.5.110 (GENE3D); IPR005821 (PFAM); mobidb-lite (MOBIDB_LITE); IPR028325 (PANTHER); PTHR11537:SF14 (PANTHER); NON_CYTOPLASMIC_DOMAIN (PHOBIUS); NON_CYTOPLASMIC_DOMAIN (PHOBIUS); TRANSMEMBRANE (PHOBIUS); TRANSMEMBRANE (PHOBIUS); TRANSMEMBRANE (PHOBIUS); TRANSMEMBRANE (PHOBIUS); TRANSMEMBRANE (PHOBIUS); NON_CYTOPLASMIC_DOMAIN (PHOBIUS); CYTOPLASMIC_DOMAIN (PHOBIUS); CYTOPLASMIC_DOMAIN (PHOBIUS); CYTOPLASMIC_DOMAIN (PHOBIUS); NON_CYTOPLASMIC_DOMAIN (PHOBIUS); TRANSMEMBRANE (PHOBIUS); SSF81324 (SUPERFAMILY); TMhelix (TMHMM); TMhelix (TMHMM); TMhelix (TMHMM); TMhelix (TMHMM); TMhelix (TMHMM); TMhelix (TMHMM)	F:GO:0005216; F:GO:0005249; P:GO:0006811; P:GO:0006813; C:GO:0008076; C:GO:0016020; P:GO:0055085	F:ion channel activity; F:voltage-gated potassium channel activity; P:ion transport; P:potassium ion transport; C:voltage-gated potassium channel complex; C:membrane; P:transmembrane transport						GO:0005216, GO:0006810, GO:0005249, GO:0006811, GO:0006813, GO:0008076, GO:0016020, GO:0055085
TRINITY_DN15936_c0_g1_i1	335
TRINITY_DN15937_c0_g1_i1	241	heat shock protein 90	2.9e-21			IPR020575 (PRINTS); IPR036890 (G3DSA:3.30.565.GENE3D); IPR001404 (PANTHER); PTHR11528:SF50 (PANTHER); IPR036890 (SUPERFAMILY)	F:GO:0005524; P:GO:0006457; P:GO:0006950; F:GO:0051082	F:ATP binding; P:protein folding; P:response to stress; F:unfolded protein binding						GO:0005524, GO:0006457, GO:0006950, GO:0051082
TRINITY_DN15938_c0_g1_i1	788	hypothetical protein AK812_SmicGene9863	6.1e-12			Coil (COILS); mobidb-lite (MOBIDB_LITE); SIGL_PEPTIDE_N_REGION (PHOBIUS); SIGL_PEPTIDE (PHOBIUS); NON_CYTOPLASMIC_DOMAIN (PHOBIUS); TRANSMEMBRANE (PHOBIUS); CYTOPLASMIC_DOMAIN (PHOBIUS); SIGL_PEPTIDE_H_REGION (PHOBIUS); SIGL_PEPTIDE_C_REGION (PHOBIUS); TMhelix (TMHMM); TMhelix (TMHMM)
TRINITY_DN15939_c0_g1_i2	2302	ABC transporter ATP-binding protein	9.6e-191			IPR003593 (SMART); IPR036640 (G3DSA:1.20.1560.GENE3D); G3DSA:3.40.50.300 (GENE3D); IPR011527 (PFAM); IPR003439 (PFAM); PTHR11384:SF28 (PANTHER); PTHR11384 (PANTHER); IPR017871 (PROSITE_PATTERNS); CYTOPLASMIC_DOMAIN (PHOBIUS); TRANSMEMBRANE (PHOBIUS); NON_CYTOPLASMIC_DOMAIN (PHOBIUS); TRANSMEMBRANE (PHOBIUS); NON_CYTOPLASMIC_DOMAIN (PHOBIUS); CYTOPLASMIC_DOMAIN (PHOBIUS); NON_CYTOPLASMIC_DOMAIN (PHOBIUS); TRANSMEMBRANE (PHOBIUS); TRANSMEMBRANE (PHOBIUS); IPR011527 (PROSITE_PROFILES); IPR003439 (PROSITE_PROFILES); IPR036640 (SUPERFAMILY); IPR027417 (SUPERFAMILY)	F:GO:0005524; C:GO:0016021; F:GO:0016887; F:GO:0042626; P:GO:0055085	F:ATP binding; C:integral component of membrane; F:ATPase activity; F:ATPase activity, coupled to transmembrane movement of substances; P:transmembrane transport						GO:0005524, GO:0016021, GO:0016887, GO:0042626, GO:0055085
TRINITY_DN1594_c0_g1_i1	1434	Serine/threonine-protein kise Nek5	2.3e-102
TRINITY_DN15940_c0_g1_i1	860	tryptophan--tR ligase, putative	9.8e-64	F:GO:0000166; F:GO:0004812; F:GO:0004830; F:GO:0005524; C:GO:0005737; P:GO:0006412; P:GO:0006418; P:GO:0006436; F:GO:0016874	F:nucleotide binding; F:aminoacyl-tR ligase activity; F:tryptophan-tR ligase activity; F:ATP binding; C:cytoplasm; P:translation; P:tR aminoacylation for protein translation; P:tryptophanyl-tR aminoacylation; F:ligase activity	G3DSA:3.30.980.10 (GENE3D); mobidb-lite (MOBIDB_LITE); IPR018163 (SUPERFAMILY)	F:GO:0000166	F:nucleotide binding						GO:0000166, GO:0004812, GO:0004830, GO:0005524, GO:0005737, GO:0006412, GO:0006418, GO:0006436, GO:0016874
TRINITY_DN15941_c0_g1_i1	904	hypothetical protein AK812_SmicGene39145	4.6e-64			Coil (COILS); NON_CYTOPLASMIC_DOMAIN (PHOBIUS); TRANSMEMBRANE (PHOBIUS); TRANSMEMBRANE (PHOBIUS); NON_CYTOPLASMIC_DOMAIN (PHOBIUS); CYTOPLASMIC_DOMAIN (PHOBIUS); TMhelix (TMHMM); TMhelix (TMHMM)
TRINITY_DN15941_c0_g1_i3	913	hypothetical protein AK812_SmicGene39145	4.7e-64			Coil (COILS); NON_CYTOPLASMIC_DOMAIN (PHOBIUS); CYTOPLASMIC_DOMAIN (PHOBIUS); TRANSMEMBRANE (PHOBIUS); TMhelix (TMHMM)
TRINITY_DN15942_c0_g1_i1	2334	glutamine--tR ligase/YqeY domain fusion protein	2.2e-251	F:GO:0016874; P:GO:0034641; P:GO:0044238; P:GO:0044260; P:GO:1901564	F:ligase activity; P:cellular nitrogen compound metabolic process; P:primary metabolic process; P:cellular macromolecule metabolic process; P:organonitrogen compound metabolic process	IPR000924 (PRINTS); IPR004514 (TIGRFAM); IPR020059 (PFAM); IPR014729 (G3DSA:3.40.50.GENE3D); IPR020056 (G3DSA:2.40.240.GENE3D); IPR020056 (G3DSA:2.40.240.GENE3D); IPR020061 (G3DSA:1.10.1160.GENE3D); IPR020058 (PFAM); mobidb-lite (MOBIDB_LITE); mobidb-lite (MOBIDB_LITE); PTHR43097:SF7 (PANTHER); PTHR43097 (PANTHER); IPR001412 (PROSITE_PATTERNS); SSF52374 (SUPERFAMILY); IPR011035 (SUPERFAMILY)	F:GO:0000166; F:GO:0004812; F:GO:0004819; F:GO:0005524; C:GO:0005737; P:GO:0006412; P:GO:0006418; P:GO:0006425; P:GO:0043039	F:nucleotide binding; F:aminoacyl-tRNA ligase activity; F:glutamine-tRNA ligase activity; F:ATP binding; C:cytoplasm; P:translation; P:tRNA aminoacylation for protein translation; P:glutaminyl-tRNA aminoacylation; P:tRNA aminoacylation						GO:0016874, GO:0034641, GO:0044238, GO:0044260, GO:1901564, GO:0000166, GO:0004812, GO:0004819, GO:0005524, GO:0005737, GO:0006412, GO:0006418, GO:0006425, GO:0043039
TRINITY_DN15943_c0_g1_i1	1830	predicted protein	8.6e-25	F:GO:0003950; F:GO:0016491; P:GO:0055114	F:D+ ADP-ribosyltransferase activity; F:oxidoreductase activity; P:oxidation-reduction process	G3DSA:3.90.228.10 (GENE3D); SSF56399 (SUPERFAMILY)			>4zzx_A Poly [ADP-ribose] polymerase 2; transferase; HET: FSU; 1.65A {Homo sapiens} PDB: 4zzy_A* 3kjd_A* 3kcz_A* 4pjv_A* 4tvj_A* 1gs0_A	99.4	6.8e-22	Q9UGN5	GO:0003677; GO:0003910; GO:0003950; GO:0005634; GO:0005654; GO:0005730; GO:0005737; GO:0006273; GO:0006281; GO:0006284; GO:0006471; GO:0018312; GO:0051103; GO:0097191; GO:1990404	GO:0003677, GO:0003910, GO:0003950, GO:0005634, GO:0005654, GO:0005730, GO:0005737, GO:0006273, GO:0006281, GO:0006284, GO:0006471, GO:0018312, GO:0051103, GO:0097191, GO:1990404, GO:0016491, GO:0055114
TRINITY_DN15944_c0_g1_i1	455
TRINITY_DN15944_c0_g1_i2	397
TRINITY_DN15945_c0_g1_i1	393					mobidb-lite (MOBIDB_LITE); mobidb-lite (MOBIDB_LITE)
TRINITY_DN15946_c0_g1_i1	819	probable carboxylesterase Os04g0669500	7.2e-72	F:GO:0016787	F:hydrolase activity	IPR029058 (G3DSA:3.40.50.GENE3D); IPR003140 (PFAM); PTHR10655 (PANTHER); IPR029058 (SUPERFAMILY)	F:GO:0016787	F:hydrolase activity						GO:0016787
TRINITY_DN15947_c0_g1_i1	1438	Nuclear localization sequence-binding protein	1.8e-49			Coil (COILS); CYTOPLASMIC_DOMAIN (PHOBIUS); TRANSMEMBRANE (PHOBIUS); NON_CYTOPLASMIC_DOMAIN (PHOBIUS); CYTOPLASMIC_DOMAIN (PHOBIUS); TRANSMEMBRANE (PHOBIUS); TMhelix (TMHMM); TMhelix (TMHMM); TMhelix (TMHMM)
TRINITY_DN15948_c0_g1_i1	1185	hypothetical protein AK812_SmicGene23277	3.2e-97			mobidb-lite (MOBIDB_LITE); mobidb-lite (MOBIDB_LITE); mobidb-lite (MOBIDB_LITE)
TRINITY_DN15949_c0_g1_i1	685	predicted protein	8.4e-34	C:GO:0016020; C:GO:0016021	C:membrane; C:integral component of membrane	G3DSA:3.30.360.10 (GENE3D); IPR014953 (PFAM); SIGL_PEPTIDE (PHOBIUS); SIGL_PEPTIDE_N_REGION (PHOBIUS); NON_CYTOPLASMIC_DOMAIN (PHOBIUS); SIGL_PEPTIDE_H_REGION (PHOBIUS); SIGL_PEPTIDE_C_REGION (PHOBIUS); SSF160532 (SUPERFAMILY); TMhelix (TMHMM)								GO:0016020, GO:0016021
TRINITY_DN1595_c0_g1_i1	900					NON_CYTOPLASMIC_DOMAIN (PHOBIUS); SIGL_PEPTIDE_H_REGION (PHOBIUS); SIGL_PEPTIDE (PHOBIUS); SIGL_PEPTIDE_N_REGION (PHOBIUS); SIGL_PEPTIDE_C_REGION (PHOBIUS); TMhelix (TMHMM)
TRINITY_DN15950_c0_g1_i1	242					mobidb-lite (MOBIDB_LITE)
TRINITY_DN15950_c0_g1_i2	298
TRINITY_DN15951_c0_g1_i1	225
TRINITY_DN15951_c0_g1_i2	216					mobidb-lite (MOBIDB_LITE)
TRINITY_DN15951_c0_g1_i3	211
TRINITY_DN15952_c0_g1_i1	2672	Ammonium transporter Rh type A	1.8e-135	P:GO:0008150; P:GO:0015696; P:GO:0071702	P:biological_process; P:ammonium transport; P:organic substance transport	IPR002229 (PRINTS); IPR024041 (PFAM); IPR007065 (PFAM); IPR029020 (G3DSA:1.10.3430.GENE3D); PTHR11730 (PANTHER); PTHR11730:SF60 (PANTHER); TRANSMEMBRANE (PHOBIUS); NON_CYTOPLASMIC_DOMAIN (PHOBIUS); TRANSMEMBRANE (PHOBIUS); TRANSMEMBRANE (PHOBIUS); CYTOPLASMIC_DOMAIN (PHOBIUS); TRANSMEMBRANE (PHOBIUS); TRANSMEMBRANE (PHOBIUS); TRANSMEMBRANE (PHOBIUS); CYTOPLASMIC_DOMAIN (PHOBIUS); CYTOPLASMIC_DOMAIN (PHOBIUS); TRANSMEMBRANE (PHOBIUS); TRANSMEMBRANE (PHOBIUS); CYTOPLASMIC_DOMAIN (PHOBIUS); TRANSMEMBRANE (PHOBIUS); NON_CYTOPLASMIC_DOMAIN (PHOBIUS); CYTOPLASMIC_DOMAIN (PHOBIUS); NON_CYTOPLASMIC_DOMAIN (PHOBIUS); NON_CYTOPLASMIC_DOMAIN (PHOBIUS); CYTOPLASMIC_DOMAIN (PHOBIUS); NON_CYTOPLASMIC_DOMAIN (PHOBIUS); TRANSMEMBRANE (PHOBIUS); TRANSMEMBRANE (PHOBIUS); CYTOPLASMIC_DOMAIN (PHOBIUS); TRANSMEMBRANE (PHOBIUS); TRANSMEMBRANE (PHOBIUS); CYTOPLASMIC_DOMAIN (PHOBIUS); CYTOPLASMIC_DOMAIN (PHOBIUS); CYTOPLASMIC_DOMAIN (PHOBIUS); TRANSMEMBRANE (PHOBIUS); TRANSMEMBRANE (PHOBIUS); NON_CYTOPLASMIC_DOMAIN (PHOBIUS); TRANSMEMBRANE (PHOBIUS); NON_CYTOPLASMIC_DOMAIN (PHOBIUS); TRANSMEMBRANE (PHOBIUS); NON_CYTOPLASMIC_DOMAIN (PHOBIUS); NON_CYTOPLASMIC_DOMAIN (PHOBIUS); NON_CYTOPLASMIC_DOMAIN (PHOBIUS); TRANSMEMBRANE (PHOBIUS); TRANSMEMBRANE (PHOBIUS); CYTOPLASMIC_DOMAIN (PHOBIUS); TRANSMEMBRANE (PHOBIUS); IPR029020 (SUPERFAMILY); TMhelix (TMHMM); TMhelix (TMHMM); TMhelix (TMHMM); TMhelix (TMHMM); TMhelix (TMHMM); TMhelix (TMHMM); TMhelix (TMHMM); TMhelix (TMHMM); TMhelix (TMHMM); TMhelix (TMHMM); TMhelix (TMHMM); TMhelix (TMHMM); TMhelix (TMHMM); TMhelix (TMHMM); TMhelix (TMHMM); TMhelix (TMHMM); TMhelix (TMHMM)	F:GO:0008519; P:GO:0015696; C:GO:0016020	F:ammonium transmembrane transporter activity; P:ammonium transport; C:membrane						GO:0008150, GO:0015696, GO:0071702, GO:0008519, GO:0016020
TRINITY_DN15953_c0_g1_i1	481
TRINITY_DN15955_c0_g1_i1	933	peptidyl-prolyl cis-trans isomerase	1e-77	P:GO:0000413; F:GO:0003755; P:GO:0006457; F:GO:0016853	P:protein peptidyl-prolyl isomerization; F:peptidyl-prolyl cis-trans isomerase activity; P:protein folding; F:isomerase activity	IPR019734 (SMART); G3DSA:3.10.50.40 (GENE3D); IPR011990 (G3DSA:1.25.40.GENE3D); IPR001179 (PFAM); mobidb-lite (MOBIDB_LITE); PTHR11242 (PANTHER); IPR001179 (PROSITE_PROFILES); IPR013026 (PROSITE_PROFILES); IPR011990 (SUPERFAMILY); SSF54534 (SUPERFAMILY)	F:GO:0005515	F:protein binding						GO:0000413, GO:0003755, GO:0006457, GO:0016853, GO:0005515
TRINITY_DN15956_c0_g1_i1	4363	3-hydroxybutyryl-CoA dehydratase	6e-16			G3DSA:2.60.120.200 (GENE3D); NON_CYTOPLASMIC_DOMAIN (PHOBIUS); SIGL_PEPTIDE_N_REGION (PHOBIUS); SIGL_PEPTIDE (PHOBIUS); SIGL_PEPTIDE_C_REGION (PHOBIUS); SIGL_PEPTIDE_H_REGION (PHOBIUS); SiglP-noTM (SIGLP_EUK); IPR013320 (SUPERFAMILY)			>4qvs_A S-layer domain-containing protein; human microbiome, midwest center for structural genomics, MC biology; 2.10A {Ruminiclostridium thermocellum atcc 27ORGANISM_TAXID}	83.5	8.3e-06	A3DIC9	GO:0005975; GO:0016021; GO:0030248	GO:0005975, GO:0016021, GO:0030248
TRINITY_DN15957_c0_g1_i1	653					IPR002110 (PRINTS); IPR002110 (SMART); G3DSA:1.20.120.660 (GENE3D); IPR020683 (PFAM); IPR036770 (G3DSA:1.25.40.GENE3D); PTHR44139 (PANTHER); TRANSMEMBRANE (PHOBIUS); NON_CYTOPLASMIC_DOMAIN (PHOBIUS); CYTOPLASMIC_DOMAIN (PHOBIUS); IPR002110 (PROSITE_PROFILES); IPR002110 (PROSITE_PROFILES); IPR002110 (PROSITE_PROFILES); IPR002110 (PROSITE_PROFILES); IPR020683 (PROSITE_PROFILES); IPR020683 (CDD); IPR036770 (SUPERFAMILY)	F:GO:0005515	F:protein binding						GO:0005515
TRINITY_DN15958_c0_g1_i1	521
TRINITY_DN15958_c0_g1_i2	544					mobidb-lite (MOBIDB_LITE)
TRINITY_DN15959_c0_g1_i1	1455	Integral membrane protein	1.6e-82	P:GO:0007186; C:GO:0016020; C:GO:0016021; P:GO:0019236	P:G-protein coupled receptor sigling pathway; C:membrane; C:integral component of membrane; P:response to pheromone	IPR019336 (PFAM); PTHR23252 (PANTHER); PTHR23252:SF29 (PANTHER); TRANSMEMBRANE (PHOBIUS); TRANSMEMBRANE (PHOBIUS); NON_CYTOPLASMIC_DOMAIN (PHOBIUS); TRANSMEMBRANE (PHOBIUS); TRANSMEMBRANE (PHOBIUS); CYTOPLASMIC_DOMAIN (PHOBIUS); CYTOPLASMIC_DOMAIN (PHOBIUS); NON_CYTOPLASMIC_DOMAIN (PHOBIUS); TRANSMEMBRANE (PHOBIUS); CYTOPLASMIC_DOMAIN (PHOBIUS); TRANSMEMBRANE (PHOBIUS); TRANSMEMBRANE (PHOBIUS); CYTOPLASMIC_DOMAIN (PHOBIUS); NON_CYTOPLASMIC_DOMAIN (PHOBIUS); NON_CYTOPLASMIC_DOMAIN (PHOBIUS); SiglP-noTM (SIGLP_EUK); TMhelix (TMHMM); TMhelix (TMHMM); TMhelix (TMHMM); TMhelix (TMHMM); TMhelix (TMHMM); TMhelix (TMHMM); TMhelix (TMHMM)	P:GO:0007186; P:GO:0019236	P:G-protein coupled receptor signaling pathway; P:response to pheromone						GO:0007186, GO:0016020, GO:0016021, GO:0019236
TRINITY_DN1596_c0_g1_i1	3937	hypothetical protein AK812_SmicGene35049	1.7e-267			mobidb-lite (MOBIDB_LITE); TRANSMEMBRANE (PHOBIUS); TRANSMEMBRANE (PHOBIUS); TRANSMEMBRANE (PHOBIUS); CYTOPLASMIC_DOMAIN (PHOBIUS); CYTOPLASMIC_DOMAIN (PHOBIUS); NON_CYTOPLASMIC_DOMAIN (PHOBIUS); NON_CYTOPLASMIC_DOMAIN (PHOBIUS); TRANSMEMBRANE (PHOBIUS); CYTOPLASMIC_DOMAIN (PHOBIUS); NON_CYTOPLASMIC_DOMAIN (PHOBIUS); TRANSMEMBRANE (PHOBIUS); CYTOPLASMIC_DOMAIN (PHOBIUS); CYTOPLASMIC_DOMAIN (PHOBIUS); TRANSMEMBRANE (PHOBIUS); TRANSMEMBRANE (PHOBIUS); TRANSMEMBRANE (PHOBIUS); NON_CYTOPLASMIC_DOMAIN (PHOBIUS); NON_CYTOPLASMIC_DOMAIN (PHOBIUS); TRANSMEMBRANE (PHOBIUS); TMhelix (TMHMM); TMhelix (TMHMM); TMhelix (TMHMM); TMhelix (TMHMM); TMhelix (TMHMM); TMhelix (TMHMM); TMhelix (TMHMM); TMhelix (TMHMM); TMhelix (TMHMM); TMhelix (TMHMM)
TRINITY_DN15960_c0_g1_i1	1158	rhomboid family intramembrane serine protease	1.2e-16			IPR022764 (PFAM); IPR035952 (G3DSA:1.20.1540.GENE3D); PTHR43731:SF9 (PANTHER); PTHR43731 (PANTHER); PTHR43731:SF9 (PANTHER); PTHR43731 (PANTHER); CYTOPLASMIC_DOMAIN (PHOBIUS); CYTOPLASMIC_DOMAIN (PHOBIUS); TRANSMEMBRANE (PHOBIUS); NON_CYTOPLASMIC_DOMAIN (PHOBIUS); NON_CYTOPLASMIC_DOMAIN (PHOBIUS); CYTOPLASMIC_DOMAIN (PHOBIUS); TRANSMEMBRANE (PHOBIUS); TRANSMEMBRANE (PHOBIUS); TRANSMEMBRANE (PHOBIUS); TRANSMEMBRANE (PHOBIUS); TRANSMEMBRANE (PHOBIUS); NON_CYTOPLASMIC_DOMAIN (PHOBIUS); TRANSMEMBRANE (PHOBIUS); CYTOPLASMIC_DOMAIN (PHOBIUS); NON_CYTOPLASMIC_DOMAIN (PHOBIUS); IPR035952 (SUPERFAMILY); TMhelix (TMHMM); TMhelix (TMHMM); TMhelix (TMHMM); TMhelix (TMHMM); TMhelix (TMHMM); TMhelix (TMHMM)	F:GO:0004252; C:GO:0016021	F:serine-type endopeptidase activity; C:integral component of membrane						GO:0004252, GO:0016021
TRINITY_DN15961_c0_g1_i1	447					mobidb-lite (MOBIDB_LITE)
TRINITY_DN15962_c0_g1_i2	1450	Serine/threonine-protein kise SIK2	3.3e-120	F:GO:0000166; F:GO:0004672; F:GO:0004674; F:GO:0005524; C:GO:0005634; C:GO:0005737; P:GO:0006468; F:GO:0016301; P:GO:0016310; P:GO:0035556	F:nucleotide binding; F:protein kise activity; F:protein serine/threonine kise activity; F:ATP binding; C:nucleus; C:cytoplasm; P:protein phosphorylation; F:kise activity; P:phosphorylation; P:intracellular sigl transduction	G3DSA:3.30.200.20 (GENE3D); G3DSA:1.10.510.10 (GENE3D); IPR000719 (PFAM); mobidb-lite (MOBIDB_LITE); PTHR24343 (PANTHER); IPR000719 (PROSITE_PROFILES); IPR011009 (SUPERFAMILY)	F:GO:0004672; F:GO:0005524; P:GO:0006468	F:protein kinase activity; F:ATP binding; P:protein phosphorylation						GO:0000166, GO:0004672, GO:0004674, GO:0005524, GO:0005634, GO:0005737, GO:0006468, GO:0016301, GO:0016310, GO:0035556
TRINITY_DN15963_c0_g1_i1	2293	generative cell specific-1	1.2e-68	C:GO:0005783; C:GO:0005886; C:GO:0016020; C:GO:0016021	C:endoplasmic reticulum; C:plasma membrane; C:membrane; C:integral component of membrane	IPR018928 (PFAM); mobidb-lite (MOBIDB_LITE); PTHR31764 (PANTHER); TRANSMEMBRANE (PHOBIUS); CYTOPLASMIC_DOMAIN (PHOBIUS); NON_CYTOPLASMIC_DOMAIN (PHOBIUS); SiglP-noTM (SIGLP_EUK); TMhelix (TMHMM)								GO:0005783, GO:0005886, GO:0016020, GO:0016021
TRINITY_DN15964_c0_g1_i1	1174	Pentatricopeptide repeat-containing protein MRL1, chloroplastic	1.3e-138			G3DSA:3.40.140.10 (GENE3D); mobidb-lite (MOBIDB_LITE); IPR016192 (PROSITE_PATTERNS); SIGL_PEPTIDE_C_REGION (PHOBIUS); SIGL_PEPTIDE (PHOBIUS); NON_CYTOPLASMIC_DOMAIN (PHOBIUS); SIGL_PEPTIDE_H_REGION (PHOBIUS); SIGL_PEPTIDE_N_REGION (PHOBIUS); TMhelix (TMHMM)	F:GO:0008270; F:GO:0016787	F:zinc ion binding; F:hydrolase activity						GO:0008270, GO:0016787
TRINITY_DN15965_c0_g1_i2	763	predicted protein	4.2e-34	F:GO:0008080	F:N-acetyltransferase activity	G3DSA:3.40.630.30 (GENE3D); IPR000182 (PFAM); SIGL_PEPTIDE_C_REGION (PHOBIUS); SIGL_PEPTIDE (PHOBIUS); SIGL_PEPTIDE_H_REGION (PHOBIUS); NON_CYTOPLASMIC_DOMAIN (PHOBIUS); SIGL_PEPTIDE_N_REGION (PHOBIUS); IPR000182 (PROSITE_PROFILES); cd04301 (CDD); SiglP-noTM (SIGLP_EUK); IPR016181 (SUPERFAMILY)	F:GO:0008080	F:N-acetyltransferase activity						GO:0008080
TRINITY_DN15966_c0_g1_i1	309	acyltransferase family protein	1.9e-09
TRINITY_DN15966_c0_g1_i2	373	acyltransferase family protein	1.3e-09			TRANSMEMBRANE (PHOBIUS); NON_CYTOPLASMIC_DOMAIN (PHOBIUS); CYTOPLASMIC_DOMAIN (PHOBIUS)
TRINITY_DN15967_c0_g1_i1	2515	Soluble starch synthase 1, chloroplastic/amyloplastic	0	F:GO:0004373; C:GO:0009501; C:GO:0009507; F:GO:0016757; P:GO:0019252	F:glycogen (starch) synthase activity; C:amyloplast; C:chloroplast; F:transferase activity, transferring glycosyl groups; P:starch biosynthetic process	Coil (COILS); IPR002044 (SMART); IPR011835 (TIGRFAM); IPR013534 (PFAM); G3DSA:3.40.50.2000 (GENE3D); IPR001296 (PFAM); IPR002044 (PFAM); IPR013783 (G3DSA:2.60.40.GENE3D); PTHR12526:SF431 (PANTHER); PTHR12526 (PANTHER); IPR002044 (PROSITE_PROFILES); IPR011835 (HAMAP); cd05467 (CDD); cd03791 (CDD); IPR013784 (SUPERFAMILY); SSF53756 (SUPERFAMILY)	F:GO:0004373; F:GO:0030246; F:GO:2001070	F:glycogen (starch) synthase activity; F:carbohydrate binding; F:starch binding						GO:0004373, GO:0009501, GO:0009507, GO:0016757, GO:0019252, GO:0030246, GO:2001070
TRINITY_DN15968_c0_g1_i2	768
TRINITY_DN15969_c0_g1_i1	2558	tripartite motif-containing protein 2-like	1.5e-197	C:GO:0005622; F:GO:0008270; F:GO:0046872	C:intracellular; F:zinc ion binding; F:metal ion binding	Coil (COILS); IPR000315 (SMART); IPR013083 (G3DSA:3.30.40.GENE3D); IPR011042 (G3DSA:2.120.10.GENE3D); G3DSA:1.20.120.330 (GENE3D); IPR000315 (PFAM); mobidb-lite (MOBIDB_LITE); PTHR44254 (PANTHER); IPR000315 (PROSITE_PROFILES); IPR013017 (PROSITE_PROFILES); IPR013017 (PROSITE_PROFILES); IPR013017 (PROSITE_PROFILES); IPR000315 (PROSITE_PROFILES); IPR001841 (PROSITE_PROFILES); IPR013017 (PROSITE_PROFILES); IPR013017 (PROSITE_PROFILES); IPR013017 (PROSITE_PROFILES); IPR000315 (CDD); cd05819 (CDD); SSF57845 (SUPERFAMILY); SSF57850 (SUPERFAMILY); SSF101898 (SUPERFAMILY)	C:GO:0005622; F:GO:0008270	C:intracellular; F:zinc ion binding						GO:0005622, GO:0008270, GO:0046872
TRINITY_DN1597_c0_g1_i1	749	Mitotic checkpoint protein BUB3.2	3.1e-05			mobidb-lite (MOBIDB_LITE)
TRINITY_DN15970_c0_g1_i1	1161	Pumilio-like 2	4.1e-97	F:GO:0003723	F:R binding	IPR001313 (SMART); IPR001313 (PFAM); IPR011989 (G3DSA:1.25.10.GENE3D); PTHR12537:SF12 (PANTHER); PTHR12537 (PANTHER); IPR001313 (PROSITE_PROFILES); IPR001313 (PROSITE_PROFILES); IPR001313 (PROSITE_PROFILES); IPR001313 (PROSITE_PROFILES); IPR001313 (PROSITE_PROFILES); IPR033133 (PROSITE_PROFILES); IPR016024 (SUPERFAMILY)	F:GO:0003723; F:GO:0005488	F:RNA binding; F:binding						GO:0003723, GO:0005488
TRINITY_DN15970_c0_g1_i2	1176	Pumilio-like 2	1.5e-102	F:GO:0003723	F:R binding	IPR001313 (SMART); IPR011989 (G3DSA:1.25.10.GENE3D); IPR001313 (PFAM); PTHR12537 (PANTHER); PTHR12537:SF12 (PANTHER); IPR001313 (PROSITE_PROFILES); IPR001313 (PROSITE_PROFILES); IPR001313 (PROSITE_PROFILES); IPR001313 (PROSITE_PROFILES); IPR033133 (PROSITE_PROFILES); IPR001313 (PROSITE_PROFILES); IPR016024 (SUPERFAMILY)	F:GO:0003723; F:GO:0005488	F:RNA binding; F:binding						GO:0003723, GO:0005488
TRINITY_DN15971_c0_g1_i2	441	hypothetical protein AK812_SmicGene6817	1.6e-14			SIGL_PEPTIDE_H_REGION (PHOBIUS); SIGL_PEPTIDE_N_REGION (PHOBIUS); SIGL_PEPTIDE_C_REGION (PHOBIUS); NON_CYTOPLASMIC_DOMAIN (PHOBIUS); SIGL_PEPTIDE (PHOBIUS); SiglP-noTM (SIGLP_EUK); SiglP-noTM (SIGLP_GRAM_NEGATIVE); TMhelix (TMHMM)
TRINITY_DN15971_c0_g1_i3	950	Retrovirus-related Pol polyprotein from transposon TNT 1-94	1.1e-76			IPR002659 (PFAM); IPR002659 (PANTHER); SIGL_PEPTIDE (PHOBIUS); NON_CYTOPLASMIC_DOMAIN (PHOBIUS); SIGL_PEPTIDE_C_REGION (PHOBIUS); SIGL_PEPTIDE_H_REGION (PHOBIUS); SIGL_PEPTIDE_N_REGION (PHOBIUS); SiglP-noTM (SIGLP_GRAM_NEGATIVE); SiglP-noTM (SIGLP_EUK); TMhelix (TMHMM)	P:GO:0006486; F:GO:0008378; C:GO:0016020	P:protein glycosylation; F:galactosyltransferase activity; C:membrane						GO:0006486, GO:0008378, GO:0016020
TRINITY_DN15972_c0_g1_i1	920	UPF0187 protein	2e-107	C:GO:0016020; C:GO:0016021	C:membrane; C:integral component of membrane	IPR021134 (PFAM); TRANSMEMBRANE (PHOBIUS); CYTOPLASMIC_DOMAIN (PHOBIUS); CYTOPLASMIC_DOMAIN (PHOBIUS); TRANSMEMBRANE (PHOBIUS); NON_CYTOPLASMIC_DOMAIN (PHOBIUS); TMhelix (TMHMM); TMhelix (TMHMM)								GO:0016020, GO:0016021
TRINITY_DN15974_c0_g1_i1	296
TRINITY_DN15975_c0_g1_i1	1043	Ultraviolet-B receptor UVR8	3.6e-92			mobidb-lite (MOBIDB_LITE)
TRINITY_DN15975_c0_g2_i1	485	Pentatricopeptide repeat-containing protein, chloroplastic	9.9e-13			mobidb-lite (MOBIDB_LITE)
TRINITY_DN15976_c0_g1_i1	1613	Voltage-dependent T-type calcium channel subunit alpha-1H	5.4e-55
TRINITY_DN15977_c0_g1_i1	1662	apicomplexan-conserved protein, putative	5.6e-156			Coil (COILS); IPR023214 (G3DSA:3.40.50.GENE3D); mobidb-lite (MOBIDB_LITE); mobidb-lite (MOBIDB_LITE); mobidb-lite (MOBIDB_LITE); PTHR38899 (PANTHER)			>3cnh_A Hydrolase family protein; NP_295428.1, predicted hydrolase of haloacid dehalogese-LI superfamily; HET: MSE PG4; 1.66A {Deinococcus radiodurans R1}	98.2	3e-14	Q9RTQ1	GO:0008152; GO:0016787	GO:0008152, GO:0016787
TRINITY_DN15978_c0_g1_i1	1483	hypothetical protein AK812_SmicGene14325	8.8e-28			IPR021109 (G3DSA:2.40.70.GENE3D); mobidb-lite (MOBIDB_LITE); mobidb-lite (MOBIDB_LITE); SiglP-TM (SIGLP_GRAM_POSITIVE)
TRINITY_DN15979_c0_g1_i1	1797	hypothetical protein AK812_SmicGene17011	3.8e-94			Coil (COILS); mobidb-lite (MOBIDB_LITE); mobidb-lite (MOBIDB_LITE)
TRINITY_DN1598_c0_g1_i1	1272	hypothetical protein AURANDRAFT_63721	8.6e-24	F:GO:0000339; C:GO:0005846; P:GO:0016070; P:GO:0045292; P:GO:0051028	F:R cap binding; C:nuclear cap binding complex; P:R metabolic process; P:mR cis splicing, via spliceosome; P:mR transport	TRANSMEMBRANE (PHOBIUS); NON_CYTOPLASMIC_DOMAIN (PHOBIUS); CYTOPLASMIC_DOMAIN (PHOBIUS)								GO:0000339, GO:0005846, GO:0016070, GO:0045292, GO:0051028
TRINITY_DN1598_c0_g1_i2	391	hypothetical protein AURANDRAFT_63721	1.9e-06
TRINITY_DN15980_c0_g1_i1	1806	acyl-CoA-binding domain-containing protein 4-like isoform X1	2.7e-31			IPR015915 (G3DSA:2.120.10.GENE3D); PF13415 (PFAM); PF13854 (PFAM); IPR015915 (G3DSA:2.120.10.GENE3D); mobidb-lite (MOBIDB_LITE); PTHR23244 (PANTHER); PTHR23244:SF401 (PANTHER); TRANSMEMBRANE (PHOBIUS); CYTOPLASMIC_DOMAIN (PHOBIUS); NON_CYTOPLASMIC_DOMAIN (PHOBIUS); IPR011043 (SUPERFAMILY); TMhelix (TMHMM)	F:GO:0005515	F:protein binding						GO:0005515
TRINITY_DN15980_c0_g1_i2	1806	Leucine-zipper-like transcriptiol regulator 1	2.1e-31			PF13854 (PFAM); PF13415 (PFAM); IPR037293 (G3DSA:2.130.10.GENE3D); mobidb-lite (MOBIDB_LITE); PTHR23244 (PANTHER); PTHR23244:SF401 (PANTHER); SIGL_PEPTIDE_N_REGION (PHOBIUS); TRANSMEMBRANE (PHOBIUS); SIGL_PEPTIDE (PHOBIUS); NON_CYTOPLASMIC_DOMAIN (PHOBIUS); CYTOPLASMIC_DOMAIN (PHOBIUS); SIGL_PEPTIDE_C_REGION (PHOBIUS); SIGL_PEPTIDE_H_REGION (PHOBIUS); SiglP-noTM (SIGLP_EUK); IPR011043 (SUPERFAMILY); TMhelix (TMHMM)
TRINITY_DN15981_c0_g1_i1	1647	putative L-ascorbate peroxidase 7, chloroplastic	4.4e-44			mobidb-lite (MOBIDB_LITE); mobidb-lite (MOBIDB_LITE); mobidb-lite (MOBIDB_LITE); IPR028580 (PTHR11339:PANTHER); PTHR11339 (PANTHER); SIGL_PEPTIDE_H_REGION (PHOBIUS); SIGL_PEPTIDE_C_REGION (PHOBIUS); SIGL_PEPTIDE (PHOBIUS); NON_CYTOPLASMIC_DOMAIN (PHOBIUS); SIGL_PEPTIDE_N_REGION (PHOBIUS); SiglP-noTM (SIGLP_EUK)	C:GO:0070701	C:mucus layer						GO:0070701
TRINITY_DN15982_c0_g1_i2	785	TB2/DP1 HVA22 family protein	4.9e-46			IPR004345 (PFAM); NON_CYTOPLASMIC_DOMAIN (PHOBIUS); TRANSMEMBRANE (PHOBIUS); NON_CYTOPLASMIC_DOMAIN (PHOBIUS); CYTOPLASMIC_DOMAIN (PHOBIUS); TRANSMEMBRANE (PHOBIUS); CYTOPLASMIC_DOMAIN (PHOBIUS); TRANSMEMBRANE (PHOBIUS); TMhelix (TMHMM); TMhelix (TMHMM); TMhelix (TMHMM)
TRINITY_DN15983_c0_g1_i1	594					mobidb-lite (MOBIDB_LITE); TRANSMEMBRANE (PHOBIUS); TRANSMEMBRANE (PHOBIUS); CYTOPLASMIC_DOMAIN (PHOBIUS); CYTOPLASMIC_DOMAIN (PHOBIUS); TRANSMEMBRANE (PHOBIUS); NON_CYTOPLASMIC_DOMAIN (PHOBIUS); NON_CYTOPLASMIC_DOMAIN (PHOBIUS)
TRINITY_DN15984_c0_g1_i1	1457	Tartrate-resistant acid phosphatase type 5	4.3e-35			IPR006149 (PFAM); mobidb-lite (MOBIDB_LITE); SiglP-noTM (SIGLP_EUK)
TRINITY_DN15985_c0_g1_i1	1620	putative E3 ubiquitin-protein ligase HERC2	1.7e-32			IPR016186 (G3DSA:3.10.100.GENE3D); IPR009091 (G3DSA:2.130.10.GENE3D); PTHR34720 (PANTHER); PTHR34720:SF7 (PANTHER); PTHR34720:SF7 (PANTHER); IPR009091 (SUPERFAMILY); IPR009091 (SUPERFAMILY)			>4jhn_A X-linked retinitis pigmentosa GTPase regulator; RCC1, beta propellar, seven bladed-propeller, unknown functi; 1.70A {Homo sapiens} PDB: 4qam_A 4jhp_C	100	1.3e-38	Q92834	GO:0001750; GO:0003723; GO:0005085; GO:0005794; GO:0005813; GO:0006886; GO:0007601; GO:0036064; GO:0036126; GO:0042073; GO:0050896; GO:0060271	GO:0001750, GO:0003723, GO:0005085, GO:0005794, GO:0005813, GO:0006886, GO:0007601, GO:0036064, GO:0036126, GO:0042073, GO:0050896, GO:0060271
TRINITY_DN15986_c0_g1_i1	987	Acetyl-coenzyme A transporter 1	1.2e-100	F:GO:0008521; P:GO:0015876; C:GO:0016020; C:GO:0016021; P:GO:0021955; P:GO:0030514	F:acetyl-CoA transmembrane transporter activity; P:acetyl-CoA transport; C:membrane; C:integral component of membrane; P:central nervous system neuron axonogenesis; P:negative regulation of BMP sigling pathway	G3DSA:1.20.1250.20 (GENE3D); IPR024371 (PFAM); PTHR12778 (PANTHER); TRANSMEMBRANE (PHOBIUS); CYTOPLASMIC_DOMAIN (PHOBIUS); NON_CYTOPLASMIC_DOMAIN (PHOBIUS); TRANSMEMBRANE (PHOBIUS); TRANSMEMBRANE (PHOBIUS); TRANSMEMBRANE (PHOBIUS); TRANSMEMBRANE (PHOBIUS); TRANSMEMBRANE (PHOBIUS); CYTOPLASMIC_DOMAIN (PHOBIUS); NON_CYTOPLASMIC_DOMAIN (PHOBIUS); CYTOPLASMIC_DOMAIN (PHOBIUS); CYTOPLASMIC_DOMAIN (PHOBIUS); NON_CYTOPLASMIC_DOMAIN (PHOBIUS); TRANSMEMBRANE (PHOBIUS); NON_CYTOPLASMIC_DOMAIN (PHOBIUS); IPR036259 (SUPERFAMILY); TMhelix (TMHMM); TMhelix (TMHMM); TMhelix (TMHMM); TMhelix (TMHMM); TMhelix (TMHMM); TMhelix (TMHMM); TMhelix (TMHMM)	F:GO:0008521; C:GO:0016021	F:acetyl-CoA transmembrane transporter activity; C:integral component of membrane						GO:0008521, GO:0015876, GO:0016020, GO:0016021, GO:0021955, GO:0030514
TRINITY_DN15986_c0_g1_i2	1453	Acetyl-coenzyme A transporter 1	9.4e-176	F:GO:0008521; P:GO:0015876; C:GO:0016020; C:GO:0016021; P:GO:0021955; P:GO:0030514	F:acetyl-CoA transmembrane transporter activity; P:acetyl-CoA transport; C:membrane; C:integral component of membrane; P:central nervous system neuron axonogenesis; P:negative regulation of BMP sigling pathway	G3DSA:1.20.1250.20 (GENE3D); IPR024371 (PFAM); PTHR12778:SF9 (PANTHER); PTHR12778 (PANTHER); NON_CYTOPLASMIC_DOMAIN (PHOBIUS); NON_CYTOPLASMIC_DOMAIN (PHOBIUS); NON_CYTOPLASMIC_DOMAIN (PHOBIUS); TRANSMEMBRANE (PHOBIUS); NON_CYTOPLASMIC_DOMAIN (PHOBIUS); NON_CYTOPLASMIC_DOMAIN (PHOBIUS); TRANSMEMBRANE (PHOBIUS); TRANSMEMBRANE (PHOBIUS); TRANSMEMBRANE (PHOBIUS); TRANSMEMBRANE (PHOBIUS); TRANSMEMBRANE (PHOBIUS); CYTOPLASMIC_DOMAIN (PHOBIUS); CYTOPLASMIC_DOMAIN (PHOBIUS); TRANSMEMBRANE (PHOBIUS); TRANSMEMBRANE (PHOBIUS); TRANSMEMBRANE (PHOBIUS); CYTOPLASMIC_DOMAIN (PHOBIUS); CYTOPLASMIC_DOMAIN (PHOBIUS); TRANSMEMBRANE (PHOBIUS); CYTOPLASMIC_DOMAIN (PHOBIUS); CYTOPLASMIC_DOMAIN (PHOBIUS); NON_CYTOPLASMIC_DOMAIN (PHOBIUS); TRANSMEMBRANE (PHOBIUS); IPR036259 (SUPERFAMILY); TMhelix (TMHMM); TMhelix (TMHMM); TMhelix (TMHMM); TMhelix (TMHMM); TMhelix (TMHMM); TMhelix (TMHMM); TMhelix (TMHMM); TMhelix (TMHMM); TMhelix (TMHMM); TMhelix (TMHMM); TMhelix (TMHMM)	F:GO:0008521; C:GO:0016021	F:acetyl-CoA transmembrane transporter activity; C:integral component of membrane						GO:0008521, GO:0015876, GO:0016020, GO:0016021, GO:0021955, GO:0030514
TRINITY_DN15987_c0_g1_i1	1991	Ribosomal R small subunit methyltransferase B	2.8e-21			IPR025605 (PFAM); IPR025677 (PFAM); mobidb-lite (MOBIDB_LITE); mobidb-lite (MOBIDB_LITE); IPR025605 (PROSITE_PROFILES); cd08824 (CDD)
TRINITY_DN15988_c0_g1_i1	799	Thrombospondin-type laminin G domain and EAR repeat-containing protein	8.7e-22			TRANSMEMBRANE (PHOBIUS); NON_CYTOPLASMIC_DOMAIN (PHOBIUS); CYTOPLASMIC_DOMAIN (PHOBIUS)
TRINITY_DN15989_c0_g1_i1	1339
TRINITY_DN1599_c0_g1_i1	1688	notchless protein homolog	3.7e-91	C:GO:0005634; C:GO:0005730	C:nucleus; C:nucleolus	Coil (COILS); IPR020472 (PRINTS); IPR001680 (SMART); IPR015943 (G3DSA:2.130.10.GENE3D); G3DSA:2.80.10.50 (GENE3D); IPR015943 (G3DSA:2.130.10.GENE3D); G3DSA:1.10.10.670 (GENE3D); IPR012972 (PFAM); IPR001680 (PFAM); G3DSA:2.40.50.140 (GENE3D); PTHR19848 (PANTHER); IPR019775 (PROSITE_PATTERNS); IPR019775 (PROSITE_PATTERNS); IPR001680 (PROSITE_PROFILES); IPR001680 (PROSITE_PROFILES); IPR001680 (PROSITE_PROFILES); IPR001680 (PROSITE_PROFILES); IPR001680 (PROSITE_PROFILES); IPR001680 (PROSITE_PROFILES); IPR001680 (PROSITE_PROFILES); IPR017986 (PROSITE_PROFILES); cd00200 (CDD); IPR011047 (SUPERFAMILY)	F:GO:0005515	F:protein binding						GO:0005634, GO:0005730, GO:0005515
TRINITY_DN15990_c0_g1_i1	940					Coil (COILS); Coil (COILS); Coil (COILS); G3DSA:1.20.5.50 (GENE3D); G3DSA:1.10.287.620 (GENE3D)
TRINITY_DN15991_c0_g1_i1	4296	4-hydroxy-3-methylbut-2-enyl diphosphate reductase	1.9e-179			mobidb-lite (MOBIDB_LITE); SIGL_PEPTIDE_N_REGION (PHOBIUS); SIGL_PEPTIDE_C_REGION (PHOBIUS); NON_CYTOPLASMIC_DOMAIN (PHOBIUS); SIGL_PEPTIDE_H_REGION (PHOBIUS); SIGL_PEPTIDE (PHOBIUS); SiglP-noTM (SIGLP_EUK)
TRINITY_DN15992_c0_g1_i1	450					mobidb-lite (MOBIDB_LITE)
TRINITY_DN15993_c0_g1_i1	1637	Vacuolar amino acid transporter 1	1.7e-157	C:GO:0005886; P:GO:0006865; C:GO:0009507; F:GO:0015171; C:GO:0016020; C:GO:0016021	C:plasma membrane; P:amino acid transport; C:chloroplast; F:amino acid transmembrane transporter activity; C:membrane; C:integral component of membrane	IPR013057 (PFAM); PTHR22950:SF339 (PANTHER); PTHR22950 (PANTHER); NON_CYTOPLASMIC_DOMAIN (PHOBIUS); CYTOPLASMIC_DOMAIN (PHOBIUS); CYTOPLASMIC_DOMAIN (PHOBIUS); CYTOPLASMIC_DOMAIN (PHOBIUS); CYTOPLASMIC_DOMAIN (PHOBIUS); NON_CYTOPLASMIC_DOMAIN (PHOBIUS); TRANSMEMBRANE (PHOBIUS); NON_CYTOPLASMIC_DOMAIN (PHOBIUS); TRANSMEMBRANE (PHOBIUS); TRANSMEMBRANE (PHOBIUS); TRANSMEMBRANE (PHOBIUS); TRANSMEMBRANE (PHOBIUS); NON_CYTOPLASMIC_DOMAIN (PHOBIUS); CYTOPLASMIC_DOMAIN (PHOBIUS); TRANSMEMBRANE (PHOBIUS); TRANSMEMBRANE (PHOBIUS); CYTOPLASMIC_DOMAIN (PHOBIUS); TRANSMEMBRANE (PHOBIUS); TRANSMEMBRANE (PHOBIUS); TRANSMEMBRANE (PHOBIUS); NON_CYTOPLASMIC_DOMAIN (PHOBIUS); TRANSMEMBRANE (PHOBIUS); NON_CYTOPLASMIC_DOMAIN (PHOBIUS); TMhelix (TMHMM); TMhelix (TMHMM); TMhelix (TMHMM); TMhelix (TMHMM); TMhelix (TMHMM); TMhelix (TMHMM); TMhelix (TMHMM); TMhelix (TMHMM); TMhelix (TMHMM); TMhelix (TMHMM); TMhelix (TMHMM)								GO:0005886, GO:0006865, GO:0009507, GO:0015171, GO:0016020, GO:0016021
TRINITY_DN15994_c0_g1_i1	1724	Sodium channel protein type 11 subunit alpha	2.5e-82			Coil (COILS); Coil (COILS); G3DSA:1.10.238.10 (GENE3D); G3DSA:1.20.120.350 (GENE3D); IPR005821 (PFAM); mobidb-lite (MOBIDB_LITE); PTHR10037 (PANTHER); IPR018247 (PROSITE_PATTERNS); TRANSMEMBRANE (PHOBIUS); TRANSMEMBRANE (PHOBIUS); CYTOPLASMIC_DOMAIN (PHOBIUS); CYTOPLASMIC_DOMAIN (PHOBIUS); CYTOPLASMIC_DOMAIN (PHOBIUS); TRANSMEMBRANE (PHOBIUS); CYTOPLASMIC_DOMAIN (PHOBIUS); NON_CYTOPLASMIC_DOMAIN (PHOBIUS); NON_CYTOPLASMIC_DOMAIN (PHOBIUS); TRANSMEMBRANE (PHOBIUS); TRANSMEMBRANE (PHOBIUS); TRANSMEMBRANE (PHOBIUS); NON_CYTOPLASMIC_DOMAIN (PHOBIUS); SSF81324 (SUPERFAMILY); IPR011992 (SUPERFAMILY); TMhelix (TMHMM); TMhelix (TMHMM); TMhelix (TMHMM); TMhelix (TMHMM)	F:GO:0005216; P:GO:0006811; C:GO:0016020; P:GO:0055085	F:ion channel activity; P:ion transport; C:membrane; P:transmembrane transport	>5hi9_A Transient receptor potential cation channel subfa member 2; TRPV2 ION channel, transport protein; 4.40A {Rattus norvegicus}	99.7	2.5e-26	Q9WUD2	GO:0005261; GO:0005262; GO:0005622; GO:0005737; GO:0005886; GO:0005887; GO:0008285; GO:0009266; GO:0009408; GO:0009986; GO:0012505; GO:0030027; GO:0030424; GO:0032584; GO:0042470; GO:0042802; GO:0044295; GO:0044297; GO:0045773; GO:0090280	GO:0005261, GO:0005262, GO:0005622, GO:0005737, GO:0005886, GO:0005887, GO:0008285, GO:0009266, GO:0009408, GO:0009986, GO:0012505, GO:0030027, GO:0030424, GO:0032584, GO:0042470, GO:0042802, GO:0044295, GO:0044297, GO:0045773, GO:0090280, GO:0005216, GO:0006811, GO:0016020, GO:0055085
TRINITY_DN15995_c0_g1_i1	475
TRINITY_DN15996_c0_g1_i2	2338	Circumsporozoite protein	2.2e-105			TRANSMEMBRANE (PHOBIUS); TRANSMEMBRANE (PHOBIUS); TRANSMEMBRANE (PHOBIUS); NON_CYTOPLASMIC_DOMAIN (PHOBIUS); NON_CYTOPLASMIC_DOMAIN (PHOBIUS); TRANSMEMBRANE (PHOBIUS); CYTOPLASMIC_DOMAIN (PHOBIUS); TRANSMEMBRANE (PHOBIUS); NON_CYTOPLASMIC_DOMAIN (PHOBIUS); CYTOPLASMIC_DOMAIN (PHOBIUS); CYTOPLASMIC_DOMAIN (PHOBIUS); TMhelix (TMHMM); TMhelix (TMHMM); TMhelix (TMHMM); TMhelix (TMHMM); TMhelix (TMHMM)
TRINITY_DN15997_c0_g1_i1	1951	Calcium-dependent protein kise, putative	1.3e-257	F:GO:0004672; F:GO:0005488	F:protein kise activity; F:binding	Coil (COILS); IPR002048 (SMART); IPR000719 (SMART); G3DSA:1.10.238.10 (GENE3D); IPR000719 (PFAM); G3DSA:1.10.238.10 (GENE3D); IPR002048 (PFAM); G3DSA:1.10.510.10 (GENE3D); G3DSA:1.10.238.10 (GENE3D); G3DSA:3.30.200.20 (GENE3D); mobidb-lite (MOBIDB_LITE); PTHR24349 (PANTHER); PTHR24349:SF95 (PANTHER); IPR017441 (PROSITE_PATTERNS); IPR018247 (PROSITE_PATTERNS); IPR008271 (PROSITE_PATTERNS); IPR018247 (PROSITE_PATTERNS); IPR018247 (PROSITE_PATTERNS); IPR018247 (PROSITE_PATTERNS); IPR002048 (PROSITE_PROFILES); IPR000719 (PROSITE_PROFILES); IPR002048 (PROSITE_PROFILES); IPR002048 (PROSITE_PROFILES); IPR002048 (PROSITE_PROFILES); cd05117 (CDD); IPR002048 (CDD); IPR011992 (SUPERFAMILY); IPR011009 (SUPERFAMILY)	F:GO:0004672; F:GO:0005509; F:GO:0005524; P:GO:0006468	F:protein kinase activity; F:calcium ion binding; F:ATP binding; P:protein phosphorylation						GO:0004672, GO:0005488, GO:0005509, GO:0005524, GO:0006468
TRINITY_DN15998_c0_g1_i1	354					NON_CYTOPLASMIC_DOMAIN (PHOBIUS); SIGL_PEPTIDE (PHOBIUS); SIGL_PEPTIDE_N_REGION (PHOBIUS); SIGL_PEPTIDE_H_REGION (PHOBIUS); SIGL_PEPTIDE_C_REGION (PHOBIUS); SiglP-noTM (SIGLP_EUK)
TRINITY_DN15998_c0_g1_i2	258
TRINITY_DN16_c0_g1_i1	807					Coil (COILS); mobidb-lite (MOBIDB_LITE)
TRINITY_DN160_c0_g1_i2	536
TRINITY_DN1600_c0_g1_i1	468	hypothetical protein M427DRAFT_39485	9.3e-08			SIGL_PEPTIDE (PHOBIUS); SIGL_PEPTIDE_C_REGION (PHOBIUS); NON_CYTOPLASMIC_DOMAIN (PHOBIUS); SIGL_PEPTIDE_N_REGION (PHOBIUS); SIGL_PEPTIDE_H_REGION (PHOBIUS); SiglP-noTM (SIGLP_EUK)
TRINITY_DN1600_c0_g1_i2	1085	FkbM family methyltransferase	1.1e-14	C:GO:0016020; C:GO:0016021	C:membrane; C:integral component of membrane	G3DSA:3.40.50.150 (GENE3D); IPR006342 (PFAM); IPR006342 (TIGRFAM); PTHR34203 (PANTHER); SiglP-noTM (SIGLP_EUK); IPR029063 (SUPERFAMILY)								GO:0016020, GO:0016021
TRINITY_DN16000_c0_g1_i1	1125	Phosphatidylinositol 4-phosphate 5-kise 6	6e-29			IPR003409 (SMART); IPR003409 (PFAM); G3DSA:2.20.110.10 (GENE3D); mobidb-lite (MOBIDB_LITE); SSF82185 (SUPERFAMILY)
TRINITY_DN16001_c0_g1_i1	2103					IPR032675 (G3DSA:3.80.10.GENE3D); IPR008615 (PFAM); IPR032675 (SUPERFAMILY); IPR032675 (SUPERFAMILY)			>4h09_A Hypothetical leucine rich repeat protein; two LRR_5 domains, PF13306 family, structural genomics, JOIN for structural genomics, JCSG; 2.50A {Eubacterium ventriosum}	98.8	5.2e-17	A5Z5V6
TRINITY_DN16002_c0_g1_i1	1613	Ankyrin repeat domain-containing protein 50	1.3e-05			IPR002110 (SMART); IPR036770 (G3DSA:1.25.40.GENE3D); IPR036770 (G3DSA:1.25.40.GENE3D); PIRSF000654 (PIRSF); IPR020683 (PFAM); G3DSA:1.20.120.660 (GENE3D); mobidb-lite (MOBIDB_LITE); mobidb-lite (MOBIDB_LITE); mobidb-lite (MOBIDB_LITE); SIGL_PEPTIDE_H_REGION (PHOBIUS); SIGL_PEPTIDE_N_REGION (PHOBIUS); SIGL_PEPTIDE_C_REGION (PHOBIUS); SIGL_PEPTIDE (PHOBIUS); NON_CYTOPLASMIC_DOMAIN (PHOBIUS); IPR002110 (PROSITE_PROFILES); IPR002110 (PROSITE_PROFILES); IPR020683 (PROSITE_PROFILES); IPR002110 (PROSITE_PROFILES); IPR002110 (PROSITE_PROFILES); IPR002110 (PROSITE_PROFILES); IPR020683 (CDD); IPR036770 (SUPERFAMILY)	F:GO:0005515	F:protein binding						GO:0005515
TRINITY_DN16003_c0_g1_i1	250	Serine/threonine-protein phosphatase 6 regulatory ankyrin repeat subunit A	3.4e-09			mobidb-lite (MOBIDB_LITE)
TRINITY_DN16003_c0_g1_i2	1637	probable E3 ubiquitin-protein ligase HIP1 isoform X1	2.6e-41			IPR002110 (PRINTS); IPR001841 (SMART); IPR002110 (SMART); IPR001841 (PFAM); IPR036770 (G3DSA:1.25.40.GENE3D); IPR036770 (G3DSA:1.25.40.GENE3D); IPR013083 (G3DSA:3.30.40.GENE3D); IPR036770 (G3DSA:1.25.40.GENE3D); IPR036770 (G3DSA:1.25.40.GENE3D); IPR020683 (PFAM); CYTOPLASMIC_DOMAIN (PHOBIUS); TRANSMEMBRANE (PHOBIUS); NON_CYTOPLASMIC_DOMAIN (PHOBIUS); IPR002110 (PROSITE_PROFILES); IPR020683 (PROSITE_PROFILES); IPR002110 (PROSITE_PROFILES); IPR002110 (PROSITE_PROFILES); IPR002110 (PROSITE_PROFILES); IPR002110 (PROSITE_PROFILES); IPR002110 (PROSITE_PROFILES); IPR002110 (PROSITE_PROFILES); IPR001841 (PROSITE_PROFILES); IPR002110 (PROSITE_PROFILES); IPR002110 (PROSITE_PROFILES); IPR020683 (CDD); cd16448 (CDD); IPR020683 (CDD); IPR020683 (CDD); SSF57850 (SUPERFAMILY); IPR036770 (SUPERFAMILY)	F:GO:0005515	F:protein binding						GO:0005515
TRINITY_DN16004_c0_g1_i1	2694	Dynein alpha chain, flagellar outer arm	9.6e-49			Coil (COILS); Coil (COILS); IPR036536 (G3DSA:1.20.890.GENE3D); mobidb-lite (MOBIDB_LITE)			>4f9k_A CAMP-dependent protein kise type I-beta regulat subunit; structural genomics, PSI-biology; 2.80A {Homo sapiens} PDB: 2ezw_A 3im3_A 3im4_A	90.1	1.6e-06	P31321	GO:0003091; GO:0004862; GO:0005829; GO:0005886; GO:0005952; GO:0006468; GO:0007596; GO:0007611; GO:0008603; GO:0030552; GO:0034199; GO:0034236; GO:0071377; GO:0097546; GO:2000480	GO:0003091, GO:0004862, GO:0005829, GO:0005886, GO:0005952, GO:0006468, GO:0007596, GO:0007611, GO:0008603, GO:0030552, GO:0034199, GO:0034236, GO:0071377, GO:0097546, GO:2000480
TRINITY_DN16005_c0_g1_i1	529	hypothetical protein AK812_SmicGene53	1.3e-10			G3DSA:1.10.3160.10 (GENE3D)
TRINITY_DN16006_c0_g1_i1	1049					IPR000048 (SMART); G3DSA:1.20.5.190 (GENE3D); IPR000048 (PFAM); G3DSA:4.10.270.10 (GENE3D); mobidb-lite (MOBIDB_LITE); IPR029955 (PANTHER); IPR000048 (PROSITE_PROFILES); IPR000048 (PROSITE_PROFILES); IPR000048 (PROSITE_PROFILES); IPR000048 (PROSITE_PROFILES); IPR000048 (PROSITE_PROFILES); IPR000048 (PROSITE_PROFILES); IPR000048 (PROSITE_PROFILES)	F:GO:0005515; P:GO:0007051	F:protein binding; P:spindle organization						GO:0005515, GO:0007051
TRINITY_DN16006_c0_g1_i2	1057	Neuralized-like protein 4	1.1e-45	C:GO:0016020; C:GO:0016021; F:GO:0016491; P:GO:0055114	C:membrane; C:integral component of membrane; F:oxidoreductase activity; P:oxidation-reduction process	IPR000048 (SMART); G3DSA:4.10.270.10 (GENE3D); IPR000048 (PFAM); IPR006573 (PFAM); mobidb-lite (MOBIDB_LITE); mobidb-lite (MOBIDB_LITE); IPR000048 (PROSITE_PROFILES); IPR000048 (PROSITE_PROFILES); IPR000048 (PROSITE_PROFILES)	F:GO:0005515	F:protein binding						GO:0016020, GO:0016021, GO:0016491, GO:0055114, GO:0005515
TRINITY_DN16006_c0_g1_i3	1600	Neuralized-like protein 4	1.7e-45	C:GO:0016020; C:GO:0016021; F:GO:0016491; P:GO:0055114	C:membrane; C:integral component of membrane; F:oxidoreductase activity; P:oxidation-reduction process	IPR000048 (SMART); IPR006573 (PFAM); G3DSA:1.20.5.190 (GENE3D); IPR000048 (PFAM); mobidb-lite (MOBIDB_LITE); mobidb-lite (MOBIDB_LITE); mobidb-lite (MOBIDB_LITE); IPR000048 (PROSITE_PROFILES); IPR000048 (PROSITE_PROFILES); IPR000048 (PROSITE_PROFILES); IPR000048 (PROSITE_PROFILES); IPR000048 (PROSITE_PROFILES)	F:GO:0005515	F:protein binding						GO:0016020, GO:0016021, GO:0016491, GO:0055114, GO:0005515
TRINITY_DN16007_c0_g1_i1	2761	Formin-like protein 3	4.8e-11			Coil (COILS); Coil (COILS); IPR015425 (SMART); G3DSA:1.20.58.60 (GENE3D); IPR015425 (PFAM); mobidb-lite (MOBIDB_LITE); mobidb-lite (MOBIDB_LITE); mobidb-lite (MOBIDB_LITE); mobidb-lite (MOBIDB_LITE); PTHR23213 (PANTHER); IPR015425 (PROSITE_PROFILES); SSF101447 (SUPERFAMILY)			>3obv_E Protein diaphanous homolog 1; autoinhibition, actin, nucleation, cytoskeleton, structural; HET: SUC; 2.75A {Mus musculus} PDB: 3o4x_E 2bap_D	100	8.5e-63	O08808	GO:0003723; GO:0003779; GO:0005522; GO:0005737; GO:0005815; GO:0005903; GO:0007010; GO:0007420; GO:0007605; GO:0008360; GO:0017048; GO:0030036; GO:0030041; GO:0031175; GO:0032587; GO:0032886; GO:0035372; GO:0042802; GO:0043005; GO:0044325; GO:0051279; GO:0051493; GO:0071420; GO:0072686	GO:0003723, GO:0003779, GO:0005522, GO:0005737, GO:0005815, GO:0005903, GO:0007010, GO:0007420, GO:0007605, GO:0008360, GO:0017048, GO:0030036, GO:0030041, GO:0031175, GO:0032587, GO:0032886, GO:0035372, GO:0042802, GO:0043005, GO:0044325, GO:0051279, GO:0051493, GO:0071420, GO:0072686
TRINITY_DN16008_c0_g1_i1	2738	flagellar associated protein	2.1e-168	C:GO:0031514	C:motile cilium	Coil (COILS); Coil (COILS); Coil (COILS); Coil (COILS); Coil (COILS); Coil (COILS); Coil (COILS); Coil (COILS); Coil (COILS); Coil (COILS); Coil (COILS); G3DSA:1.20.120.330 (GENE3D); G3DSA:1.20.5.340 (GENE3D); G3DSA:1.10.287.620 (GENE3D); G3DSA:1.20.1170.10 (GENE3D); mobidb-lite (MOBIDB_LITE); mobidb-lite (MOBIDB_LITE); PTHR32083:SF31 (PANTHER); PTHR32083 (PANTHER)								GO:0031514
TRINITY_DN16009_c0_g1_i1	1687	Xylem cysteine proteise 1	5.4e-90			IPR000668 (PRINTS); IPR013201 (SMART); IPR000668 (SMART); IPR000668 (PFAM); IPR013201 (PFAM); G3DSA:3.90.70.10 (GENE3D); mobidb-lite (MOBIDB_LITE); PTHR12411:SF418 (PANTHER); IPR013128 (PANTHER); IPR025661 (PROSITE_PATTERNS); IPR025660 (PROSITE_PATTERNS); IPR000169 (PROSITE_PATTERNS); SIGL_PEPTIDE_C_REGION (PHOBIUS); SIGL_PEPTIDE_N_REGION (PHOBIUS); SIGL_PEPTIDE_H_REGION (PHOBIUS); SIGL_PEPTIDE (PHOBIUS); TRANSMEMBRANE (PHOBIUS); CYTOPLASMIC_DOMAIN (PHOBIUS); NON_CYTOPLASMIC_DOMAIN (PHOBIUS); cd02248 (CDD); SiglP-noTM (SIGLP_EUK); SSF54001 (SUPERFAMILY); TMhelix (TMHMM)	P:GO:0006508; F:GO:0008234	P:proteolysis; F:cysteine-type peptidase activity						GO:0006508, GO:0008234
TRINITY_DN16009_c0_g1_i2	972	cysteine protease 1	4.1e-90	F:GO:0004197; C:GO:0005615; C:GO:0005764; P:GO:0006508; P:GO:0006955; F:GO:0008234; F:GO:0008656; P:GO:0010952; P:GO:0051603; P:GO:2001235	F:cysteine-type endopeptidase activity; C:extracellular space; C:lysosome; P:proteolysis; P:immune response; F:cysteine-type peptidase activity; F:cysteine-type endopeptidase activator activity involved in apoptotic process; P:positive regulation of peptidase activity; P:proteolysis involved in cellular protein catabolic process; P:positive regulation of apoptotic sigling pathway	IPR013201 (SMART); IPR000668 (SMART); IPR000668 (PFAM); IPR013201 (PFAM); G3DSA:3.90.70.10 (GENE3D); PTHR12411:SF418 (PANTHER); IPR013128 (PANTHER); IPR000169 (PROSITE_PATTERNS); NON_CYTOPLASMIC_DOMAIN (PHOBIUS); SIGL_PEPTIDE_C_REGION (PHOBIUS); SIGL_PEPTIDE_H_REGION (PHOBIUS); SIGL_PEPTIDE (PHOBIUS); SIGL_PEPTIDE_N_REGION (PHOBIUS); cd02248 (CDD); SiglP-noTM (SIGLP_EUK); SSF54001 (SUPERFAMILY)	P:GO:0006508; F:GO:0008234	P:proteolysis; F:cysteine-type peptidase activity						GO:0004197, GO:0005615, GO:0005764, GO:0006508, GO:0006955, GO:0008234, GO:0008656, GO:0010952, GO:0051603, GO:2001235
TRINITY_DN16010_c0_g1_i1	2255	putative voltage-dependent R-type calcium channel subunit alpha-1E	2.3e-128			IPR005821 (PFAM); G3DSA:1.10.287.70 (GENE3D); G3DSA:1.10.238.10 (GENE3D); G3DSA:1.10.238.10 (GENE3D); PTHR10037 (PANTHER); TRANSMEMBRANE (PHOBIUS); NON_CYTOPLASMIC_DOMAIN (PHOBIUS); NON_CYTOPLASMIC_DOMAIN (PHOBIUS); TRANSMEMBRANE (PHOBIUS); CYTOPLASMIC_DOMAIN (PHOBIUS); CYTOPLASMIC_DOMAIN (PHOBIUS); TRANSMEMBRANE (PHOBIUS); CYTOPLASMIC_DOMAIN (PHOBIUS); NON_CYTOPLASMIC_DOMAIN (PHOBIUS); TRANSMEMBRANE (PHOBIUS); TRANSMEMBRANE (PHOBIUS); IPR002048 (PROSITE_PROFILES); IPR002048 (PROSITE_PROFILES); IPR011992 (SUPERFAMILY); SSF81324 (SUPERFAMILY); TMhelix (TMHMM); TMhelix (TMHMM); TMhelix (TMHMM); TMhelix (TMHMM); TMhelix (TMHMM); TMhelix (TMHMM)	F:GO:0005216; F:GO:0005509; P:GO:0006811; C:GO:0016020; P:GO:0055085	F:ion channel activity; F:calcium ion binding; P:ion transport; C:membrane; P:transmembrane transport	>3rvy_A ION transport protein; tetrameric ION channel, voltage-gated sodium-selective ION C membrane, metal transport; HET: PX4; 2.70A {Arcobacter butzleri} PDB: 3rvz_A* 4ekw_A* 3rw0_A* 4mw8_A* 4mvu_A* 4mw3_A* 5ek0_A* 4mvz_A* 4ms2_A* 4mtf_A* 4mtg_A* 4mto_A* 4mvm_A* 4mvo_A* 4mvr_A* 4mvq_A* 4mvs_A*	99.6	6.9e-24	A8EVM5	GO:0005216; GO:0016021; GO:0042802	GO:0005216, GO:0016021, GO:0042802, GO:0005509, GO:0006811, GO:0016020, GO:0055085
TRINITY_DN16011_c0_g1_i1	1178	KR domain-containing protein	1e-34	F:GO:0003824; P:GO:0006351; P:GO:0006355; F:GO:0050662	F:catalytic activity; P:transcription, D-templated; P:regulation of transcription, D-templated; F:coenzyme binding	IPR002347 (PRINTS); IPR002347 (PFAM); G3DSA:3.40.50.720 (GENE3D); PTHR24320 (PANTHER); SIGL_PEPTIDE (PHOBIUS); SIGL_PEPTIDE_N_REGION (PHOBIUS); NON_CYTOPLASMIC_DOMAIN (PHOBIUS); SIGL_PEPTIDE_H_REGION (PHOBIUS); SIGL_PEPTIDE_C_REGION (PHOBIUS); IPR036291 (SUPERFAMILY)								GO:0003824, GO:0006351, GO:0006355, GO:0050662
TRINITY_DN16012_c0_g1_i2	1358	60S ribosomal protein L28	6.1e-36			Coil (COILS); Coil (COILS); Coil (COILS); PF03148 (PFAM); mobidb-lite (MOBIDB_LITE); mobidb-lite (MOBIDB_LITE)
TRINITY_DN16013_c0_g1_i1	320					mobidb-lite (MOBIDB_LITE)
TRINITY_DN16014_c0_g1_i1	1096	cold-shock protein	1.8e-46			IPR011129 (SMART); G3DSA:2.40.50.140 (GENE3D); IPR002059 (PFAM); PTHR12962 (PANTHER); IPR002059 (CDD); IPR002059 (CDD); IPR012340 (SUPERFAMILY); IPR012340 (SUPERFAMILY)	F:GO:0003676; F:GO:0003677; P:GO:0006355	F:nucleic acid binding; F:DNA binding; P:regulation of transcription, DNA-templated						GO:0003676, GO:0003677, GO:0006355
TRINITY_DN16016_c0_g1_i1	235
TRINITY_DN16016_c0_g1_i2	1948	hypothetical protein AK812_SmicGene8101	3.6e-53			mobidb-lite (MOBIDB_LITE); mobidb-lite (MOBIDB_LITE); mobidb-lite (MOBIDB_LITE); mobidb-lite (MOBIDB_LITE)
TRINITY_DN16017_c0_g1_i1	890	hypothetical protein	0.00024			IPR026906 (PFAM); IPR032675 (G3DSA:3.80.10.GENE3D); PTHR43936 (PANTHER)
TRINITY_DN16018_c0_g1_i1	1614	UTP:R uridylyltransferase 1	2.2e-149	P:GO:0002244; F:GO:0004652; C:GO:0005634; C:GO:0016020; C:GO:0016021; P:GO:0043631; P:GO:0071044	P:hematopoietic progenitor cell differentiation; F:polynucleotide adenylyltransferase activity; C:nucleus; C:membrane; C:integral component of membrane; P:R polyadenylation; P:histone mR catabolic process	IPR002058 (PFAM); G3DSA:3.30.460.10 (GENE3D); G3DSA:1.10.1410.10 (GENE3D); mobidb-lite (MOBIDB_LITE); PTHR12271 (PANTHER); CYTOPLASMIC_DOMAIN (PHOBIUS); SIGL_PEPTIDE (PHOBIUS); TRANSMEMBRANE (PHOBIUS); SIGL_PEPTIDE_N_REGION (PHOBIUS); SIGL_PEPTIDE_H_REGION (PHOBIUS); SIGL_PEPTIDE_C_REGION (PHOBIUS); NON_CYTOPLASMIC_DOMAIN (PHOBIUS); cd05402 (CDD); SiglP-TM (SIGLP_GRAM_POSITIVE); SiglP-noTM (SIGLP_EUK); SSF81631 (SUPERFAMILY); SSF81301 (SUPERFAMILY)								GO:0002244, GO:0004652, GO:0005634, GO:0016020, GO:0016021, GO:0043631, GO:0071044
TRINITY_DN16018_c0_g1_i2	1142	Poly(A) R polymerase GLD2	3.5e-101	P:GO:0002244; F:GO:0004652; C:GO:0005634; C:GO:0016020; C:GO:0016021; F:GO:0016779; P:GO:0043631; P:GO:0071044	P:hematopoietic progenitor cell differentiation; F:polynucleotide adenylyltransferase activity; C:nucleus; C:membrane; C:integral component of membrane; F:nucleotidyltransferase activity; P:R polyadenylation; P:histone mR catabolic process	G3DSA:1.10.1410.10 (GENE3D); G3DSA:3.30.460.10 (GENE3D); mobidb-lite (MOBIDB_LITE); PTHR12271 (PANTHER); SIGL_PEPTIDE_N_REGION (PHOBIUS); TRANSMEMBRANE (PHOBIUS); CYTOPLASMIC_DOMAIN (PHOBIUS); NON_CYTOPLASMIC_DOMAIN (PHOBIUS); SIGL_PEPTIDE_H_REGION (PHOBIUS); SIGL_PEPTIDE_C_REGION (PHOBIUS); SIGL_PEPTIDE (PHOBIUS); cd05402 (CDD); SiglP-TM (SIGLP_GRAM_POSITIVE); SiglP-noTM (SIGLP_EUK); SSF81301 (SUPERFAMILY); SSF81631 (SUPERFAMILY)								GO:0002244, GO:0004652, GO:0005634, GO:0016020, GO:0016021, GO:0016779, GO:0043631, GO:0071044
TRINITY_DN16019_c0_g1_i1	1195	predicted protein	3.1e-31	F:GO:0004650; P:GO:0005975; P:GO:0008152; C:GO:0016020; C:GO:0016021; F:GO:0016787; F:GO:0016798	F:polygalacturose activity; P:carbohydrate metabolic process; P:metabolic process; C:membrane; C:integral component of membrane; F:hydrolase activity; F:hydrolase activity, acting on glycosyl bonds	mobidb-lite (MOBIDB_LITE); TRANSMEMBRANE (PHOBIUS); CYTOPLASMIC_DOMAIN (PHOBIUS); CYTOPLASMIC_DOMAIN (PHOBIUS); TRANSMEMBRANE (PHOBIUS); TRANSMEMBRANE (PHOBIUS); CYTOPLASMIC_DOMAIN (PHOBIUS); TRANSMEMBRANE (PHOBIUS); NON_CYTOPLASMIC_DOMAIN (PHOBIUS); NON_CYTOPLASMIC_DOMAIN (PHOBIUS); TMhelix (TMHMM); TMhelix (TMHMM); TMhelix (TMHMM); TMhelix (TMHMM)								GO:0004650, GO:0005975, GO:0008152, GO:0016020, GO:0016021, GO:0016787, GO:0016798
TRINITY_DN1602_c0_g1_i1	427					mobidb-lite (MOBIDB_LITE)
TRINITY_DN16020_c0_g1_i1	1008	ER lumen protein-retaining receptor B-like	7.5e-63	C:GO:0005783; C:GO:0005789; P:GO:0006621; P:GO:0006810; P:GO:0015031; C:GO:0016020; C:GO:0016021; F:GO:0046923	C:endoplasmic reticulum; C:endoplasmic reticulum membrane; P:protein retention in ER lumen; P:transport; P:protein transport; C:membrane; C:integral component of membrane; F:ER retention sequence binding	IPR000133 (PRINTS); IPR000133 (PFAM); mobidb-lite (MOBIDB_LITE); PTHR10585:SF14 (PANTHER); IPR000133 (PANTHER); TRANSMEMBRANE (PHOBIUS); CYTOPLASMIC_DOMAIN (PHOBIUS); TRANSMEMBRANE (PHOBIUS); NON_CYTOPLASMIC_DOMAIN (PHOBIUS); TRANSMEMBRANE (PHOBIUS); TRANSMEMBRANE (PHOBIUS); CYTOPLASMIC_DOMAIN (PHOBIUS); TRANSMEMBRANE (PHOBIUS); TRANSMEMBRANE (PHOBIUS); NON_CYTOPLASMIC_DOMAIN (PHOBIUS); TRANSMEMBRANE (PHOBIUS); NON_CYTOPLASMIC_DOMAIN (PHOBIUS); CYTOPLASMIC_DOMAIN (PHOBIUS); NON_CYTOPLASMIC_DOMAIN (PHOBIUS); CYTOPLASMIC_DOMAIN (PHOBIUS); SiglP-TM (SIGLP_GRAM_POSITIVE); TMhelix (TMHMM); TMhelix (TMHMM); TMhelix (TMHMM); TMhelix (TMHMM); TMhelix (TMHMM)	P:GO:0006621; C:GO:0016021; F:GO:0046923	P:protein retention in ER lumen; C:integral component of membrane; F:ER retention sequence binding						GO:0005783, GO:0005789, GO:0006621, GO:0006810, GO:0015031, GO:0016020, GO:0016021, GO:0046923
TRINITY_DN16021_c0_g1_i1	425					mobidb-lite (MOBIDB_LITE)
TRINITY_DN16022_c0_g1_i1	278
TRINITY_DN16022_c0_g2_i1	441	ankyrin repeat protein	3.7e-06			PF13637 (PFAM); IPR036770 (G3DSA:1.25.40.GENE3D); PTHR44139 (PANTHER); IPR020683 (PROSITE_PROFILES); IPR002110 (PROSITE_PROFILES); IPR020683 (CDD); IPR036770 (SUPERFAMILY)	F:GO:0005515	F:protein binding						GO:0005515
TRINITY_DN16023_c0_g1_i1	870	tpr-repeat protein	9.4e-30			IPR019734 (SMART); IPR011990 (G3DSA:1.25.40.GENE3D); IPR001440 (PFAM); G3DSA:1.10.287.1110 (GENE3D); SIGL_PEPTIDE (PHOBIUS); NON_CYTOPLASMIC_DOMAIN (PHOBIUS); SIGL_PEPTIDE_C_REGION (PHOBIUS); SIGL_PEPTIDE_H_REGION (PHOBIUS); SIGL_PEPTIDE_N_REGION (PHOBIUS); IPR013026 (PROSITE_PROFILES); IPR019734 (PROSITE_PROFILES); SiglP-noTM (SIGLP_EUK); IPR011990 (SUPERFAMILY); TMhelix (TMHMM)	F:GO:0005515	F:protein binding						GO:0005515
TRINITY_DN16023_c0_g1_i2	1049	predicted protein	1.7e-54			IPR019734 (SMART); IPR011990 (G3DSA:1.25.40.GENE3D); IPR011990 (G3DSA:1.25.40.GENE3D); IPR011990 (G3DSA:1.25.40.GENE3D); PF13424 (PFAM); SIGL_PEPTIDE_H_REGION (PHOBIUS); NON_CYTOPLASMIC_DOMAIN (PHOBIUS); SIGL_PEPTIDE_C_REGION (PHOBIUS); SIGL_PEPTIDE_N_REGION (PHOBIUS); SIGL_PEPTIDE (PHOBIUS); IPR013026 (PROSITE_PROFILES); IPR019734 (PROSITE_PROFILES); IPR019734 (PROSITE_PROFILES); SiglP-noTM (SIGLP_EUK); IPR011990 (SUPERFAMILY); TMhelix (TMHMM)	F:GO:0005515	F:protein binding						GO:0005515
TRINITY_DN16024_c0_g1_i1	1228	Diacylglycerol O-acyltransferase 2	2.5e-121	F:GO:0016747	F:transferase activity, transferring acyl groups other than amino-acyl groups	G3DSA:3.40.1130.10 (GENE3D); IPR007130 (PFAM); PTHR12317 (PANTHER); PTHR12317:SF56 (PANTHER); NON_CYTOPLASMIC_DOMAIN (PHOBIUS); CYTOPLASMIC_DOMAIN (PHOBIUS); TRANSMEMBRANE (PHOBIUS); TRANSMEMBRANE (PHOBIUS); CYTOPLASMIC_DOMAIN (PHOBIUS); cd07987 (CDD); SSF69593 (SUPERFAMILY); TMhelix (TMHMM)	F:GO:0016747	F:transferase activity, transferring acyl groups other than amino-acyl groups						GO:0016747
TRINITY_DN16025_c0_g1_i1	1670	Electrogenic sodium bicarbote cotransporter 1	1.8e-61	F:GO:0005452; P:GO:0006820; P:GO:0015698; C:GO:0016020; C:GO:0016021	F:inorganic anion exchanger activity; P:anion transport; P:inorganic anion transport; C:membrane; C:integral component of membrane	IPR011531 (PFAM); IPR003020 (PANTHER); TRANSMEMBRANE (PHOBIUS); NON_CYTOPLASMIC_DOMAIN (PHOBIUS); TRANSMEMBRANE (PHOBIUS); CYTOPLASMIC_DOMAIN (PHOBIUS); CYTOPLASMIC_DOMAIN (PHOBIUS); TRANSMEMBRANE (PHOBIUS); NON_CYTOPLASMIC_DOMAIN (PHOBIUS); TMhelix (TMHMM); TMhelix (TMHMM)	F:GO:0005452; P:GO:0006820; C:GO:0016020; C:GO:0016021	F:inorganic anion exchanger activity; P:anion transport; C:membrane; C:integral component of membrane						GO:0005452, GO:0006820, GO:0015698, GO:0016020, GO:0016021
TRINITY_DN16025_c0_g1_i2	204
TRINITY_DN16026_c0_g1_i1	919
TRINITY_DN16026_c0_g2_i1	1640					mobidb-lite (MOBIDB_LITE)
TRINITY_DN16027_c0_g1_i1	1313	E3 UFM1-protein ligase 1	9.1e-53	P:GO:0009987; C:GO:0044464; P:GO:0050794	P:cellular process; C:cell part; P:regulation of cellular process	Coil (COILS); Coil (COILS); IPR018611 (PFAM); mobidb-lite (MOBIDB_LITE); PTHR31057 (PANTHER)								GO:0009987, GO:0044464, GO:0050794
TRINITY_DN16027_c0_g1_i2	1677	E3 UFM1-protein ligase 1	4.9e-75	P:GO:0009987; C:GO:0044464; P:GO:0050794	P:cellular process; C:cell part; P:regulation of cellular process	Coil (COILS); Coil (COILS); Coil (COILS); Coil (COILS); IPR018611 (PFAM); mobidb-lite (MOBIDB_LITE); mobidb-lite (MOBIDB_LITE); PTHR31057 (PANTHER)								GO:0009987, GO:0044464, GO:0050794
TRINITY_DN16028_c1_g1_i1	217					mobidb-lite (MOBIDB_LITE); NON_CYTOPLASMIC_DOMAIN (PHOBIUS); CYTOPLASMIC_DOMAIN (PHOBIUS); TRANSMEMBRANE (PHOBIUS); TMhelix (TMHMM)
TRINITY_DN16029_c0_g1_i1	1090					G3DSA:1.10.357.10 (GENE3D)
TRINITY_DN1603_c0_g1_i1	793	Opioid growth factor receptor	1.2e-55			IPR006757 (PFAM); mobidb-lite (MOBIDB_LITE); PTHR14015 (PANTHER)	C:GO:0016020; F:GO:0038023	C:membrane; F:signaling receptor activity						GO:0016020, GO:0038023
TRINITY_DN16030_c0_g1_i1	481					Coil (COILS); Coil (COILS); Coil (COILS); mobidb-lite (MOBIDB_LITE)
TRINITY_DN16030_c1_g1_i1	966	oral-facial-digital syndrome 1 protein	1.6e-70	C:GO:0005813; C:GO:0036064; P:GO:0060287	C:centrosome; C:ciliary basal body; P:epithelial cilium movement involved in determition of left/right asymmetry	Coil (COILS); Coil (COILS); PTHR39063 (PANTHER); SIGL_PEPTIDE_C_REGION (PHOBIUS); NON_CYTOPLASMIC_DOMAIN (PHOBIUS); SIGL_PEPTIDE_N_REGION (PHOBIUS); SIGL_PEPTIDE (PHOBIUS); SIGL_PEPTIDE_H_REGION (PHOBIUS)								GO:0005813, GO:0036064, GO:0060287
TRINITY_DN16031_c0_g1_i1	648					NON_CYTOPLASMIC_DOMAIN (PHOBIUS); TRANSMEMBRANE (PHOBIUS); CYTOPLASMIC_DOMAIN (PHOBIUS); TMhelix (TMHMM)
TRINITY_DN16032_c0_g1_i1	1387	Fe-S oxidoreductase	1.2e-183	F:GO:0003824; F:GO:0051536	F:catalytic activity; F:iron-sulfur cluster binding	IPR024521 (PFAM); IPR007197 (PFAM); IPR013785 (G3DSA:3.20.20.GENE3D); IPR026351 (TIGRFAM); IPR026351 (PANTHER); CYTOPLASMIC_DOMAIN (PHOBIUS); NON_CYTOPLASMIC_DOMAIN (PHOBIUS); TRANSMEMBRANE (PHOBIUS); cd01335 (CDD); SSF102114 (SUPERFAMILY); TMhelix (TMHMM)	F:GO:0003824; F:GO:0051536	F:catalytic activity; F:iron-sulfur cluster binding						GO:0003824, GO:0051536
TRINITY_DN16033_c0_g1_i1	217
TRINITY_DN16033_c0_g1_i2	460					NON_CYTOPLASMIC_DOMAIN (PHOBIUS); CYTOPLASMIC_DOMAIN (PHOBIUS); TRANSMEMBRANE (PHOBIUS)
TRINITY_DN16034_c0_g1_i1	896	DUF1826 domain-containing protein	1.9e-09			IPR014955 (PFAM)
TRINITY_DN16034_c1_g1_i1	809					Coil (COILS); Coil (COILS); Coil (COILS); Coil (COILS); mobidb-lite (MOBIDB_LITE); mobidb-lite (MOBIDB_LITE); mobidb-lite (MOBIDB_LITE)
TRINITY_DN16035_c0_g1_i1	1019	Ankyrin repeat domain-containing protein 17	1.4e-93			G3DSA:3.40.50.150 (GENE3D); SIGL_PEPTIDE_C_REGION (PHOBIUS); SIGL_PEPTIDE_N_REGION (PHOBIUS); SIGL_PEPTIDE_H_REGION (PHOBIUS); NON_CYTOPLASMIC_DOMAIN (PHOBIUS); SIGL_PEPTIDE (PHOBIUS); SiglP-TM (SIGLP_GRAM_POSITIVE); IPR029063 (SUPERFAMILY)
TRINITY_DN16036_c0_g1_i2	353	Methyltransferase-like protein 13	1.8e-27	C:GO:0016020; C:GO:0016021	C:membrane; C:integral component of membrane	G3DSA:3.40.50.150 (GENE3D); PTHR12176 (PANTHER); PTHR12176:SF16 (PANTHER); cd02440 (CDD); IPR029063 (SUPERFAMILY)								GO:0016020, GO:0016021
TRINITY_DN16036_c0_g1_i3	859	Methyltransferase-like protein 13	9.2e-70	P:GO:0008152; F:GO:0008168; F:GO:0016740; P:GO:0032259	P:metabolic process; F:methyltransferase activity; F:transferase activity; P:methylation	IPR013216 (PFAM); G3DSA:3.40.50.150 (GENE3D); PTHR12176 (PANTHER); PTHR12176:SF16 (PANTHER); cd02440 (CDD); IPR029063 (SUPERFAMILY)	P:GO:0008152; F:GO:0008168	P:metabolic process; F:methyltransferase activity						GO:0008152, GO:0008168, GO:0016740, GO:0032259
TRINITY_DN16037_c0_g1_i1	1234	probable protein phosphatase 2C 60	7.4e-105	F:GO:0003824; F:GO:0004721; F:GO:0004722; P:GO:0006470; F:GO:0016787; F:GO:0043169; F:GO:0046872	F:catalytic activity; F:phosphoprotein phosphatase activity; F:protein serine/threonine phosphatase activity; P:protein dephosphorylation; F:hydrolase activity; F:cation binding; F:metal ion binding	IPR001932 (SMART); IPR036457 (G3DSA:3.60.40.GENE3D); IPR001932 (PFAM); IPR015655 (PANTHER); PTHR13832:SF544 (PANTHER); IPR001932 (PROSITE_PROFILES); IPR001932 (CDD); IPR036457 (SUPERFAMILY)	F:GO:0003824; F:GO:0004722; P:GO:0006470	F:catalytic activity; F:protein serine/threonine phosphatase activity; P:protein dephosphorylation						GO:0003824, GO:0004721, GO:0004722, GO:0006470, GO:0016787, GO:0043169, GO:0046872
TRINITY_DN16038_c0_g1_i2	703	calmodulin, striated muscle	3.3e-17	F:GO:0005509; C:GO:0070062	F:calcium ion binding; C:extracellular exosome	IPR002048 (SMART); G3DSA:1.10.238.10 (GENE3D); G3DSA:1.10.238.10 (GENE3D); G3DSA:1.10.238.10 (GENE3D); IPR002048 (PFAM); G3DSA:1.10.238.10 (GENE3D); PTHR23050:SF263 (PANTHER); PTHR23050 (PANTHER); IPR002048 (PROSITE_PROFILES); IPR002048 (PROSITE_PROFILES); IPR002048 (CDD); IPR011992 (SUPERFAMILY)	F:GO:0005509	F:calcium ion binding						GO:0005509, GO:0070062
TRINITY_DN16038_c0_g1_i3	228					mobidb-lite (MOBIDB_LITE)
TRINITY_DN16039_c0_g1_i1	2340	probable E3 ubiquitin-protein ligase RNF217	5.5e-141	F:GO:0004842; F:GO:0008270; C:GO:0016020; C:GO:0016021; P:GO:0016567; F:GO:0046872	F:ubiquitin-protein transferase activity; F:zinc ion binding; C:membrane; C:integral component of membrane; P:protein ubiquitition; F:metal ion binding	Coil (COILS); Coil (COILS); Coil (COILS); IPR001841 (SMART); IPR002867 (SMART); IPR027267 (G3DSA:1.20.1270.GENE3D); G3DSA:2.20.25.20 (GENE3D); IPR013083 (G3DSA:3.30.40.GENE3D); mobidb-lite (MOBIDB_LITE); mobidb-lite (MOBIDB_LITE); IPR031127 (PANTHER); IPR001841 (PROSITE_PROFILES); SSF57850 (SUPERFAMILY); SSF57850 (SUPERFAMILY); SSF57850 (SUPERFAMILY)	F:GO:0004842; P:GO:0016567	F:ubiquitin-protein transferase activity; P:protein ubiquitination	>4kbl_A E3 ubiquitin-protein ligase ARIH1; ring-IBR-ring, E3 ubiquitin ligase; 3.30A {Homo sapiens} PDB: 4kc9_A 2m9y_A 1wd2_A	99.8	3.2e-29	Q9Y4X5	GO:0000151; GO:0000209; GO:0004842; GO:0005737; GO:0005829; GO:0006511; GO:0008270; GO:0015030; GO:0016567; GO:0016604; GO:0019787; GO:0031624; GO:0031625; GO:0032436; GO:0042787; GO:0061630; GO:0097413	GO:0000151, GO:0000209, GO:0004842, GO:0005737, GO:0005829, GO:0006511, GO:0008270, GO:0015030, GO:0016567, GO:0016604, GO:0019787, GO:0031624, GO:0031625, GO:0032436, GO:0042787, GO:0061630, GO:0097413, GO:0016020, GO:0016021, GO:0046872
TRINITY_DN1604_c0_g1_i1	1329	phosphatase 2C 8	6e-161
TRINITY_DN16040_c0_g1_i1	1034	putative E3 ubiquitin-protein ligase HERC1	1.3e-06			IPR009091 (G3DSA:2.130.10.GENE3D); IPR016186 (G3DSA:3.10.100.GENE3D); PTHR34720 (PANTHER); PTHR34720:SF7 (PANTHER); IPR009091 (SUPERFAMILY); IPR009091 (SUPERFAMILY)
TRINITY_DN16040_c0_g2_i1	899	putative E3 ubiquitin-protein ligase HERC1	2.6e-06			IPR016186 (G3DSA:3.10.100.GENE3D); PTHR34720 (PANTHER); PTHR34720:SF7 (PANTHER); IPR009091 (SUPERFAMILY)
TRINITY_DN16041_c0_g1_i1	581	hypothetical protein AK812_SmicGene44780, partial	8.4e-43			mobidb-lite (MOBIDB_LITE); mobidb-lite (MOBIDB_LITE)
TRINITY_DN16041_c0_g1_i2	490	hypothetical protein AK812_SmicGene44780, partial	2.7e-34
TRINITY_DN16042_c0_g1_i1	4012	40S ribosomal protein S6	1.5e-303			IPR011641 (SMART); G3DSA:3.40.190.10 (GENE3D); IPR035897 (G3DSA:3.40.50.GENE3D); G3DSA:2.10.50.10 (GENE3D); mobidb-lite (MOBIDB_LITE); CYTOPLASMIC_DOMAIN (PHOBIUS); TRANSMEMBRANE (PHOBIUS); TRANSMEMBRANE (PHOBIUS); TRANSMEMBRANE (PHOBIUS); NON_CYTOPLASMIC_DOMAIN (PHOBIUS); TRANSMEMBRANE (PHOBIUS); TRANSMEMBRANE (PHOBIUS); TRANSMEMBRANE (PHOBIUS); CYTOPLASMIC_DOMAIN (PHOBIUS); NON_CYTOPLASMIC_DOMAIN (PHOBIUS); CYTOPLASMIC_DOMAIN (PHOBIUS); TRANSMEMBRANE (PHOBIUS); CYTOPLASMIC_DOMAIN (PHOBIUS); TRANSMEMBRANE (PHOBIUS); NON_CYTOPLASMIC_DOMAIN (PHOBIUS); CYTOPLASMIC_DOMAIN (PHOBIUS); NON_CYTOPLASMIC_DOMAIN (PHOBIUS); NON_CYTOPLASMIC_DOMAIN (PHOBIUS); TRANSMEMBRANE (PHOBIUS); IPR035897 (SUPERFAMILY); IPR009030 (SUPERFAMILY); TMhelix (TMHMM); TMhelix (TMHMM); TMhelix (TMHMM); TMhelix (TMHMM); TMhelix (TMHMM); TMhelix (TMHMM); TMhelix (TMHMM); TMhelix (TMHMM)			>2b4l_A Glycine betaine-binding protein; substrate-binding protein, closed liganded, ABC-transporter, compatible solutes, transport protein; 2.00A {Bacillus subtilis} PDB: 2b4m_A* 3chg_D	99.2	3.5e-19	P46922	GO:0005215; GO:0005886; GO:0006865; GO:0031460	GO:0005215, GO:0005886, GO:0006865, GO:0031460
TRINITY_DN16042_c0_g1_i2	4109	40S ribosomal protein S6	1.5e-303			IPR011641 (SMART); G3DSA:3.40.190.10 (GENE3D); IPR035897 (G3DSA:3.40.50.GENE3D); G3DSA:2.10.50.10 (GENE3D); mobidb-lite (MOBIDB_LITE); NON_CYTOPLASMIC_DOMAIN (PHOBIUS); CYTOPLASMIC_DOMAIN (PHOBIUS); TRANSMEMBRANE (PHOBIUS); TRANSMEMBRANE (PHOBIUS); TRANSMEMBRANE (PHOBIUS); CYTOPLASMIC_DOMAIN (PHOBIUS); TRANSMEMBRANE (PHOBIUS); TRANSMEMBRANE (PHOBIUS); NON_CYTOPLASMIC_DOMAIN (PHOBIUS); CYTOPLASMIC_DOMAIN (PHOBIUS); TRANSMEMBRANE (PHOBIUS); NON_CYTOPLASMIC_DOMAIN (PHOBIUS); NON_CYTOPLASMIC_DOMAIN (PHOBIUS); TRANSMEMBRANE (PHOBIUS); CYTOPLASMIC_DOMAIN (PHOBIUS); NON_CYTOPLASMIC_DOMAIN (PHOBIUS); CYTOPLASMIC_DOMAIN (PHOBIUS); TRANSMEMBRANE (PHOBIUS); TRANSMEMBRANE (PHOBIUS); IPR035897 (SUPERFAMILY); IPR009030 (SUPERFAMILY); TMhelix (TMHMM); TMhelix (TMHMM); TMhelix (TMHMM); TMhelix (TMHMM); TMhelix (TMHMM); TMhelix (TMHMM); TMhelix (TMHMM); TMhelix (TMHMM)			>2b4l_A Glycine betaine-binding protein; substrate-binding protein, closed liganded, ABC-transporter, compatible solutes, transport protein; 2.00A {Bacillus subtilis} PDB: 2b4m_A* 3chg_D	99.2	3.5e-19	P46922	GO:0005215; GO:0005886; GO:0006865; GO:0031460	GO:0005215, GO:0005886, GO:0006865, GO:0031460
TRINITY_DN16043_c0_g1_i1	480	Fumarate reductase	1.1e-56	F:GO:0005488; C:GO:0016020; F:GO:0016491	F:binding; C:membrane; F:oxidoreductase activity	IPR001199 (PRINTS); IPR001199 (SMART); IPR036400 (G3DSA:3.10.120.GENE3D); IPR001199 (PFAM); PTHR43400:SF1 (PANTHER); PTHR43400 (PANTHER); IPR018506 (PROSITE_PATTERNS); IPR001199 (PROSITE_PROFILES); IPR036400 (SUPERFAMILY)	F:GO:0020037	F:heme binding						GO:0005488, GO:0016020, GO:0016491, GO:0020037
TRINITY_DN16043_c0_g1_i2	475	putative fumarate reductase	2.4e-56	F:GO:0005488; C:GO:0016020; F:GO:0016491	F:binding; C:membrane; F:oxidoreductase activity	IPR001199 (PRINTS); IPR001199 (SMART); IPR001199 (PFAM); IPR036400 (G3DSA:3.10.120.GENE3D); PTHR43400 (PANTHER); PTHR43400:SF1 (PANTHER); IPR018506 (PROSITE_PATTERNS); IPR001199 (PROSITE_PROFILES); IPR036400 (SUPERFAMILY)	F:GO:0020037	F:heme binding						GO:0005488, GO:0016020, GO:0016491, GO:0020037
TRINITY_DN16044_c0_g1_i1	2615	Materl protein pumilio	3.4e-75			Coil (COILS); IPR025197 (PFAM); IPR013783 (G3DSA:2.60.40.GENE3D); mobidb-lite (MOBIDB_LITE)
TRINITY_DN16045_c0_g1_i1	518					NON_CYTOPLASMIC_DOMAIN (PHOBIUS); SIGL_PEPTIDE (PHOBIUS); SIGL_PEPTIDE_N_REGION (PHOBIUS); SIGL_PEPTIDE_H_REGION (PHOBIUS); SIGL_PEPTIDE_C_REGION (PHOBIUS); PS51257 (PROSITE_PROFILES); SiglP-noTM (SIGLP_EUK)
TRINITY_DN16045_c0_g1_i2	525					SIGL_PEPTIDE_C_REGION (PHOBIUS); NON_CYTOPLASMIC_DOMAIN (PHOBIUS); SIGL_PEPTIDE (PHOBIUS); SIGL_PEPTIDE_N_REGION (PHOBIUS); SIGL_PEPTIDE_H_REGION (PHOBIUS); PS51257 (PROSITE_PROFILES); SiglP-noTM (SIGLP_EUK)
TRINITY_DN16046_c0_g1_i1	2484	Potassium voltage-gated channel subfamily H member 6	8e-50			G3DSA:1.10.287.70 (GENE3D); IPR014710 (G3DSA:2.60.120.GENE3D); IPR005821 (PFAM); G3DSA:1.20.120.350 (GENE3D); PTHR10217 (PANTHER); CYTOPLASMIC_DOMAIN (PHOBIUS); NON_CYTOPLASMIC_DOMAIN (PHOBIUS); CYTOPLASMIC_DOMAIN (PHOBIUS); TRANSMEMBRANE (PHOBIUS); NON_CYTOPLASMIC_DOMAIN (PHOBIUS); TRANSMEMBRANE (PHOBIUS); TRANSMEMBRANE (PHOBIUS); NON_CYTOPLASMIC_DOMAIN (PHOBIUS); CYTOPLASMIC_DOMAIN (PHOBIUS); TRANSMEMBRANE (PHOBIUS); TRANSMEMBRANE (PHOBIUS); IPR018490 (SUPERFAMILY); SSF81324 (SUPERFAMILY); TMhelix (TMHMM); TMhelix (TMHMM)	F:GO:0005216; P:GO:0006811; C:GO:0016020; P:GO:0055085	F:ion channel activity; P:ion transport; C:membrane; P:transmembrane transport						GO:0005216, GO:0006811, GO:0016020, GO:0055085
TRINITY_DN16047_c0_g1_i1	434					mobidb-lite (MOBIDB_LITE); mobidb-lite (MOBIDB_LITE); mobidb-lite (MOBIDB_LITE)
TRINITY_DN16048_c0_g1_i1	442					mobidb-lite (MOBIDB_LITE)
TRINITY_DN16049_c0_g1_i1	1395	Alpha-protein kise vwkA	1.9e-133			IPR002035 (SMART); IPR002035 (PFAM); IPR036465 (G3DSA:3.40.50.GENE3D); PTHR14187:SF59 (PANTHER); PTHR14187 (PANTHER); IPR002035 (PROSITE_PROFILES); cd00198 (CDD); IPR036465 (SUPERFAMILY)
TRINITY_DN1605_c0_g1_i1	755	TBC1 domain family member 13	6.5e-11			CYTOPLASMIC_DOMAIN (PHOBIUS); TRANSMEMBRANE (PHOBIUS); TRANSMEMBRANE (PHOBIUS); NON_CYTOPLASMIC_DOMAIN (PHOBIUS); TRANSMEMBRANE (PHOBIUS); NON_CYTOPLASMIC_DOMAIN (PHOBIUS); TRANSMEMBRANE (PHOBIUS); CYTOPLASMIC_DOMAIN (PHOBIUS); CYTOPLASMIC_DOMAIN (PHOBIUS); TRANSMEMBRANE (PHOBIUS); TRANSMEMBRANE (PHOBIUS); NON_CYTOPLASMIC_DOMAIN (PHOBIUS); CYTOPLASMIC_DOMAIN (PHOBIUS); TMhelix (TMHMM); TMhelix (TMHMM); TMhelix (TMHMM); TMhelix (TMHMM); TMhelix (TMHMM); TMhelix (TMHMM)
TRINITY_DN16050_c0_g1_i1	614					G3DSA:4.10.270.10 (GENE3D); SIGL_PEPTIDE_C_REGION (PHOBIUS); SIGL_PEPTIDE_N_REGION (PHOBIUS); SIGL_PEPTIDE_H_REGION (PHOBIUS); SIGL_PEPTIDE (PHOBIUS); NON_CYTOPLASMIC_DOMAIN (PHOBIUS)
TRINITY_DN16051_c0_g1_i1	1735	lipase	2e-10	P:GO:0006629; P:GO:0016042; F:GO:0016787	P:lipid metabolic process; P:lipid catabolic process; F:hydrolase activity	IPR029058 (G3DSA:3.40.50.GENE3D); IPR002921 (PFAM); PTHR21493:SF225 (PANTHER); PTHR21493 (PANTHER); SIGL_PEPTIDE (PHOBIUS); SIGL_PEPTIDE_N_REGION (PHOBIUS); TRANSMEMBRANE (PHOBIUS); TRANSMEMBRANE (PHOBIUS); NON_CYTOPLASMIC_DOMAIN (PHOBIUS); TRANSMEMBRANE (PHOBIUS); CYTOPLASMIC_DOMAIN (PHOBIUS); NON_CYTOPLASMIC_DOMAIN (PHOBIUS); CYTOPLASMIC_DOMAIN (PHOBIUS); SIGL_PEPTIDE_H_REGION (PHOBIUS); SIGL_PEPTIDE_C_REGION (PHOBIUS); cd00519 (CDD); SiglP-noTM (SIGLP_GRAM_NEGATIVE); SiglP-noTM (SIGLP_EUK); IPR029058 (SUPERFAMILY); TMhelix (TMHMM); TMhelix (TMHMM); TMhelix (TMHMM)	P:GO:0006629	P:lipid metabolic process						GO:0006629, GO:0016042, GO:0016787
TRINITY_DN16051_c0_g1_i2	1397	lipase	1.7e-09			IPR002921 (PFAM); IPR029058 (G3DSA:3.40.50.GENE3D); PTHR21493:SF235 (PANTHER); PTHR21493 (PANTHER); TRANSMEMBRANE (PHOBIUS); NON_CYTOPLASMIC_DOMAIN (PHOBIUS); TRANSMEMBRANE (PHOBIUS); CYTOPLASMIC_DOMAIN (PHOBIUS); TRANSMEMBRANE (PHOBIUS); NON_CYTOPLASMIC_DOMAIN (PHOBIUS); CYTOPLASMIC_DOMAIN (PHOBIUS); cd00519 (CDD); IPR029058 (SUPERFAMILY); TMhelix (TMHMM); TMhelix (TMHMM); TMhelix (TMHMM)	P:GO:0006629	P:lipid metabolic process						GO:0006629
TRINITY_DN16052_c0_g1_i1	431	Protein roadkill	5.2e-13			mobidb-lite (MOBIDB_LITE); mobidb-lite (MOBIDB_LITE)
TRINITY_DN16052_c0_g1_i2	781	BTB/POZ domain-containing protein 8	2.9e-62			IPR000210 (SMART); IPR000210 (PFAM); G3DSA:3.30.710.10 (GENE3D); mobidb-lite (MOBIDB_LITE); IPR000210 (PROSITE_PROFILES); IPR011333 (SUPERFAMILY)	F:GO:0005515	F:protein binding						GO:0005515
TRINITY_DN16053_c0_g1_i2	2090					Coil (COILS); mobidb-lite (MOBIDB_LITE); mobidb-lite (MOBIDB_LITE); mobidb-lite (MOBIDB_LITE); mobidb-lite (MOBIDB_LITE); mobidb-lite (MOBIDB_LITE); mobidb-lite (MOBIDB_LITE); NON_CYTOPLASMIC_DOMAIN (PHOBIUS); SIGL_PEPTIDE (PHOBIUS); SIGL_PEPTIDE_N_REGION (PHOBIUS); SIGL_PEPTIDE_C_REGION (PHOBIUS); SIGL_PEPTIDE_H_REGION (PHOBIUS); SiglP-noTM (SIGLP_GRAM_NEGATIVE); SiglP-noTM (SIGLP_EUK)
TRINITY_DN16054_c0_g1_i1	2078	probable glucuronosyltransferase GUT1	3.2e-44			IPR004263 (PFAM); PTHR11062 (PANTHER); PTHR11062:SF44 (PANTHER); SIGL_PEPTIDE (PHOBIUS); NON_CYTOPLASMIC_DOMAIN (PHOBIUS); SIGL_PEPTIDE_C_REGION (PHOBIUS); SIGL_PEPTIDE_H_REGION (PHOBIUS); SIGL_PEPTIDE_N_REGION (PHOBIUS); SiglP-noTM (SIGLP_EUK)	P:GO:0006486; F:GO:0016757	P:protein glycosylation; F:transferase activity, transferring glycosyl groups						GO:0006486, GO:0016757
TRINITY_DN16055_c0_g1_i1	1096	hypothetical protein AK812_SmicGene12791	7.5e-16
TRINITY_DN16055_c0_g1_i2	1800	hypothetical protein AK812_SmicGene12791	1.2e-15
TRINITY_DN16056_c0_g1_i2	2196	tetratricopeptide repeat protein	7.4e-140			SIGL_PEPTIDE_N_REGION (PHOBIUS); SIGL_PEPTIDE_H_REGION (PHOBIUS); SIGL_PEPTIDE_C_REGION (PHOBIUS); NON_CYTOPLASMIC_DOMAIN (PHOBIUS); SIGL_PEPTIDE (PHOBIUS)
TRINITY_DN16058_c0_g1_i1	768	mutator MutT protein	2.8e-70	C:GO:0005829; P:GO:0006508; C:GO:0016020; C:GO:0016021; F:GO:0016920	C:cytosol; P:proteolysis; C:membrane; C:integral component of membrane; F:pyroglutamyl-peptidase activity	IPR000816 (PRINTS); IPR036440 (G3DSA:3.40.630.GENE3D); IPR016125 (PFAM); IPR016125 (PANTHER); SIGL_PEPTIDE_N_REGION (PHOBIUS); NON_CYTOPLASMIC_DOMAIN (PHOBIUS); SIGL_PEPTIDE_H_REGION (PHOBIUS); SIGL_PEPTIDE_C_REGION (PHOBIUS); SIGL_PEPTIDE (PHOBIUS); SiglP-noTM (SIGLP_EUK); IPR036440 (SUPERFAMILY)	C:GO:0005829; P:GO:0006508; F:GO:0016920	C:cytosol; P:proteolysis; F:pyroglutamyl-peptidase activity						GO:0005829, GO:0006508, GO:0016020, GO:0016021, GO:0016920
TRINITY_DN16059_c0_g1_i1	1811	F-box protein	6.8e-131			mobidb-lite (MOBIDB_LITE); PTHR31482 (PANTHER)
TRINITY_DN1606_c0_g1_i1	1195					G3DSA:3.50.30.30 (GENE3D); mobidb-lite (MOBIDB_LITE)
TRINITY_DN16060_c0_g1_i1	1141	hypothetical protein AK812_SmicGene14323	7.6e-72			IPR013783 (G3DSA:2.60.40.GENE3D); mobidb-lite (MOBIDB_LITE)
TRINITY_DN16060_c0_g1_i2	793	hypothetical protein AK812_SmicGene14323	2.6e-63			IPR013783 (G3DSA:2.60.40.GENE3D); mobidb-lite (MOBIDB_LITE); mobidb-lite (MOBIDB_LITE)
TRINITY_DN16060_c0_g1_i3	716	hypothetical protein AK812_SmicGene14323	1.7e-29
TRINITY_DN16061_c0_g1_i1	344	Bifunctiol lysine-specific demethylase and histidyl-hydroxylase NO66	3e-08			Coil (COILS); mobidb-lite (MOBIDB_LITE)
TRINITY_DN16061_c0_g1_i2	344	Bifunctiol lysine-specific demethylase and histidyl-hydroxylase NO66	8.9e-08			Coil (COILS); mobidb-lite (MOBIDB_LITE)
TRINITY_DN16062_c0_g1_i1	1514	hypothetical protein AK812_SmicGene8338	8.7e-07
TRINITY_DN16063_c0_g1_i1	1181	Telomeric repeat-binding factor 2-interacting protein 1	1.6e-24			G3DSA:1.10.10.60 (GENE3D); IPR001357 (PFAM); IPR015010 (PFAM); mobidb-lite (MOBIDB_LITE); mobidb-lite (MOBIDB_LITE); mobidb-lite (MOBIDB_LITE); PTHR16466 (PANTHER); cd11655 (CDD); IPR009057 (SUPERFAMILY)	F:GO:0003677	F:DNA binding						GO:0003677
TRINITY_DN16064_c0_g1_i1	4621	predicted protein	7.9e-277	F:GO:0003676; F:GO:0005215; F:GO:0005509; P:GO:0006810; P:GO:0007224; F:GO:0008270; P:GO:0015074; C:GO:0016020; C:GO:0016021; P:GO:0051301	F:nucleic acid binding; F:transporter activity; F:calcium ion binding; P:transport; P:smoothened sigling pathway; F:zinc ion binding; P:D integration; C:membrane; C:integral component of membrane; P:cell division	G3DSA:1.20.1640.10 (GENE3D); G3DSA:1.20.1640.10 (GENE3D); mobidb-lite (MOBIDB_LITE); mobidb-lite (MOBIDB_LITE); mobidb-lite (MOBIDB_LITE); IPR030223 (PTHR10796:PANTHER); PTHR10796 (PANTHER); IPR030223 (PTHR10796:PANTHER); TRANSMEMBRANE (PHOBIUS); CYTOPLASMIC_DOMAIN (PHOBIUS); TRANSMEMBRANE (PHOBIUS); NON_CYTOPLASMIC_DOMAIN (PHOBIUS); NON_CYTOPLASMIC_DOMAIN (PHOBIUS); CYTOPLASMIC_DOMAIN (PHOBIUS); TRANSMEMBRANE (PHOBIUS); CYTOPLASMIC_DOMAIN (PHOBIUS); TRANSMEMBRANE (PHOBIUS); CYTOPLASMIC_DOMAIN (PHOBIUS); TRANSMEMBRANE (PHOBIUS); TRANSMEMBRANE (PHOBIUS); CYTOPLASMIC_DOMAIN (PHOBIUS); CYTOPLASMIC_DOMAIN (PHOBIUS); TRANSMEMBRANE (PHOBIUS); NON_CYTOPLASMIC_DOMAIN (PHOBIUS); TRANSMEMBRANE (PHOBIUS); NON_CYTOPLASMIC_DOMAIN (PHOBIUS); TRANSMEMBRANE (PHOBIUS); NON_CYTOPLASMIC_DOMAIN (PHOBIUS); TRANSMEMBRANE (PHOBIUS); TRANSMEMBRANE (PHOBIUS); CYTOPLASMIC_DOMAIN (PHOBIUS); TRANSMEMBRANE (PHOBIUS); NON_CYTOPLASMIC_DOMAIN (PHOBIUS); IPR000731 (PROSITE_PROFILES); SSF82866 (SUPERFAMILY); SSF82866 (SUPERFAMILY); TMhelix (TMHMM); TMhelix (TMHMM); TMhelix (TMHMM); TMhelix (TMHMM); TMhelix (TMHMM); TMhelix (TMHMM); TMhelix (TMHMM); TMhelix (TMHMM); TMhelix (TMHMM); TMhelix (TMHMM); TMhelix (TMHMM)	P:GO:0007224; C:GO:0016021	P:smoothened signaling pathway; C:integral component of membrane						GO:0003676, GO:0005215, GO:0005509, GO:0006810, GO:0007224, GO:0008270, GO:0015074, GO:0016020, GO:0016021, GO:0051301
TRINITY_DN16065_c0_g1_i1	1835	amino acid transporter	2.5e-88	C:GO:0016020; C:GO:0016021	C:membrane; C:integral component of membrane	IPR013057 (PFAM); PTHR22950 (PANTHER); CYTOPLASMIC_DOMAIN (PHOBIUS); CYTOPLASMIC_DOMAIN (PHOBIUS); NON_CYTOPLASMIC_DOMAIN (PHOBIUS); NON_CYTOPLASMIC_DOMAIN (PHOBIUS); NON_CYTOPLASMIC_DOMAIN (PHOBIUS); CYTOPLASMIC_DOMAIN (PHOBIUS); CYTOPLASMIC_DOMAIN (PHOBIUS); NON_CYTOPLASMIC_DOMAIN (PHOBIUS); TRANSMEMBRANE (PHOBIUS); CYTOPLASMIC_DOMAIN (PHOBIUS); TRANSMEMBRANE (PHOBIUS); TRANSMEMBRANE (PHOBIUS); TRANSMEMBRANE (PHOBIUS); TRANSMEMBRANE (PHOBIUS); TRANSMEMBRANE (PHOBIUS); CYTOPLASMIC_DOMAIN (PHOBIUS); TRANSMEMBRANE (PHOBIUS); TRANSMEMBRANE (PHOBIUS); NON_CYTOPLASMIC_DOMAIN (PHOBIUS); TRANSMEMBRANE (PHOBIUS); NON_CYTOPLASMIC_DOMAIN (PHOBIUS); TRANSMEMBRANE (PHOBIUS); TRANSMEMBRANE (PHOBIUS); TMhelix (TMHMM); TMhelix (TMHMM); TMhelix (TMHMM); TMhelix (TMHMM); TMhelix (TMHMM); TMhelix (TMHMM); TMhelix (TMHMM); TMhelix (TMHMM); TMhelix (TMHMM)			>5j4i_A Arginine/agmatine antiporter; ADIC, transporter, membrane protein, transport protein; 2.21A {Escherichia coli O157} PDB: 5j4n_A* 3h5m_A* 3h6b_A 3lrb_A 3lrc_A 3ob6_A* 3l1l_A* 3hqk_A 3ncy_A	99.4	5.8e-22	P60061	GO:0003333; GO:0005886; GO:0005887; GO:0015181; GO:0015297; GO:0051454	GO:0003333, GO:0005886, GO:0005887, GO:0015181, GO:0015297, GO:0051454, GO:0016020, GO:0016021
TRINITY_DN16065_c0_g1_i2	1823	amino acid transporter	4.8e-84	C:GO:0016020; C:GO:0016021	C:membrane; C:integral component of membrane	IPR013057 (PFAM); PTHR22950 (PANTHER); TRANSMEMBRANE (PHOBIUS); TRANSMEMBRANE (PHOBIUS); TRANSMEMBRANE (PHOBIUS); TRANSMEMBRANE (PHOBIUS); CYTOPLASMIC_DOMAIN (PHOBIUS); TRANSMEMBRANE (PHOBIUS); TRANSMEMBRANE (PHOBIUS); NON_CYTOPLASMIC_DOMAIN (PHOBIUS); TRANSMEMBRANE (PHOBIUS); NON_CYTOPLASMIC_DOMAIN (PHOBIUS); NON_CYTOPLASMIC_DOMAIN (PHOBIUS); TRANSMEMBRANE (PHOBIUS); NON_CYTOPLASMIC_DOMAIN (PHOBIUS); CYTOPLASMIC_DOMAIN (PHOBIUS); NON_CYTOPLASMIC_DOMAIN (PHOBIUS); CYTOPLASMIC_DOMAIN (PHOBIUS); TRANSMEMBRANE (PHOBIUS); TRANSMEMBRANE (PHOBIUS); NON_CYTOPLASMIC_DOMAIN (PHOBIUS); CYTOPLASMIC_DOMAIN (PHOBIUS); CYTOPLASMIC_DOMAIN (PHOBIUS); CYTOPLASMIC_DOMAIN (PHOBIUS); TRANSMEMBRANE (PHOBIUS); TMhelix (TMHMM); TMhelix (TMHMM); TMhelix (TMHMM); TMhelix (TMHMM); TMhelix (TMHMM); TMhelix (TMHMM); TMhelix (TMHMM); TMhelix (TMHMM); TMhelix (TMHMM)			>5j4i_A Arginine/agmatine antiporter; ADIC, transporter, membrane protein, transport protein; 2.21A {Escherichia coli O157} PDB: 5j4n_A* 3h5m_A* 3h6b_A 3lrb_A 3lrc_A 3ob6_A* 3l1l_A* 3hqk_A 3ncy_A	99.6	5.1e-25	P60061	GO:0003333; GO:0005886; GO:0005887; GO:0015181; GO:0015297; GO:0051454	GO:0003333, GO:0005886, GO:0005887, GO:0015181, GO:0015297, GO:0051454, GO:0016020, GO:0016021
TRINITY_DN16066_c0_g1_i1	1724	ATP-dependent zinc metalloprotease FtsH	4.8e-78	F:GO:0000166; F:GO:0005524; P:GO:0006508; F:GO:0008233; F:GO:0008237	F:nucleotide binding; F:ATP binding; P:proteolysis; F:peptidase activity; F:metallopeptidase activity	Coil (COILS); IPR003593 (SMART); G3DSA:3.40.50.300 (GENE3D); G3DSA:1.10.8.60 (GENE3D); IPR003959 (PFAM); mobidb-lite (MOBIDB_LITE); PTHR23076 (PANTHER); IPR003960 (PROSITE_PATTERNS); CYTOPLASMIC_DOMAIN (PHOBIUS); NON_CYTOPLASMIC_DOMAIN (PHOBIUS); SIGL_PEPTIDE_H_REGION (PHOBIUS); SIGL_PEPTIDE (PHOBIUS); SIGL_PEPTIDE_C_REGION (PHOBIUS); NON_CYTOPLASMIC_DOMAIN (PHOBIUS); TRANSMEMBRANE (PHOBIUS); TRANSMEMBRANE (PHOBIUS); SIGL_PEPTIDE_N_REGION (PHOBIUS); cd00009 (CDD); IPR027417 (SUPERFAMILY)	F:GO:0005524	F:ATP binding						GO:0000166, GO:0005524, GO:0006508, GO:0008233, GO:0008237
TRINITY_DN16067_c0_g1_i1	2010	ribosome biogenesis GTPase YlqF	1.6e-48	F:GO:0005525	F:GTP binding	IPR006073 (PFAM); G3DSA:3.40.50.300 (GENE3D); mobidb-lite (MOBIDB_LITE); mobidb-lite (MOBIDB_LITE); PTHR11089:SF36 (PANTHER); PTHR11089 (PANTHER); IPR030378 (PROSITE_PROFILES); cd01856 (CDD); IPR027417 (SUPERFAMILY)	F:GO:0005525	F:GTP binding						GO:0005525
TRINITY_DN16068_c0_g1_i2	1991					IPR002885 (TIGRFAM); IPR011990 (G3DSA:1.25.40.GENE3D); IPR002885 (PFAM); IPR002885 (PFAM); G3DSA:3.30.2320.10 (GENE3D); PTHR24015 (PANTHER); PTHR24015 (PANTHER); PTHR24015:SF905 (PANTHER); PTHR24015 (PANTHER); PTHR24015:SF905 (PANTHER); IPR002885 (PROSITE_PROFILES); IPR002885 (PROSITE_PROFILES); IPR002885 (PROSITE_PROFILES); IPR002885 (PROSITE_PROFILES); IPR002885 (PROSITE_PROFILES); IPR002885 (PROSITE_PROFILES); IPR002885 (PROSITE_PROFILES); IPR002885 (PROSITE_PROFILES); IPR002885 (PROSITE_PROFILES); IPR002885 (PROSITE_PROFILES); IPR002885 (PROSITE_PROFILES); IPR002885 (PROSITE_PROFILES)	F:GO:0005515	F:protein binding	>5g05_C Cell division cycle protein 23 homolog; cell cycle, phosphorylation, mitosis, ubiquitition; 3.40A {Homo sapiens} PDB: 5g04_C 5a31_C 4ui9_C	99.9	8.7e-31	Q13042	GO:0000278; GO:0005654; GO:0005680; GO:0005737; GO:0005813; GO:0005819; GO:0005829; GO:0007088; GO:0008283; GO:0031145; GO:0042787; GO:0043161; GO:0051301; GO:0051436; GO:0051437; GO:0051439; GO:0070979	GO:0000278, GO:0005654, GO:0005680, GO:0005737, GO:0005813, GO:0005819, GO:0005829, GO:0007088, GO:0008283, GO:0031145, GO:0042787, GO:0043161, GO:0051301, GO:0051436, GO:0051437, GO:0051439, GO:0070979, GO:0005515
TRINITY_DN1607_c0_g1_i1	903					SIGL_PEPTIDE_C_REGION (PHOBIUS); SIGL_PEPTIDE_H_REGION (PHOBIUS); SIGL_PEPTIDE (PHOBIUS); NON_CYTOPLASMIC_DOMAIN (PHOBIUS); SIGL_PEPTIDE_N_REGION (PHOBIUS)
TRINITY_DN16070_c0_g1_i1	1597	Cyanidin-3-O-glucoside 2-O-glucuronosyltransferase	4.9e-133	P:GO:0008152; C:GO:0016020; C:GO:0016021; F:GO:0016758	P:metabolic process; C:membrane; C:integral component of membrane; F:transferase activity, transferring hexosyl groups	G3DSA:3.40.50.2000 (GENE3D); G3DSA:3.40.50.2000 (GENE3D); IPR002213 (PFAM); mobidb-lite (MOBIDB_LITE); PTHR11926 (PANTHER); IPR035595 (PROSITE_PATTERNS); NON_CYTOPLASMIC_DOMAIN (PHOBIUS); TRANSMEMBRANE (PHOBIUS); CYTOPLASMIC_DOMAIN (PHOBIUS); cd03784 (CDD); SSF53756 (SUPERFAMILY)	P:GO:0008152; F:GO:0016758	P:metabolic process; F:transferase activity, transferring hexosyl groups						GO:0008152, GO:0016020, GO:0016021, GO:0016758
TRINITY_DN16071_c0_g1_i1	556	peptidyl-prolyl cis-trans isomerase FKBP17-1, chloroplastic	4.7e-67	P:GO:0009987	P:cellular process	G3DSA:3.10.50.40 (GENE3D); IPR001179 (PFAM); PTHR10516:SF313 (PANTHER); IPR023566 (PANTHER); SIGL_PEPTIDE_H_REGION (PHOBIUS); SIGL_PEPTIDE_C_REGION (PHOBIUS); NON_CYTOPLASMIC_DOMAIN (PHOBIUS); SIGL_PEPTIDE_N_REGION (PHOBIUS); SIGL_PEPTIDE (PHOBIUS); IPR001179 (PROSITE_PROFILES); SiglP-noTM (SIGLP_EUK); SiglP-noTM (SIGLP_GRAM_NEGATIVE); SSF54534 (SUPERFAMILY)								GO:0009987
TRINITY_DN16071_c0_g1_i2	592	peptidyl-prolyl cis-trans isomerase FKBP17-1, chloroplastic	5e-67	P:GO:0009987	P:cellular process	G3DSA:3.10.50.40 (GENE3D); IPR001179 (PFAM); PTHR10516:SF313 (PANTHER); IPR023566 (PANTHER); NON_CYTOPLASMIC_DOMAIN (PHOBIUS); SIGL_PEPTIDE (PHOBIUS); SIGL_PEPTIDE_C_REGION (PHOBIUS); SIGL_PEPTIDE_H_REGION (PHOBIUS); SIGL_PEPTIDE_N_REGION (PHOBIUS); IPR001179 (PROSITE_PROFILES); SiglP-noTM (SIGLP_GRAM_NEGATIVE); SiglP-noTM (SIGLP_EUK); SiglP-TM (SIGLP_GRAM_POSITIVE); SSF54534 (SUPERFAMILY)								GO:0009987
TRINITY_DN16072_c0_g1_i1	2561	Insulin-degrading enzyme	4.7e-138			CYTOPLASMIC_DOMAIN (PHOBIUS); TRANSMEMBRANE (PHOBIUS); NON_CYTOPLASMIC_DOMAIN (PHOBIUS); TMhelix (TMHMM)
TRINITY_DN16073_c0_g1_i1	1140					mobidb-lite (MOBIDB_LITE); SIGL_PEPTIDE (PHOBIUS); SIGL_PEPTIDE_C_REGION (PHOBIUS); SIGL_PEPTIDE_N_REGION (PHOBIUS); NON_CYTOPLASMIC_DOMAIN (PHOBIUS); SIGL_PEPTIDE_H_REGION (PHOBIUS); SiglP-noTM (SIGLP_EUK); SiglP-TM (SIGLP_GRAM_POSITIVE)
TRINITY_DN16075_c0_g1_i1	7266	Vacuolar protein sorting-associated protein 13a	0	C:GO:0016020; C:GO:0016021	C:membrane; C:integral component of membrane	Coil (COILS); Coil (COILS); IPR031646 (PFAM); IPR026854 (PFAM); mobidb-lite (MOBIDB_LITE); mobidb-lite (MOBIDB_LITE); IPR026847 (PANTHER)								GO:0016020, GO:0016021
TRINITY_DN16076_c0_g1_i1	310	Ribosomal large subunit pseudouridine synthase B	8.3e-05
TRINITY_DN16076_c0_g1_i2	383
TRINITY_DN16076_c1_g1_i1	205					SIGL_PEPTIDE (PHOBIUS); NON_CYTOPLASMIC_DOMAIN (PHOBIUS); SIGL_PEPTIDE_C_REGION (PHOBIUS); SIGL_PEPTIDE_N_REGION (PHOBIUS); SIGL_PEPTIDE_H_REGION (PHOBIUS)
TRINITY_DN16077_c0_g1_i1	2416	putative ribosome biogenesis protein C8F11.04	5.5e-80			G3DSA:3.50.30.30 (GENE3D); IPR003137 (PFAM); mobidb-lite (MOBIDB_LITE); SIGL_PEPTIDE_C_REGION (PHOBIUS); SIGL_PEPTIDE_N_REGION (PHOBIUS); SIGL_PEPTIDE_H_REGION (PHOBIUS); NON_CYTOPLASMIC_DOMAIN (PHOBIUS); SIGL_PEPTIDE (PHOBIUS); cd00538 (CDD); SiglP-noTM (SIGLP_EUK); SiglP-TM (SIGLP_GRAM_POSITIVE); SiglP-noTM (SIGLP_GRAM_NEGATIVE); SSF52025 (SUPERFAMILY)			>3icu_A E3 ubiquitin-protein ligase RNF128; E3 ligase, energy, PA domain, transmembrane,protein turnover conjugation pathway; HET: G; 2.10A {Homo sapiens}	98.6	9.9e-16	Q8TEB7	GO:0005770; GO:0005783; GO:0005794; GO:0005829; GO:0005856; GO:0016021; GO:0016579; GO:0031647; GO:0042036; GO:0042787; GO:0046872; GO:0048471; GO:0061462; GO:0061630; GO:1904352	GO:0005770, GO:0005783, GO:0005794, GO:0005829, GO:0005856, GO:0016021, GO:0016579, GO:0031647, GO:0042036, GO:0042787, GO:0046872, GO:0048471, GO:0061462, GO:0061630, GO:1904352
TRINITY_DN16078_c0_g1_i1	1738	BTB/POZ and MATH domain-containing protein 2	4.9e-86			Coil (COILS); IPR000210 (SMART); IPR000210 (PFAM); G3DSA:3.30.710.10 (GENE3D); mobidb-lite (MOBIDB_LITE); PTHR26379:SF218 (PANTHER); PTHR26379 (PANTHER); IPR000210 (PROSITE_PROFILES); cd14821 (CDD); IPR011333 (SUPERFAMILY)	F:GO:0005515	F:protein binding						GO:0005515
TRINITY_DN16078_c0_g1_i2	510	BTB/POZ and MATH domain-containing protein 2	3.1e-09
TRINITY_DN16079_c0_g1_i1	1504	WD domain, G-beta repeat-containing protein	7.1e-110	F:GO:0004402; P:GO:0016573; F:GO:0016740; F:GO:0016746	F:histone acetyltransferase activity; P:histone acetylation; F:transferase activity; F:transferase activity, transferring acyl groups	Coil (COILS); Coil (COILS); IPR020472 (PRINTS); IPR001680 (SMART); IPR015943 (G3DSA:2.130.10.GENE3D); IPR001680 (PFAM); IPR022052 (PFAM); mobidb-lite (MOBIDB_LITE); mobidb-lite (MOBIDB_LITE); PTHR22850 (PANTHER); PTHR22850:SF6 (PANTHER); IPR001680 (PROSITE_PROFILES); IPR017986 (PROSITE_PROFILES); IPR001680 (PROSITE_PROFILES); IPR001680 (PROSITE_PROFILES); IPR001680 (PROSITE_PROFILES); IPR036322 (SUPERFAMILY)	F:GO:0005515	F:protein binding						GO:0004402, GO:0016573, GO:0016740, GO:0016746, GO:0005515
TRINITY_DN1608_c0_g1_i1	716					mobidb-lite (MOBIDB_LITE); SIGL_PEPTIDE_N_REGION (PHOBIUS); NON_CYTOPLASMIC_DOMAIN (PHOBIUS); SIGL_PEPTIDE_H_REGION (PHOBIUS); SIGL_PEPTIDE_C_REGION (PHOBIUS); SIGL_PEPTIDE (PHOBIUS); SiglP-noTM (SIGLP_EUK); SiglP-TM (SIGLP_GRAM_POSITIVE)
TRINITY_DN16080_c0_g1_i1	1312					G3DSA:2.60.120.650 (GENE3D); PF13621 (PFAM); SSF51197 (SUPERFAMILY)
TRINITY_DN16080_c0_g1_i2	814					PF13621 (PFAM); G3DSA:2.60.120.650 (GENE3D); SSF51197 (SUPERFAMILY)
TRINITY_DN16080_c0_g1_i3	1295	jmjC domain-containing protein 7	1.6e-12	F:GO:0003674; F:GO:0004620; F:GO:0004623; C:GO:0005575; C:GO:0005737; P:GO:0006629; P:GO:0008150; P:GO:0008152; P:GO:0009395; P:GO:0016042; F:GO:0016787; F:GO:0046872	F:molecular_function; F:phospholipase activity; F:phospholipase A2 activity; C:cellular_component; C:cytoplasm; P:lipid metabolic process; P:biological_process; P:metabolic process; P:phospholipid catabolic process; P:lipid catabolic process; F:hydrolase activity; F:metal ion binding	PF13621 (PFAM); G3DSA:2.60.120.650 (GENE3D); PTHR12461 (PANTHER); SIGL_PEPTIDE (PHOBIUS); SIGL_PEPTIDE_H_REGION (PHOBIUS); SIGL_PEPTIDE_C_REGION (PHOBIUS); SIGL_PEPTIDE_N_REGION (PHOBIUS); NON_CYTOPLASMIC_DOMAIN (PHOBIUS); IPR003347 (PROSITE_PROFILES); SiglP-noTM (SIGLP_EUK); SSF51197 (SUPERFAMILY)								GO:0003674, GO:0004620, GO:0004623, GO:0005575, GO:0005737, GO:0006629, GO:0008150, GO:0008152, GO:0009395, GO:0016042, GO:0016787, GO:0046872
TRINITY_DN16080_c0_g1_i4	1793	jmjC domain-containing protein 7	2.2e-12	F:GO:0003674; F:GO:0004620; F:GO:0004623; C:GO:0005575; C:GO:0005737; P:GO:0006629; P:GO:0008150; P:GO:0008152; P:GO:0009395; P:GO:0016042; F:GO:0016787; F:GO:0046872	F:molecular_function; F:phospholipase activity; F:phospholipase A2 activity; C:cellular_component; C:cytoplasm; P:lipid metabolic process; P:biological_process; P:metabolic process; P:phospholipid catabolic process; P:lipid catabolic process; F:hydrolase activity; F:metal ion binding	PF13621 (PFAM); G3DSA:2.60.120.650 (GENE3D); PTHR12461 (PANTHER); SIGL_PEPTIDE_N_REGION (PHOBIUS); SIGL_PEPTIDE_H_REGION (PHOBIUS); SIGL_PEPTIDE_C_REGION (PHOBIUS); SIGL_PEPTIDE (PHOBIUS); NON_CYTOPLASMIC_DOMAIN (PHOBIUS); IPR003347 (PROSITE_PROFILES); SiglP-noTM (SIGLP_EUK); SSF51197 (SUPERFAMILY)								GO:0003674, GO:0004620, GO:0004623, GO:0005575, GO:0005737, GO:0006629, GO:0008150, GO:0008152, GO:0009395, GO:0016042, GO:0016787, GO:0046872
TRINITY_DN16081_c0_g1_i1	1104	beta-1,3-galactosyltransferase 6	4.6e-90	C:GO:0000139; C:GO:0005794; C:GO:0005797; P:GO:0006024; P:GO:0006486; F:GO:0008378; F:GO:0008499; C:GO:0016020; C:GO:0016021; F:GO:0016740; F:GO:0016757; F:GO:0035250	C:Golgi membrane; C:Golgi apparatus; C:Golgi medial cister; P:glycosaminoglycan biosynthetic process; P:protein glycosylation; F:galactosyltransferase activity; F:UDP-galactose:beta-N-acetylglucosamine beta-1,3-galactosyltransferase activity; C:membrane; C:integral component of membrane; F:transferase activity; F:transferase activity, transferring glycosyl groups; F:UDP-galactosyltransferase activity	IPR002659 (PFAM); IPR002659 (PANTHER); NON_CYTOPLASMIC_DOMAIN (PHOBIUS); SIGL_PEPTIDE_H_REGION (PHOBIUS); SIGL_PEPTIDE (PHOBIUS); SIGL_PEPTIDE_C_REGION (PHOBIUS); SIGL_PEPTIDE_N_REGION (PHOBIUS); SiglP-noTM (SIGLP_EUK)	P:GO:0006486; F:GO:0008378; C:GO:0016020	P:protein glycosylation; F:galactosyltransferase activity; C:membrane						GO:0000139, GO:0005794, GO:0005797, GO:0006024, GO:0006486, GO:0008378, GO:0008499, GO:0016020, GO:0016021, GO:0016740, GO:0016757, GO:0035250
TRINITY_DN16082_c0_g1_i1	1078	cysteine hydrolase	5.2e-78	F:GO:0003824; P:GO:0008152; C:GO:0016020; C:GO:0016021; F:GO:0016787	F:catalytic activity; P:metabolic process; C:membrane; C:integral component of membrane; F:hydrolase activity	IPR036380 (G3DSA:3.40.50.GENE3D); IPR000868 (PFAM); PTHR43540 (PANTHER); NON_CYTOPLASMIC_DOMAIN (PHOBIUS); TRANSMEMBRANE (PHOBIUS); CYTOPLASMIC_DOMAIN (PHOBIUS); cd00431 (CDD); IPR036380 (SUPERFAMILY)	F:GO:0003824; P:GO:0008152	F:catalytic activity; P:metabolic process						GO:0003824, GO:0008152, GO:0016020, GO:0016021, GO:0016787
TRINITY_DN16083_c0_g1_i1	2445	Acetylornithine deacetylase	2e-61			G3DSA:3.40.630.10 (GENE3D); mobidb-lite (MOBIDB_LITE); mobidb-lite (MOBIDB_LITE); mobidb-lite (MOBIDB_LITE); mobidb-lite (MOBIDB_LITE)
TRINITY_DN16083_c0_g1_i2	411					SIGL_PEPTIDE_C_REGION (PHOBIUS); SIGL_PEPTIDE_H_REGION (PHOBIUS); SIGL_PEPTIDE_N_REGION (PHOBIUS); SIGL_PEPTIDE (PHOBIUS); NON_CYTOPLASMIC_DOMAIN (PHOBIUS); TMhelix (TMHMM)
TRINITY_DN16084_c0_g1_i1	2897	hypothetical protein AK812_SmicGene1281	4.1e-13			TRANSMEMBRANE (PHOBIUS); NON_CYTOPLASMIC_DOMAIN (PHOBIUS); NON_CYTOPLASMIC_DOMAIN (PHOBIUS); NON_CYTOPLASMIC_DOMAIN (PHOBIUS); CYTOPLASMIC_DOMAIN (PHOBIUS); CYTOPLASMIC_DOMAIN (PHOBIUS); TRANSMEMBRANE (PHOBIUS); TRANSMEMBRANE (PHOBIUS); CYTOPLASMIC_DOMAIN (PHOBIUS); TRANSMEMBRANE (PHOBIUS); NON_CYTOPLASMIC_DOMAIN (PHOBIUS); TRANSMEMBRANE (PHOBIUS); TRANSMEMBRANE (PHOBIUS); NON_CYTOPLASMIC_DOMAIN (PHOBIUS); CYTOPLASMIC_DOMAIN (PHOBIUS); TRANSMEMBRANE (PHOBIUS); CYTOPLASMIC_DOMAIN (PHOBIUS); NON_CYTOPLASMIC_DOMAIN (PHOBIUS); CYTOPLASMIC_DOMAIN (PHOBIUS); TRANSMEMBRANE (PHOBIUS); TRANSMEMBRANE (PHOBIUS); TRANSMEMBRANE (PHOBIUS); TRANSMEMBRANE (PHOBIUS); TMhelix (TMHMM); TMhelix (TMHMM); TMhelix (TMHMM); TMhelix (TMHMM); TMhelix (TMHMM); TMhelix (TMHMM); TMhelix (TMHMM); TMhelix (TMHMM)			>5sy1_A STRA6, ZGC:136689; vitamin A, retinol, membrane, membrane protein-calciu protein complex; HET: CLR; 3.90A {Danio rerio}	87.6	3.5e-06
TRINITY_DN16085_c0_g1_i1	2481	Ankyrin repeat and sterile alpha motif domain-containing protein 1B	9e-102			IPR002110 (SMART); PF13857 (PFAM); IPR036770 (G3DSA:1.25.40.GENE3D); mobidb-lite (MOBIDB_LITE); PTHR42652:SF2 (PANTHER); PTHR42652 (PANTHER); IPR002110 (PROSITE_PROFILES); IPR020683 (PROSITE_PROFILES); IPR020683 (CDD); IPR036770 (SUPERFAMILY)	F:GO:0005515	F:protein binding	>4rlv_A Ankyrin-1, ankyrin-2; ANK repeat, protein-protein interaction, structural protein; 3.49A {Mus musculus}	98.5	2.5e-15	D3YTV8	GO:0007165	GO:0007165, GO:0005515
TRINITY_DN16086_c0_g1_i1	1767	Bifunctiol phosphatase IMPL2, chloroplastic	3.6e-28			SIGL_PEPTIDE (PHOBIUS); NON_CYTOPLASMIC_DOMAIN (PHOBIUS); TRANSMEMBRANE (PHOBIUS); SIGL_PEPTIDE_N_REGION (PHOBIUS); SIGL_PEPTIDE_C_REGION (PHOBIUS); CYTOPLASMIC_DOMAIN (PHOBIUS); SIGL_PEPTIDE_H_REGION (PHOBIUS); SiglP-noTM (SIGLP_EUK); TMhelix (TMHMM)			>2m20_A Epidermal growth factor receptor; transmembrane, cell sigling, juxtamembrane, sigling PROT; NMR {Homo sapiens} PDB: 2n5s_A	90.5	1.3e-06	P00533	GO:0000139; GO:0000165; GO:0001503; GO:0001618; GO:0001892; GO:0001934; GO:0001942; GO:0003682; GO:0003690; GO:0004709; GO:0004713; GO:0004714; GO:0004716; GO:0004888; GO:0005006; GO:0005088; GO:0005178; GO:0005516; GO:0005524; GO:0005615; GO:0005634; GO:0005737; GO:0005768; GO:0005789; GO:0005886; GO:0005925; GO:0006357; GO:0006412; GO:0006950; GO:0006970; GO:0007165; GO:0007166; GO:0007173; GO:0007202; GO:0007435; GO:0007494; GO:0007611; GO:0007623; GO:0008283; GO:0008284; GO:0009986; GO:0010008; GO:0010960; GO:0014066; GO:0016020; GO:0016021; GO:0016101; GO:0016323; GO:0016324; GO:0018108; GO:0019899; GO:0019901; GO:0019903; GO:0021795; GO:0030139; GO:0030307; GO:0030324; GO:0030335; GO:0030665; GO:0031625; GO:0031659; GO:0031901; GO:0031965; GO:0032930; GO:0033138; GO:0033590; GO:0033594; GO:0034614; GO:0035413; GO:0035690; GO:0038083; GO:0038128; GO:0042059; GO:0042060; GO:0042177; GO:0042327; GO:0042698; GO:0042743; GO:0042802; GO:0043006; GO:0043066; GO:0043234; GO:0043235; GO:0043406; GO:0043586; GO:0045121; GO:0045202; GO:0045296; GO:0045429; GO:0045739; GO:0045740; GO:0045780; GO:0045893; GO:0045907; GO:0045930; GO:0045944; GO:0046328; GO:0046777; GO:0046934; GO:0046982; GO:0048143; GO:0048146; GO:0048408; GO:0048471; GO:0048546; GO:0048661; GO:0048812; GO:0050679; GO:0050729; GO:0050730; GO:0050999; GO:0051015; GO:0051205; GO:0051592; GO:0051897; GO:0051968; GO:0060571; GO:0061024; GO:0061029; GO:0070141; GO:0070372; GO:0070374; GO:0070435; GO:0071230; GO:0071260; GO:0071276; GO:0071364; GO:0071392; GO:0071549; GO:0097421; GO:0097489; GO:0097755; GO:0098609; GO:1900020; GO:1901185; GO:1901224; GO:1902722; GO:1903078; GO:1903800; GO:1905208; GO:2000145	GO:0000139, GO:0000165, GO:0001503, GO:0001618, GO:0001892, GO:0001934, GO:0001942, GO:0003682, GO:0003690, GO:0004709, GO:0004713, GO:0004714, GO:0004716, GO:0004888, GO:0005006, GO:0005088, GO:0005178, GO:0005516, GO:0005524, GO:0005615, GO:0005634, GO:0005737, GO:0005768, GO:0005789, GO:0005886, GO:0005925, GO:0006357, GO:0006412, GO:0006950, GO:0006970, GO:0007165, GO:0007166, GO:0007173, GO:0007202, GO:0007435, GO:0007494, GO:0007611, GO:0007623, GO:0008283, GO:0008284, GO:0009986, GO:0010008, GO:0010960, GO:0014066, GO:0016020, GO:0016021, GO:0016101, GO:0016323, GO:0016324, GO:0018108, GO:0019899, GO:0019901, GO:0019903, GO:0021795, GO:0030139, GO:0030307, GO:0030324, GO:0030335, GO:0030665, GO:0031625, GO:0031659, GO:0031901, GO:0031965, GO:0032930, GO:0033138, GO:0033590, GO:0033594, GO:0034614, GO:0035413, GO:0035690, GO:0038083, GO:0038128, GO:0042059, GO:0042060, GO:0042177, GO:0042327, GO:0042698, GO:0042743, GO:0042802, GO:0043006, GO:0043066, GO:0043234, GO:0043235, GO:0043406, GO:0043586, GO:0045121, GO:0045202, GO:0045296, GO:0045429, GO:0045739, GO:0045740, GO:0045780, GO:0045893, GO:0045907, GO:0045930, GO:0045944, GO:0046328, GO:0046777, GO:0046934, GO:0046982, GO:0048143, GO:0048146, GO:0048408, GO:0048471, GO:0048546, GO:0048661, GO:0048812, GO:0050679, GO:0050729, GO:0050730, GO:0050999, GO:0051015, GO:0051205, GO:0051592, GO:0051897, GO:0051968, GO:0060571, GO:0061024, GO:0061029, GO:0070141, GO:0070372, GO:0070374, GO:0070435, GO:0071230, GO:0071260, GO:0071276, GO:0071364, GO:0071392, GO:0071549, GO:0097421, GO:0097489, GO:0097755, GO:0098609, GO:1900020, GO:1901185, GO:1901224, GO:1902722, GO:1903078, GO:1903800, GO:1905208, GO:2000145
TRINITY_DN16087_c0_g1_i1	938
TRINITY_DN16087_c0_g1_i2	860					mobidb-lite (MOBIDB_LITE); mobidb-lite (MOBIDB_LITE)
TRINITY_DN16088_c0_g1_i1	1021	hypothetical protein AK812_SmicGene31146	3.3e-58			G3DSA:3.90.1410.10 (GENE3D); IPR036464 (G3DSA:3.90.1420.GENE3D); SSF82199 (SUPERFAMILY); IPR036464 (SUPERFAMILY)
TRINITY_DN16088_c0_g1_i2	1409	hypothetical protein AK812_SmicGene31146	6.5e-89			IPR036464 (G3DSA:3.90.1420.GENE3D); G3DSA:3.90.1410.10 (GENE3D); mobidb-lite (MOBIDB_LITE); IPR036464 (SUPERFAMILY); SSF82199 (SUPERFAMILY)
TRINITY_DN16089_c0_g1_i1	1175	scent polypeptide-associated complex subunit alpha, muscle-specific form-like isoform X5	1.1e-54			IPR029044 (G3DSA:3.90.550.GENE3D); PTHR11183 (PANTHER); SIGL_PEPTIDE_H_REGION (PHOBIUS); SIGL_PEPTIDE (PHOBIUS); SIGL_PEPTIDE_C_REGION (PHOBIUS); NON_CYTOPLASMIC_DOMAIN (PHOBIUS); SIGL_PEPTIDE_N_REGION (PHOBIUS); SiglP-noTM (SIGLP_EUK); SiglP-TM (SIGLP_GRAM_POSITIVE); SiglP-noTM (SIGLP_GRAM_NEGATIVE); IPR029044 (SUPERFAMILY)
TRINITY_DN1609_c0_g1_i1	1720	Cyanidin-3-O-glucoside 2-O-glucuronosyltransferase	1.8e-149	P:GO:0008152; C:GO:0016020; C:GO:0016021; F:GO:0016758	P:metabolic process; C:membrane; C:integral component of membrane; F:transferase activity, transferring hexosyl groups	G3DSA:3.40.50.2000 (GENE3D); IPR002213 (PFAM); G3DSA:3.40.50.2000 (GENE3D); PTHR11926 (PANTHER); IPR035595 (PROSITE_PATTERNS); CYTOPLASMIC_DOMAIN (PHOBIUS); NON_CYTOPLASMIC_DOMAIN (PHOBIUS); TRANSMEMBRANE (PHOBIUS); cd03784 (CDD); SSF53756 (SUPERFAMILY); TMhelix (TMHMM)	P:GO:0008152; F:GO:0016758	P:metabolic process; F:transferase activity, transferring hexosyl groups						GO:0008152, GO:0016020, GO:0016021, GO:0016758
TRINITY_DN16090_c0_g1_i1	560	Fucoxanthin-chlorophyll a-c binding protein F, chloroplastic	5.9e-94			IPR023329 (G3DSA:1.10.3460.GENE3D); IPR023329 (G3DSA:1.10.3460.GENE3D); IPR022796 (PFAM); IPR023329 (G3DSA:1.10.3460.GENE3D); PTHR21649:SF15 (PANTHER); IPR001344 (PANTHER); IPR001344 (PANTHER); PTHR21649:SF15 (PANTHER); CYTOPLASMIC_DOMAIN (PHOBIUS); TRANSMEMBRANE (PHOBIUS); TRANSMEMBRANE (PHOBIUS); CYTOPLASMIC_DOMAIN (PHOBIUS); NON_CYTOPLASMIC_DOMAIN (PHOBIUS); IPR023329 (SUPERFAMILY)	P:GO:0009765; C:GO:0016020	P:photosynthesis, light harvesting; C:membrane						GO:0009765, GO:0016020
TRINITY_DN16091_c0_g1_i1	1416	Rhamn synthesis F	1.1e-08
TRINITY_DN16091_c0_g1_i2	1850	Rhamn synthesis F	1.5e-08			G3DSA:3.40.50.2000 (GENE3D)
TRINITY_DN16092_c0_g1_i1	856					Coil (COILS); mobidb-lite (MOBIDB_LITE); mobidb-lite (MOBIDB_LITE)
TRINITY_DN16093_c0_g1_i1	839	9-cis-epoxycarotenoid dioxygese	1.3e-39
TRINITY_DN16093_c0_g1_i2	1676	carotenoid 9,10(9',10')-cleavage dioxygese 1-like isoform X2	1.9e-87			mobidb-lite (MOBIDB_LITE)
TRINITY_DN16094_c0_g1_i1	2029	Calcium-dependent protein kise 1	1.8e-116	F:GO:0000166; F:GO:0004672; F:GO:0004674; F:GO:0005509; F:GO:0005524; P:GO:0006468; F:GO:0016301; P:GO:0016310	F:nucleotide binding; F:protein kise activity; F:protein serine/threonine kise activity; F:calcium ion binding; F:ATP binding; P:protein phosphorylation; F:kise activity; P:phosphorylation	IPR000719 (SMART); IPR000719 (PFAM); G3DSA:1.10.238.10 (GENE3D); G3DSA:3.30.200.20 (GENE3D); G3DSA:1.10.510.10 (GENE3D); PTHR24345 (PANTHER); IPR000719 (PROSITE_PROFILES); IPR011009 (SUPERFAMILY); IPR011992 (SUPERFAMILY)	F:GO:0004672; F:GO:0005524; P:GO:0006468	F:protein kinase activity; F:ATP binding; P:protein phosphorylation						GO:0000166, GO:0004672, GO:0004674, GO:0005509, GO:0005524, GO:0006468, GO:0016301, GO:0016310
TRINITY_DN16094_c0_g1_i2	744	Calcium-dependent protein kise 13	3e-24			G3DSA:1.10.238.10 (GENE3D); G3DSA:1.10.238.10 (GENE3D); IPR011992 (SUPERFAMILY)
TRINITY_DN16095_c0_g1_i1	2239	hypothetical protein AK812_SmicGene7217	5.2e-125	F:GO:0005509	F:calcium ion binding	G3DSA:1.10.238.10 (GENE3D); G3DSA:1.10.238.10 (GENE3D); mobidb-lite (MOBIDB_LITE); mobidb-lite (MOBIDB_LITE); IPR002048 (PROSITE_PROFILES); IPR011992 (SUPERFAMILY); IPR011992 (SUPERFAMILY)	F:GO:0005509	F:calcium ion binding	>2jul_A Calsenilin; EF-hand, calcium, LXXLL, D binding protein, dimer, altertive splicing, apoptosis, cytoplasm, endoplasmic reticulum, golgi apparatus; NMR {Mus musculus}	97.5	6.1e-12			GO:0005509
TRINITY_DN16096_c0_g1_i1	2719	hypothetical protein AK812_SmicGene30771	6.2e-11			Coil (COILS); Coil (COILS); Coil (COILS); Coil (COILS); Coil (COILS); G3DSA:1.20.120.330 (GENE3D); mobidb-lite (MOBIDB_LITE); mobidb-lite (MOBIDB_LITE); mobidb-lite (MOBIDB_LITE); mobidb-lite (MOBIDB_LITE); SIGL_PEPTIDE_N_REGION (PHOBIUS); SIGL_PEPTIDE_H_REGION (PHOBIUS); NON_CYTOPLASMIC_DOMAIN (PHOBIUS); SIGL_PEPTIDE_C_REGION (PHOBIUS); SIGL_PEPTIDE (PHOBIUS)
TRINITY_DN16097_c0_g1_i1	1637	tR dihydrouridine synthase DusB	7.4e-145			IPR001269 (PFAM); IPR013785 (G3DSA:3.20.20.GENE3D); IPR013785 (G3DSA:3.20.20.GENE3D); IPR001269 (PANTHER); IPR004652 (PTHR11082:PANTHER); IPR035587 (CDD); SSF51395 (SUPERFAMILY)	F:GO:0003824; P:GO:0008033; F:GO:0016491; F:GO:0017150; F:GO:0050660; P:GO:0055114	F:catalytic activity; P:tRNA processing; F:oxidoreductase activity; F:tRNA dihydrouridine synthase activity; F:flavin adenine dinucleotide binding; P:oxidation-reduction process						GO:0003824, GO:0008033, GO:0016491, GO:0017150, GO:0050660, GO:0055114
TRINITY_DN16098_c0_g1_i1	4152	D-dependent protein deacetylase sirtuin-2-like	6.1e-268			Coil (COILS); IPR013587 (PFAM); IPR003000 (PFAM); IPR029035 (G3DSA:3.40.50.GENE3D); IPR026591 (G3DSA:3.30.1600.GENE3D); mobidb-lite (MOBIDB_LITE); mobidb-lite (MOBIDB_LITE); PTHR11085 (PANTHER); PTHR11085:SF3 (PANTHER); IPR026590 (PROSITE_PROFILES); IPR029035 (SUPERFAMILY)	F:GO:0070403	F:NAD+ binding						GO:0070403
TRINITY_DN16099_c0_g1_i1	2386	D-(apurinic or apyrimidinic site) lyase 2	3.5e-204			mobidb-lite (MOBIDB_LITE)			>4qiw_P D-directed R polymerase subunit P; transcription; 3.50A {Thermococcus kodakarensis}	91.5	8.7e-07	Q5JDM8	GO:0003677; GO:0003899; GO:0006351; GO:0046872	GO:0003677, GO:0003899, GO:0006351, GO:0046872
TRINITY_DN161_c0_g1_i1	365					TRANSMEMBRANE (PHOBIUS); CYTOPLASMIC_DOMAIN (PHOBIUS); NON_CYTOPLASMIC_DOMAIN (PHOBIUS); CYTOPLASMIC_DOMAIN (PHOBIUS); NON_CYTOPLASMIC_DOMAIN (PHOBIUS); TRANSMEMBRANE (PHOBIUS); TRANSMEMBRANE (PHOBIUS); TMhelix (TMHMM); TMhelix (TMHMM); TMhelix (TMHMM)
TRINITY_DN1610_c0_g1_i1	2187	kise-like protein	4.5e-105	F:GO:0004674; F:GO:0005524; P:GO:0006468; F:GO:0016301; P:GO:0016310; F:GO:0046872	F:protein serine/threonine kise activity; F:ATP binding; P:protein phosphorylation; F:kise activity; P:phosphorylation; F:metal ion binding	IPR004166 (SMART); IPR002035 (SMART); IPR004166 (PFAM); IPR036465 (G3DSA:3.40.50.GENE3D); G3DSA:3.20.200.10 (GENE3D); IPR002035 (PFAM); PTHR14187:SF72 (PANTHER); PTHR14187 (PANTHER); IPR002035 (PROSITE_PROFILES); IPR004166 (PROSITE_PROFILES); cd00198 (CDD); IPR011009 (SUPERFAMILY); IPR036465 (SUPERFAMILY)	F:GO:0004674; F:GO:0005524; P:GO:0006468	F:protein serine/threonine kinase activity; F:ATP binding; P:protein phosphorylation						GO:0004674, GO:0005524, GO:0006468, GO:0016301, GO:0016310, GO:0046872
TRINITY_DN16101_c0_g1_i1	566
TRINITY_DN16101_c0_g1_i2	478					IPR021109 (G3DSA:2.40.70.GENE3D)
TRINITY_DN16102_c0_g1_i1	966					SIGL_PEPTIDE_N_REGION (PHOBIUS); NON_CYTOPLASMIC_DOMAIN (PHOBIUS); TRANSMEMBRANE (PHOBIUS); CYTOPLASMIC_DOMAIN (PHOBIUS); SIGL_PEPTIDE_C_REGION (PHOBIUS); TRANSMEMBRANE (PHOBIUS); SIGL_PEPTIDE_H_REGION (PHOBIUS); CYTOPLASMIC_DOMAIN (PHOBIUS); TRANSMEMBRANE (PHOBIUS); SIGL_PEPTIDE (PHOBIUS); NON_CYTOPLASMIC_DOMAIN (PHOBIUS); TMhelix (TMHMM); TMhelix (TMHMM)
TRINITY_DN16102_c0_g2_i1	411					TRANSMEMBRANE (PHOBIUS); CYTOPLASMIC_DOMAIN (PHOBIUS); NON_CYTOPLASMIC_DOMAIN (PHOBIUS); TMhelix (TMHMM)
TRINITY_DN16103_c0_g1_i1	966	Zinc finger CCCH domain-containing protein 3	1.7e-19			IPR004088 (PFAM); IPR036612 (G3DSA:3.30.1370.GENE3D); IPR036612 (SUPERFAMILY)	F:GO:0003723	F:RNA binding						GO:0003723
TRINITY_DN16104_c0_g1_i1	470	thiol:disulfide interchange protein	1.4e-27	C:GO:0005623; P:GO:0006662; F:GO:0015035; P:GO:0045454; P:GO:0055114	C:cell; P:glycerol ether metabolic process; F:protein disulfide oxidoreductase activity; P:cell redox homeostasis; P:oxidation-reduction process									GO:0005623, GO:0006662, GO:0015035, GO:0045454, GO:0055114
TRINITY_DN16104_c0_g1_i2	369					SIGL_PEPTIDE_H_REGION (PHOBIUS); NON_CYTOPLASMIC_DOMAIN (PHOBIUS); SIGL_PEPTIDE (PHOBIUS); SIGL_PEPTIDE_N_REGION (PHOBIUS); SIGL_PEPTIDE_C_REGION (PHOBIUS); SiglP-noTM (SIGLP_GRAM_NEGATIVE)
TRINITY_DN16104_c0_g2_i1	538	HSPB1-associated protein 1-like	2.1e-19
TRINITY_DN16105_c0_g1_i1	1437					Coil (COILS); Coil (COILS); Coil (COILS); mobidb-lite (MOBIDB_LITE)
TRINITY_DN16106_c0_g1_i1	1773	cytochrome P450	1.2e-119			IPR001128 (PRINTS); IPR002401 (PRINTS); IPR001128 (PFAM); IPR036396 (G3DSA:1.10.630.GENE3D); PTHR24291 (PANTHER); IPR017972 (PROSITE_PATTERNS); TRANSMEMBRANE (PHOBIUS); CYTOPLASMIC_DOMAIN (PHOBIUS); NON_CYTOPLASMIC_DOMAIN (PHOBIUS); IPR036396 (SUPERFAMILY); TMhelix (TMHMM)	F:GO:0005506; F:GO:0016705; F:GO:0020037; P:GO:0055114	F:iron ion binding; F:oxidoreductase activity, acting on paired donors, with incorporation or reduction of molecular oxygen; F:heme binding; P:oxidation-reduction process						GO:0005506, GO:0016705, GO:0020037, GO:0055114
TRINITY_DN16107_c0_g1_i2	1323	deoxyhypusine synthase	5.6e-151	C:GO:0005634; C:GO:0005829; P:GO:0008612; F:GO:0034038	C:nucleus; C:cytosol; P:peptidyl-lysine modification to peptidyl-hypusine; F:deoxyhypusine synthase activity	IPR002773 (TIGRFAM); IPR002773 (PFAM); IPR036982 (G3DSA:3.40.910.GENE3D); mobidb-lite (MOBIDB_LITE); IPR002773 (PANTHER); PTHR11703:SF0 (PANTHER); IPR029035 (SUPERFAMILY)	P:GO:0008612	P:peptidyl-lysine modification to peptidyl-hypusine						GO:0005634, GO:0005829, GO:0008612, GO:0034038
TRINITY_DN16108_c0_g1_i1	2781	putative J domain-containing protein C3E7.11c	2.1e-176			Coil (COILS); IPR001623 (PRINTS); IPR001623 (SMART); IPR001623 (PFAM); IPR015926 (G3DSA:2.60.270.GENE3D); IPR036869 (G3DSA:1.10.287.GENE3D); IPR026894 (PFAM); mobidb-lite (MOBIDB_LITE); PTHR44094:SF3 (PANTHER); PTHR44094 (PANTHER); IPR018253 (PROSITE_PATTERNS); IPR001623 (PROSITE_PROFILES); IPR001623 (CDD); IPR036869 (SUPERFAMILY)
TRINITY_DN16109_c0_g1_i1	1477					TRANSMEMBRANE (PHOBIUS); TRANSMEMBRANE (PHOBIUS); NON_CYTOPLASMIC_DOMAIN (PHOBIUS); TRANSMEMBRANE (PHOBIUS); NON_CYTOPLASMIC_DOMAIN (PHOBIUS); CYTOPLASMIC_DOMAIN (PHOBIUS); NON_CYTOPLASMIC_DOMAIN (PHOBIUS); CYTOPLASMIC_DOMAIN (PHOBIUS); TRANSMEMBRANE (PHOBIUS); TRANSMEMBRANE (PHOBIUS); TRANSMEMBRANE (PHOBIUS); NON_CYTOPLASMIC_DOMAIN (PHOBIUS); CYTOPLASMIC_DOMAIN (PHOBIUS); CYTOPLASMIC_DOMAIN (PHOBIUS); TRANSMEMBRANE (PHOBIUS); TRANSMEMBRANE (PHOBIUS); CYTOPLASMIC_DOMAIN (PHOBIUS); TMhelix (TMHMM); TMhelix (TMHMM); TMhelix (TMHMM); TMhelix (TMHMM); TMhelix (TMHMM); TMhelix (TMHMM)
TRINITY_DN1611_c0_g1_i2	1214					Coil (COILS); mobidb-lite (MOBIDB_LITE)
TRINITY_DN16110_c0_g1_i1	1208	Chromatin remodeling factor mit1	4e-55			NON_CYTOPLASMIC_DOMAIN (PHOBIUS); TRANSMEMBRANE (PHOBIUS); CYTOPLASMIC_DOMAIN (PHOBIUS); TRANSMEMBRANE (PHOBIUS); TRANSMEMBRANE (PHOBIUS); CYTOPLASMIC_DOMAIN (PHOBIUS); CYTOPLASMIC_DOMAIN (PHOBIUS); NON_CYTOPLASMIC_DOMAIN (PHOBIUS); NON_CYTOPLASMIC_DOMAIN (PHOBIUS); TRANSMEMBRANE (PHOBIUS); TRANSMEMBRANE (PHOBIUS); TMhelix (TMHMM); TMhelix (TMHMM); TMhelix (TMHMM); TMhelix (TMHMM); TMhelix (TMHMM)
TRINITY_DN16111_c0_g1_i1	714	hypothetical protein AK812_SmicGene4317	1e-13
TRINITY_DN16112_c0_g1_i1	1034	Glutamine--fructose-6-phosphate aminotransferase [isomerizing]	8.4e-78			IPR002110 (SMART); IPR036770 (G3DSA:1.25.40.GENE3D); PF13637 (PFAM); mobidb-lite (MOBIDB_LITE); mobidb-lite (MOBIDB_LITE); PTHR44453 (PANTHER); IPR002110 (PROSITE_PROFILES); IPR020683 (PROSITE_PROFILES); IPR002110 (PROSITE_PROFILES); IPR020683 (CDD); IPR036770 (SUPERFAMILY)	F:GO:0005515	F:protein binding						GO:0005515
TRINITY_DN16113_c0_g1_i1	1573	probable Saccharopepsin	1.4e-36	F:GO:0004190; P:GO:0006508; F:GO:0008233; C:GO:0016020; C:GO:0016021; F:GO:0016787	F:aspartic-type endopeptidase activity; P:proteolysis; F:peptidase activity; C:membrane; C:integral component of membrane; F:hydrolase activity	IPR001461 (PRINTS); IPR033121 (PFAM); IPR021109 (G3DSA:2.40.70.GENE3D); IPR021109 (G3DSA:2.40.70.GENE3D); PTHR13683:SF249 (PANTHER); IPR001461 (PANTHER); SIGL_PEPTIDE_N_REGION (PHOBIUS); NON_CYTOPLASMIC_DOMAIN (PHOBIUS); SIGL_PEPTIDE (PHOBIUS); SIGL_PEPTIDE_C_REGION (PHOBIUS); SIGL_PEPTIDE_H_REGION (PHOBIUS); IPR033121 (PROSITE_PROFILES); IPR034164 (CDD); SiglP-TM (SIGLP_GRAM_POSITIVE); SiglP-noTM (SIGLP_EUK); IPR021109 (SUPERFAMILY)	F:GO:0004190; P:GO:0006508	F:aspartic-type endopeptidase activity; P:proteolysis						GO:0004190, GO:0006508, GO:0008233, GO:0016020, GO:0016021, GO:0016787
TRINITY_DN16114_c0_g1_i2	1028	ATP-binding cassette sub-family G member 1	3.2e-21			mobidb-lite (MOBIDB_LITE); mobidb-lite (MOBIDB_LITE)
TRINITY_DN16114_c0_g1_i4	1294
TRINITY_DN16115_c0_g1_i1	2977	CCR4-NOT transcription complex subunit 10 isoform X1	2.9e-70			Coil (COILS); IPR019734 (SMART); IPR011990 (G3DSA:1.25.40.GENE3D); IPR011990 (G3DSA:1.25.40.GENE3D); IPR011990 (G3DSA:1.25.40.GENE3D); IPR019734 (PFAM); mobidb-lite (MOBIDB_LITE); mobidb-lite (MOBIDB_LITE); mobidb-lite (MOBIDB_LITE); mobidb-lite (MOBIDB_LITE); PTHR12979 (PANTHER); IPR019734 (PROSITE_PROFILES); IPR019734 (PROSITE_PROFILES); IPR013026 (PROSITE_PROFILES); IPR011990 (SUPERFAMILY)	F:GO:0005515	F:protein binding						GO:0005515
TRINITY_DN16116_c0_g1_i1	2102	NEK protein kise	5e-93	F:GO:0000166; F:GO:0004702; C:GO:0005737; P:GO:0006468	F:nucleotide binding; F:sigl transducer, downstream of receptor, with serine/threonine kise activity; C:cytoplasm; P:protein phosphorylation	Coil (COILS); IPR000719 (SMART); G3DSA:3.30.200.20 (GENE3D); G3DSA:1.10.510.10 (GENE3D); IPR000719 (PFAM); mobidb-lite (MOBIDB_LITE); mobidb-lite (MOBIDB_LITE); mobidb-lite (MOBIDB_LITE); PTHR43671 (PANTHER); IPR008271 (PROSITE_PATTERNS); IPR017441 (PROSITE_PATTERNS); IPR000719 (PROSITE_PROFILES); cd08215 (CDD); IPR011009 (SUPERFAMILY)	F:GO:0004672; F:GO:0005524; P:GO:0006468	F:protein kinase activity; F:ATP binding; P:protein phosphorylation						GO:0000166, GO:0004702, GO:0005737, GO:0006468, GO:0004672, GO:0005524
TRINITY_DN16117_c0_g1_i1	346					IPR032675 (G3DSA:3.80.10.GENE3D); IPR026906 (PFAM); PTHR43936 (PANTHER); IPR032675 (SUPERFAMILY)
TRINITY_DN16118_c0_g1_i1	248
TRINITY_DN16118_c0_g1_i2	226
TRINITY_DN16118_c0_g1_i3	248					mobidb-lite (MOBIDB_LITE)
TRINITY_DN16118_c0_g1_i4	226
TRINITY_DN16119_c0_g1_i1	1284	transport protein Avl9-domain-containing protein	1.1e-45	C:GO:0005622; P:GO:0006892	C:intracellular; P:post-Golgi vesicle-mediated transport	IPR018307 (PFAM); mobidb-lite (MOBIDB_LITE); PTHR31017:SF1 (PANTHER); PTHR31017 (PANTHER); IPR037516 (PROSITE_PROFILES)								GO:0005622, GO:0006892
TRINITY_DN16119_c0_g2_i1	2221	hypothetical protein AK812_SmicGene1926	1.2e-57			Coil (COILS); Coil (COILS); G3DSA:1.20.5.170 (GENE3D); mobidb-lite (MOBIDB_LITE); mobidb-lite (MOBIDB_LITE)			>1i84_S Smooth muscle myosin heavy chain; muscle protein, myosin subfragment 2, heavy meromyosin, essential light chain, motor protein; HET: MLY; 20.00A {Gallus gallus} SCOP: i.15.1.1 PDB: 3j04_A 3dtp_B 3jax_A 3dtp_A	96.3	1.8e-09	P10587	GO:0000146; GO:0000287; GO:0003779; GO:0005516; GO:0005524; GO:0005859; GO:0006939; GO:0008307; GO:0030016; GO:0030239; GO:0030241; GO:0030898; GO:0032027; GO:0032982; GO:0043531; GO:0045159; GO:0046982; GO:0048251; GO:0048739; GO:0051015	GO:0000146, GO:0000287, GO:0003779, GO:0005516, GO:0005524, GO:0005859, GO:0006939, GO:0008307, GO:0030016, GO:0030239, GO:0030241, GO:0030898, GO:0032027, GO:0032982, GO:0043531, GO:0045159, GO:0046982, GO:0048251, GO:0048739, GO:0051015
TRINITY_DN1612_c0_g1_i1	1691	D-dependent protein deacetylase sirtuin-6	1.9e-90	F:GO:0070403	F:D+ binding	IPR029035 (G3DSA:3.40.50.GENE3D); IPR029035 (G3DSA:3.40.50.GENE3D); IPR003000 (PFAM); IPR005033 (PFAM); PTHR11085:SF21 (PANTHER); PTHR11085 (PANTHER); PTHR11085:SF21 (PANTHER); PTHR11085 (PANTHER); IPR026590 (PROSITE_PROFILES); IPR005033 (PROSITE_PROFILES); IPR029035 (SUPERFAMILY)	P:GO:0006355; F:GO:0070403	P:regulation of transcription, DNA-templated; F:NAD+ binding						GO:0070403, GO:0006355
TRINITY_DN16120_c0_g1_i1	752	predicted protein	2.1e-62	C:GO:0000324; C:GO:0016020; C:GO:0016021	C:fungal-type vacuole; C:membrane; C:integral component of membrane	IPR007248 (PFAM); IPR007248 (PANTHER); PTHR11266:SF17 (PANTHER); NON_CYTOPLASMIC_DOMAIN (PHOBIUS); TRANSMEMBRANE (PHOBIUS); TRANSMEMBRANE (PHOBIUS); CYTOPLASMIC_DOMAIN (PHOBIUS); TRANSMEMBRANE (PHOBIUS); CYTOPLASMIC_DOMAIN (PHOBIUS); TRANSMEMBRANE (PHOBIUS); NON_CYTOPLASMIC_DOMAIN (PHOBIUS); CYTOPLASMIC_DOMAIN (PHOBIUS); TMhelix (TMHMM); TMhelix (TMHMM); TMhelix (TMHMM)	C:GO:0016021	C:integral component of membrane						GO:0000324, GO:0016020, GO:0016021
TRINITY_DN16121_c0_g1_i1	2476	predicted protein	8.9e-126	F:GO:0003824; F:GO:0004672; F:GO:0005524; P:GO:0006468; F:GO:0008270	F:catalytic activity; F:protein kise activity; F:ATP binding; P:protein phosphorylation; F:zinc ion binding	G3DSA:3.30.200.20 (GENE3D); IPR004147 (PFAM); G3DSA:1.10.510.10 (GENE3D); PTHR10566 (PANTHER); TRANSMEMBRANE (PHOBIUS); SIGL_PEPTIDE (PHOBIUS); SIGL_PEPTIDE_N_REGION (PHOBIUS); CYTOPLASMIC_DOMAIN (PHOBIUS); SIGL_PEPTIDE_H_REGION (PHOBIUS); NON_CYTOPLASMIC_DOMAIN (PHOBIUS); SIGL_PEPTIDE_C_REGION (PHOBIUS); cd05121 (CDD); IPR011009 (SUPERFAMILY); TMhelix (TMHMM); TMhelix (TMHMM)								GO:0003824, GO:0004672, GO:0005524, GO:0006468, GO:0008270
TRINITY_DN16122_c0_g1_i1	2096	60S ribosomal protein L34	3.9e-207			G3DSA:1.10.1410.10 (GENE3D); G3DSA:3.30.460.10 (GENE3D); SSF81301 (SUPERFAMILY); SSF81631 (SUPERFAMILY)			>3nyb_A Poly(A) R polymerase protein 2; polya R polymerase, zinc knuckle protein, R surveillance binds to TRF4P/AIR2P heterodimer; 2.70A {Saccharomyces cerevisiae}	99.8	1.1e-27	Q12476	GO:0003723; GO:0004652; GO:0005730; GO:0006400; GO:0008270; GO:0030674; GO:0031499; GO:0043629; GO:0071031; GO:0071035; GO:0071036; GO:0071037; GO:0071038; GO:0071039	GO:0003723, GO:0004652, GO:0005730, GO:0006400, GO:0008270, GO:0030674, GO:0031499, GO:0043629, GO:0071031, GO:0071035, GO:0071036, GO:0071037, GO:0071038, GO:0071039
TRINITY_DN16123_c0_g1_i1	400
TRINITY_DN16124_c0_g1_i1	246					mobidb-lite (MOBIDB_LITE)
TRINITY_DN16125_c0_g1_i1	1338	Termil uridylyltransferase 7	3.1e-56	F:GO:0003676; F:GO:0008270; C:GO:0016020; C:GO:0016021; F:GO:0016779	F:nucleic acid binding; F:zinc ion binding; C:membrane; C:integral component of membrane; F:nucleotidyltransferase activity	Coil (COILS); IPR002058 (PFAM); G3DSA:1.10.1410.10 (GENE3D); mobidb-lite (MOBIDB_LITE); PTHR12271 (PANTHER); cd05402 (CDD); SSF81301 (SUPERFAMILY); SSF81631 (SUPERFAMILY)								GO:0003676, GO:0008270, GO:0016020, GO:0016021, GO:0016779
TRINITY_DN16126_c0_g1_i2	566					mobidb-lite (MOBIDB_LITE)
TRINITY_DN16127_c0_g1_i1	1165					Coil (COILS); Coil (COILS); G3DSA:1.20.120.330 (GENE3D); G3DSA:3.90.20.10 (GENE3D); mobidb-lite (MOBIDB_LITE)
TRINITY_DN16128_c0_g1_i1	239
TRINITY_DN16129_c0_g1_i1	7045	CEL4a manse	6.6e-299	F:GO:0004553; C:GO:0005576; P:GO:0005975; P:GO:0008152; F:GO:0008810; F:GO:0016787; F:GO:0016798; F:GO:0030248	F:hydrolase activity, hydrolyzing O-glycosyl compounds; C:extracellular region; P:carbohydrate metabolic process; P:metabolic process; F:cellulase activity; F:hydrolase activity; F:hydrolase activity, acting on glycosyl bonds; F:cellulose binding	Coil (COILS); IPR000254 (SMART); IPR000254 (PFAM); IPR000254 (PROSITE_PATTERNS); SIGL_PEPTIDE_H_REGION (PHOBIUS); SIGL_PEPTIDE (PHOBIUS); SIGL_PEPTIDE_N_REGION (PHOBIUS); SIGL_PEPTIDE_C_REGION (PHOBIUS); NON_CYTOPLASMIC_DOMAIN (PHOBIUS); IPR000254 (PRODOM); IPR000254 (PROSITE_PROFILES); IPR000254 (PROSITE_PROFILES); SiglP-noTM (SIGLP_EUK); SiglP-noTM (SIGLP_GRAM_NEGATIVE); IPR035971 (SUPERFAMILY); IPR035971 (SUPERFAMILY)	C:GO:0005576; P:GO:0005975; F:GO:0030248	C:extracellular region; P:carbohydrate metabolic process; F:cellulose binding						GO:0004553, GO:0005576, GO:0005975, GO:0008152, GO:0008810, GO:0016787, GO:0016798, GO:0030248
TRINITY_DN1613_c0_g1_i1	621	Copia protein	2.2e-20			G3DSA:1.10.238.10 (GENE3D); G3DSA:1.10.238.10 (GENE3D); mobidb-lite (MOBIDB_LITE); mobidb-lite (MOBIDB_LITE); IPR002048 (PROSITE_PROFILES); IPR011992 (SUPERFAMILY)	F:GO:0005509	F:calcium ion binding						GO:0005509
TRINITY_DN1613_c0_g1_i2	500	Copia protein	1.3e-12			G3DSA:1.10.238.10 (GENE3D); G3DSA:1.10.238.10 (GENE3D); mobidb-lite (MOBIDB_LITE); IPR002048 (PROSITE_PROFILES); IPR011992 (SUPERFAMILY)	F:GO:0005509	F:calcium ion binding						GO:0005509
TRINITY_DN16130_c0_g1_i1	2095	kinesin-like protein	1e-191	F:GO:0000166; F:GO:0003777; F:GO:0005524; C:GO:0005871; C:GO:0005874; P:GO:0007018; F:GO:0008017; F:GO:0008574; F:GO:0016887	F:nucleotide binding; F:microtubule motor activity; F:ATP binding; C:kinesin complex; C:microtubule; P:microtubule-based movement; F:microtubule binding; F:ATP-dependent microtubule motor activity, plus-end-directed; F:ATPase activity	Coil (COILS); IPR001752 (PRINTS); IPR001752 (SMART); G3DSA:1.20.5.1000 (GENE3D); IPR001752 (PFAM); IPR036961 (G3DSA:3.40.850.GENE3D); mobidb-lite (MOBIDB_LITE); IPR027640 (PANTHER); IPR019821 (PROSITE_PATTERNS); IPR001752 (PROSITE_PROFILES); cd00106 (CDD); IPR027417 (SUPERFAMILY)	F:GO:0003777; F:GO:0005524; P:GO:0007018; F:GO:0008017	F:microtubule motor activity; F:ATP binding; P:microtubule-based movement; F:microtubule binding						GO:0000166, GO:0003777, GO:0005524, GO:0005871, GO:0005874, GO:0007018, GO:0008017, GO:0008574, GO:0016887
TRINITY_DN16131_c0_g1_i1	1933	tR wybutosine-synthesizing protein 2 homolog	2.5e-200	F:GO:0000049; P:GO:0008033; F:GO:0008168; F:GO:0016706; F:GO:0016740; P:GO:0031591; P:GO:0032259; P:GO:0055114	F:tR binding; P:tR processing; F:methyltransferase activity; F:oxidoreductase activity, acting on paired donors, with incorporation or reduction of molecular oxygen, 2-oxoglutarate as one donor, and incorporation of one atom each of oxygen into both donors; F:transferase activity; P:wybutosine biosynthetic process; P:methylation; P:oxidation-reduction process	Coil (COILS); IPR036602 (G3DSA:3.30.1960.GENE3D); IPR003827 (PFAM); IPR030382 (PFAM); G3DSA:3.40.50.150 (GENE3D); mobidb-lite (MOBIDB_LITE); PTHR23245 (PANTHER); PTHR23245:SF25 (PANTHER); IPR030382 (PROSITE_PROFILES); cd02440 (CDD); IPR029063 (SUPERFAMILY); IPR036602 (SUPERFAMILY)								GO:0000049, GO:0008033, GO:0008168, GO:0016706, GO:0016740, GO:0031591, GO:0032259, GO:0055114
TRINITY_DN16132_c0_g1_i1	1150	2-hydroxyacid dehydrogese	1.3e-100			IPR006139 (PFAM); G3DSA:3.40.50.720 (GENE3D); G3DSA:3.40.50.720 (GENE3D); IPR006140 (PFAM); PTHR43761 (PANTHER); IPR029753 (PROSITE_PATTERNS); TRANSMEMBRANE (PHOBIUS); CYTOPLASMIC_DOMAIN (PHOBIUS); NON_CYTOPLASMIC_DOMAIN (PHOBIUS); SSF52283 (SUPERFAMILY); IPR036291 (SUPERFAMILY)	P:GO:0008152; F:GO:0016616; F:GO:0051287; P:GO:0055114	P:metabolic process; F:oxidoreductase activity, acting on the CH-OH group of donors, NAD or NADP as acceptor; F:NAD binding; P:oxidation-reduction process						GO:0008152, GO:0016616, GO:0051287, GO:0055114
TRINITY_DN16133_c0_g1_i1	1836	Benzoate transport protein	5.4e-128			G3DSA:3.30.460.10 (GENE3D); G3DSA:3.10.20.90 (GENE3D); IPR000626 (PFAM); G3DSA:3.10.20.90 (GENE3D); IPR000626 (PROSITE_PROFILES); IPR006116 (PROSITE_PROFILES); IPR000626 (PROSITE_PROFILES); cd01769 (CDD); IPR029071 (SUPERFAMILY)	F:GO:0003723; F:GO:0005515; F:GO:0005524; P:GO:0006955; F:GO:0016740	F:RNA binding; F:protein binding; F:ATP binding; P:immune response; F:transferase activity	>4at7_A Interleukin enhancer-binding factor 2; transcription, DRPB76, NFAR, ILF3, ILF2, template-free nucleotidyltransferase fold; HET: 1PE; 1.902A {Mus musculus} PDB: 4at8_A* 4at9_A* 4atb_A*	99.4	1.9e-21	Q9Z1X4	GO:0003677; GO:0003723; GO:0003725; GO:0005576; GO:0005634; GO:0005654; GO:0005730; GO:0005737; GO:0005739; GO:0006351; GO:0006468; GO:0006479; GO:0016020; GO:0017148; GO:0030529; GO:0045071; GO:0045892; GO:0045893; GO:0051607	GO:0003677, GO:0003723, GO:0003725, GO:0005576, GO:0005634, GO:0005654, GO:0005730, GO:0005737, GO:0005739, GO:0006351, GO:0006468, GO:0006479, GO:0016020, GO:0017148, GO:0030529, GO:0045071, GO:0045892, GO:0045893, GO:0051607, GO:0005515, GO:0005524, GO:0006955, GO:0016740
TRINITY_DN16133_c0_g1_i2	1875	Benzoate transport protein	2.7e-135			IPR000626 (SMART); G3DSA:3.10.20.90 (GENE3D); G3DSA:3.10.20.90 (GENE3D); IPR000626 (PFAM); G3DSA:3.30.460.10 (GENE3D); IPR000626 (PROSITE_PROFILES); IPR006116 (PROSITE_PROFILES); IPR000626 (PROSITE_PROFILES); cd01769 (CDD); IPR029071 (SUPERFAMILY)	F:GO:0003723; F:GO:0005515; F:GO:0005524; P:GO:0006955; F:GO:0016740	F:RNA binding; F:protein binding; F:ATP binding; P:immune response; F:transferase activity	>4at7_A Interleukin enhancer-binding factor 2; transcription, DRPB76, NFAR, ILF3, ILF2, template-free nucleotidyltransferase fold; HET: 1PE; 1.902A {Mus musculus} PDB: 4at8_A* 4at9_A* 4atb_A*	99.3	1.4e-20	Q9Z1X4	GO:0003677; GO:0003723; GO:0003725; GO:0005576; GO:0005634; GO:0005654; GO:0005730; GO:0005737; GO:0005739; GO:0006351; GO:0006468; GO:0006479; GO:0016020; GO:0017148; GO:0030529; GO:0045071; GO:0045892; GO:0045893; GO:0051607	GO:0003677, GO:0003723, GO:0003725, GO:0005576, GO:0005634, GO:0005654, GO:0005730, GO:0005737, GO:0005739, GO:0006351, GO:0006468, GO:0006479, GO:0016020, GO:0017148, GO:0030529, GO:0045071, GO:0045892, GO:0045893, GO:0051607, GO:0005515, GO:0005524, GO:0006955, GO:0016740
TRINITY_DN16134_c0_g1_i1	1119	ubiquitin-conjugating enzyme E2 J1, putative	6.2e-50	C:GO:0016020	C:membrane	SM00212 (SMART); IPR000608 (PFAM); IPR016135 (G3DSA:3.10.110.GENE3D); mobidb-lite (MOBIDB_LITE); PTHR44235 (PANTHER); TRANSMEMBRANE (PHOBIUS); NON_CYTOPLASMIC_DOMAIN (PHOBIUS); CYTOPLASMIC_DOMAIN (PHOBIUS); IPR000608 (PROSITE_PROFILES); IPR000608 (CDD); IPR016135 (SUPERFAMILY); TMhelix (TMHMM)								GO:0016020
TRINITY_DN16135_c0_g1_i1	894	Glucan endo-1,3-beta-glucosidase	2e-11			Coil (COILS); Coil (COILS); mobidb-lite (MOBIDB_LITE)
TRINITY_DN16135_c0_g1_i2	1889	Glucan endo-1,3-beta-glucosidase	2.2e-39			Coil (COILS); Coil (COILS); G3DSA:1.20.120.20 (GENE3D); G3DSA:3.90.20.10 (GENE3D); mobidb-lite (MOBIDB_LITE)			>3s84_A Apolipoprotein A-IV; four helix bundle, transport protein; 2.40A {Homo sapiens}	84.6	6.7e-06	P06727	GO:0001523; GO:0002227; GO:0005319; GO:0005507; GO:0005576; GO:0005615; GO:0005769; GO:0005788; GO:0005829; GO:0006695; GO:0006869; GO:0006982; GO:0007159; GO:0008203; GO:0008289; GO:0010873; GO:0010898; GO:0015485; GO:0016209; GO:0017127; GO:0019430; GO:0030300; GO:0031012; GO:0031102; GO:0031210; GO:0032374; GO:0033344; GO:0033700; GO:0034361; GO:0034364; GO:0034371; GO:0034372; GO:0034375; GO:0034378; GO:0034380; GO:0034445; GO:0035634; GO:0042157; GO:0042627; GO:0042632; GO:0042744; GO:0042802; GO:0042803; GO:0043691; GO:0044240; GO:0044267; GO:0045723; GO:0046470; GO:0051006; GO:0055088; GO:0060228; GO:0065005; GO:0070062; GO:0070328; GO:0072562	GO:0001523, GO:0002227, GO:0005319, GO:0005507, GO:0005576, GO:0005615, GO:0005769, GO:0005788, GO:0005829, GO:0006695, GO:0006869, GO:0006982, GO:0007159, GO:0008203, GO:0008289, GO:0010873, GO:0010898, GO:0015485, GO:0016209, GO:0017127, GO:0019430, GO:0030300, GO:0031012, GO:0031102, GO:0031210, GO:0032374, GO:0033344, GO:0033700, GO:0034361, GO:0034364, GO:0034371, GO:0034372, GO:0034375, GO:0034378, GO:0034380, GO:0034445, GO:0035634, GO:0042157, GO:0042627, GO:0042632, GO:0042744, GO:0042802, GO:0042803, GO:0043691, GO:0044240, GO:0044267, GO:0045723, GO:0046470, GO:0051006, GO:0055088, GO:0060228, GO:0065005, GO:0070062, GO:0070328, GO:0072562
TRINITY_DN16136_c0_g1_i1	471	putative PKHD-type hydroxylase	1.9e-32	F:GO:0005216; C:GO:0005886; P:GO:0006810; P:GO:0006811; P:GO:0007602; F:GO:0009881; C:GO:0016020; C:GO:0016021; P:GO:0018298; P:GO:0034220; P:GO:0050896; P:GO:1902600	F:ion channel activity; C:plasma membrane; P:transport; P:ion transport; P:phototransduction; F:photoreceptor activity; C:membrane; C:integral component of membrane; P:protein-chromophore linkage; P:ion transmembrane transport; P:response to stimulus; P:proton transmembrane transport									GO:0005216, GO:0005886, GO:0006810, GO:0006811, GO:0007602, GO:0009881, GO:0016020, GO:0016021, GO:0018298, GO:0034220, GO:0050896, GO:1902600
TRINITY_DN16137_c0_g1_i1	241
TRINITY_DN16137_c0_g1_i2	2195	Sodium channel protein type 11 subunit alpha	4e-146			Coil (COILS); Coil (COILS); G3DSA:1.10.287.70 (GENE3D); G3DSA:1.20.5.320 (GENE3D); IPR005821 (PFAM); PTHR10037 (PANTHER); CYTOPLASMIC_DOMAIN (PHOBIUS); CYTOPLASMIC_DOMAIN (PHOBIUS); NON_CYTOPLASMIC_DOMAIN (PHOBIUS); NON_CYTOPLASMIC_DOMAIN (PHOBIUS); NON_CYTOPLASMIC_DOMAIN (PHOBIUS); TRANSMEMBRANE (PHOBIUS); TRANSMEMBRANE (PHOBIUS); CYTOPLASMIC_DOMAIN (PHOBIUS); TRANSMEMBRANE (PHOBIUS); CYTOPLASMIC_DOMAIN (PHOBIUS); TRANSMEMBRANE (PHOBIUS); NON_CYTOPLASMIC_DOMAIN (PHOBIUS); TRANSMEMBRANE (PHOBIUS); TRANSMEMBRANE (PHOBIUS); TRANSMEMBRANE (PHOBIUS); SSF81324 (SUPERFAMILY); TMhelix (TMHMM); TMhelix (TMHMM); TMhelix (TMHMM); TMhelix (TMHMM); TMhelix (TMHMM); TMhelix (TMHMM)	F:GO:0005216; P:GO:0006811; C:GO:0016020; P:GO:0055085	F:ion channel activity; P:ion transport; C:membrane; P:transmembrane transport	>2r9r_B Paddle chimera voltage gated potassium channel KV; voltage sensor, voltage dependent, ION CH shaker, membrane protein, eukaryotic; HET: P PGW; 2.40A {Rattus norvegicus} PDB: 4jta_B* 4jtc_B* 4jtd_B* 3lnm_B* 3lut_B* 2a79_B*	99.6	2e-24	P63142	GO:0005249; GO:0005251; GO:0005768; GO:0005789; GO:0005887; GO:0008076; GO:0014059; GO:0015271; GO:0019228; GO:0019233; GO:0019894; GO:0021633; GO:0030027; GO:0030424; GO:0030425; GO:0031258; GO:0032809; GO:0033010; GO:0034705; GO:0034765; GO:0042734; GO:0043204; GO:0043679; GO:0044224; GO:0045188; GO:0051259; GO:0051260; GO:0071805	GO:0005249, GO:0005251, GO:0005768, GO:0005789, GO:0005887, GO:0008076, GO:0014059, GO:0015271, GO:0019228, GO:0019233, GO:0019894, GO:0021633, GO:0030027, GO:0030424, GO:0030425, GO:0031258, GO:0032809, GO:0033010, GO:0034705, GO:0034765, GO:0042734, GO:0043204, GO:0043679, GO:0044224, GO:0045188, GO:0051259, GO:0051260, GO:0071805, GO:0005216, GO:0006811, GO:0016020, GO:0055085
TRINITY_DN16138_c0_g1_i1	246
TRINITY_DN16138_c0_g1_i2	1737	Nipped-B-like protein B	1.3e-25			mobidb-lite (MOBIDB_LITE); mobidb-lite (MOBIDB_LITE); mobidb-lite (MOBIDB_LITE); mobidb-lite (MOBIDB_LITE); mobidb-lite (MOBIDB_LITE)
TRINITY_DN16139_c0_g1_i1	2296	hypothetical protein AK812_SmicGene3900	5.6e-74			mobidb-lite (MOBIDB_LITE); mobidb-lite (MOBIDB_LITE)
TRINITY_DN16139_c0_g1_i2	304
TRINITY_DN1614_c0_g1_i1	281					IPR008615 (PFAM); PTHR32134:SF8 (PANTHER); PTHR32134 (PANTHER); PTHR32134:SF8 (PANTHER); PTHR32134 (PANTHER)
TRINITY_DN1614_c0_g2_i1	213
TRINITY_DN1614_c1_g1_i1	237					IPR008615 (PFAM); PTHR32134 (PANTHER)
TRINITY_DN16140_c0_g1_i1	283					mobidb-lite (MOBIDB_LITE)
TRINITY_DN16140_c1_g1_i1	204					mobidb-lite (MOBIDB_LITE)
TRINITY_DN16141_c0_g1_i1	1760	band 7 protein	1.1e-48	C:GO:0016020; C:GO:0016021	C:membrane; C:integral component of membrane	Coil (COILS); IPR001107 (PFAM); PTHR43327 (PANTHER); IPR036013 (SUPERFAMILY)			>2zuo_A MVP, major vault protein; repeat domains, protein-protein complex, ribonucleoprotein structural protein; 3.50A {Rattus norvegicus} PDB: 2zv4_N 2zv5_a 4hl8_A 2qzv_A	100	2.8e-45	Q62667	GO:0005634; GO:0005737; GO:0005856; GO:0008283; GO:0016020; GO:0019901; GO:0019903; GO:0023051; GO:0023057; GO:0030529; GO:0031953; GO:0038127; GO:0042802; GO:0048471; GO:0061099; GO:0070062; GO:0072376	GO:0005634, GO:0005737, GO:0005856, GO:0008283, GO:0016020, GO:0019901, GO:0019903, GO:0023051, GO:0023057, GO:0030529, GO:0031953, GO:0038127, GO:0042802, GO:0048471, GO:0061099, GO:0070062, GO:0072376, GO:0016021
TRINITY_DN16142_c0_g1_i1	1857	Sodium channel protein type 11 subunit alpha	6.6e-73			IPR002048 (SMART); G3DSA:1.10.238.10 (GENE3D); G3DSA:1.10.287.70 (GENE3D); IPR005821 (PFAM); G3DSA:1.10.238.10 (GENE3D); IPR002048 (PFAM); PTHR10037 (PANTHER); IPR018247 (PROSITE_PATTERNS); TRANSMEMBRANE (PHOBIUS); NON_CYTOPLASMIC_DOMAIN (PHOBIUS); CYTOPLASMIC_DOMAIN (PHOBIUS); TRANSMEMBRANE (PHOBIUS); TRANSMEMBRANE (PHOBIUS); TRANSMEMBRANE (PHOBIUS); TRANSMEMBRANE (PHOBIUS); NON_CYTOPLASMIC_DOMAIN (PHOBIUS); CYTOPLASMIC_DOMAIN (PHOBIUS); CYTOPLASMIC_DOMAIN (PHOBIUS); TRANSMEMBRANE (PHOBIUS); CYTOPLASMIC_DOMAIN (PHOBIUS); NON_CYTOPLASMIC_DOMAIN (PHOBIUS); IPR002048 (PROSITE_PROFILES); IPR011992 (SUPERFAMILY); SSF81324 (SUPERFAMILY); TMhelix (TMHMM); TMhelix (TMHMM); TMhelix (TMHMM); TMhelix (TMHMM); TMhelix (TMHMM)	F:GO:0005216; F:GO:0005509; P:GO:0006811; C:GO:0016020; P:GO:0055085	F:ion channel activity; F:calcium ion binding; P:ion transport; C:membrane; P:transmembrane transport	>3jbr_A Voltage-dependent L-type calcium channel subunit; membrane protein, voltage-gated calcium channel; HET: G BMA; 4.20A {Oryctolagus cuniculus} PDB: 1jzp_A	99.6	6.4e-24	Q8VGC3	GO:0005245; GO:0005246; GO:0005891; GO:0006816; GO:0007268; GO:0007528; GO:0007601; GO:0008331; GO:0019901; GO:0019904; GO:0042802; GO:0051015; GO:0051219; GO:0051928; GO:0070509; GO:0072659; GO:0086045; GO:0086091; GO:0098912; GO:1901843; GO:1904879; GO:1990454	GO:0005245, GO:0005246, GO:0005891, GO:0006816, GO:0007268, GO:0007528, GO:0007601, GO:0008331, GO:0019901, GO:0019904, GO:0042802, GO:0051015, GO:0051219, GO:0051928, GO:0070509, GO:0072659, GO:0086045, GO:0086091, GO:0098912, GO:1901843, GO:1904879, GO:1990454, GO:0005216, GO:0005509, GO:0006811, GO:0016020, GO:0055085
TRINITY_DN16142_c0_g1_i2	1760	Sodium channel protein type 11 subunit alpha	6.2e-73			IPR002048 (SMART); G3DSA:1.10.238.10 (GENE3D); G3DSA:1.10.287.70 (GENE3D); IPR005821 (PFAM); G3DSA:1.10.238.10 (GENE3D); IPR002048 (PFAM); PTHR10037 (PANTHER); IPR018247 (PROSITE_PATTERNS); NON_CYTOPLASMIC_DOMAIN (PHOBIUS); CYTOPLASMIC_DOMAIN (PHOBIUS); TRANSMEMBRANE (PHOBIUS); CYTOPLASMIC_DOMAIN (PHOBIUS); NON_CYTOPLASMIC_DOMAIN (PHOBIUS); CYTOPLASMIC_DOMAIN (PHOBIUS); TRANSMEMBRANE (PHOBIUS); TRANSMEMBRANE (PHOBIUS); TRANSMEMBRANE (PHOBIUS); TRANSMEMBRANE (PHOBIUS); NON_CYTOPLASMIC_DOMAIN (PHOBIUS); CYTOPLASMIC_DOMAIN (PHOBIUS); TRANSMEMBRANE (PHOBIUS); IPR002048 (PROSITE_PROFILES); IPR011992 (SUPERFAMILY); SSF81324 (SUPERFAMILY); TMhelix (TMHMM); TMhelix (TMHMM); TMhelix (TMHMM); TMhelix (TMHMM); TMhelix (TMHMM)	F:GO:0005216; F:GO:0005509; P:GO:0006811; C:GO:0016020; P:GO:0055085	F:ion channel activity; F:calcium ion binding; P:ion transport; C:membrane; P:transmembrane transport	>3jbr_A Voltage-dependent L-type calcium channel subunit; membrane protein, voltage-gated calcium channel; HET: G BMA; 4.20A {Oryctolagus cuniculus} PDB: 1jzp_A	99.6	6.4e-24	Q8VGC3	GO:0005245; GO:0005246; GO:0005891; GO:0006816; GO:0007268; GO:0007528; GO:0007601; GO:0008331; GO:0019901; GO:0019904; GO:0042802; GO:0051015; GO:0051219; GO:0051928; GO:0070509; GO:0072659; GO:0086045; GO:0086091; GO:0098912; GO:1901843; GO:1904879; GO:1990454	GO:0005245, GO:0005246, GO:0005891, GO:0006816, GO:0007268, GO:0007528, GO:0007601, GO:0008331, GO:0019901, GO:0019904, GO:0042802, GO:0051015, GO:0051219, GO:0051928, GO:0070509, GO:0072659, GO:0086045, GO:0086091, GO:0098912, GO:1901843, GO:1904879, GO:1990454, GO:0005216, GO:0005509, GO:0006811, GO:0016020, GO:0055085
TRINITY_DN16143_c0_g1_i1	870
TRINITY_DN16144_c0_g1_i1	214
TRINITY_DN16144_c0_g2_i1	242
TRINITY_DN16145_c0_g1_i1	1247					Coil (COILS); Coil (COILS); Coil (COILS); mobidb-lite (MOBIDB_LITE)
TRINITY_DN16146_c0_g1_i1	1517	RING finger protein 150-like	5.1e-07	F:GO:0008270; F:GO:0046872	F:zinc ion binding; F:metal ion binding	IPR001841 (SMART); IPR013083 (G3DSA:3.30.40.GENE3D); IPR001841 (PFAM); mobidb-lite (MOBIDB_LITE); mobidb-lite (MOBIDB_LITE); mobidb-lite (MOBIDB_LITE); PTHR22765 (PANTHER); IPR001841 (PROSITE_PROFILES); cd16461 (CDD); SSF57850 (SUPERFAMILY)								GO:0008270, GO:0046872
TRINITY_DN16146_c0_g2_i1	421					mobidb-lite (MOBIDB_LITE)
TRINITY_DN16146_c0_g2_i2	400					mobidb-lite (MOBIDB_LITE); SiglP-noTM (SIGLP_EUK)
TRINITY_DN16148_c0_g1_i1	913	chord family protein	1.2e-83			G3DSA:4.10.1130.10 (GENE3D); IPR007051 (PFAM); mobidb-lite (MOBIDB_LITE); PTHR12621:SF8 (PANTHER); PTHR12621 (PANTHER); IPR007051 (PROSITE_PROFILES)
TRINITY_DN16149_c0_g1_i1	1552	nicotimide phosphoribosyltransferase-like	2.3e-228	F:GO:0004514; P:GO:0009435	F:nicotite-nucleotide diphosphorylase (carboxylating) activity; P:D biosynthetic process	G3DSA:3.20.140.10 (GENE3D); IPR007229 (PFAM); IPR016471 (PIRSF); IPR016471 (PANTHER); IPR016471 (CDD); IPR036068 (SUPERFAMILY)	F:GO:0004514; P:GO:0009435	F:nicotinate-nucleotide diphosphorylase (carboxylating) activity; P:NAD biosynthetic process						GO:0004514, GO:0009435
TRINITY_DN1615_c0_g1_i1	1685					mobidb-lite (MOBIDB_LITE); mobidb-lite (MOBIDB_LITE); CYTOPLASMIC_DOMAIN (PHOBIUS); TRANSMEMBRANE (PHOBIUS); NON_CYTOPLASMIC_DOMAIN (PHOBIUS); TMhelix (TMHMM)
TRINITY_DN16150_c0_g1_i1	282					SIGL_PEPTIDE_C_REGION (PHOBIUS); SIGL_PEPTIDE (PHOBIUS); SIGL_PEPTIDE_H_REGION (PHOBIUS); SIGL_PEPTIDE_N_REGION (PHOBIUS); NON_CYTOPLASMIC_DOMAIN (PHOBIUS); SiglP-noTM (SIGLP_EUK)
TRINITY_DN16151_c0_g1_i1	1889	Proline-rich P65 protein	9.1e-46			Coil (COILS); Coil (COILS); mobidb-lite (MOBIDB_LITE)
TRINITY_DN16152_c0_g1_i1	3325	Ultraviolet-B receptor UVR8	4.7e-263	F:GO:0005215; P:GO:0006508; P:GO:0006810; F:GO:0008237; C:GO:0016020; C:GO:0016021	F:transporter activity; P:proteolysis; P:transport; F:metallopeptidase activity; C:membrane; C:integral component of membrane	mobidb-lite (MOBIDB_LITE); SIGL_PEPTIDE_C_REGION (PHOBIUS); SIGL_PEPTIDE (PHOBIUS); SIGL_PEPTIDE_N_REGION (PHOBIUS); NON_CYTOPLASMIC_DOMAIN (PHOBIUS); SIGL_PEPTIDE_H_REGION (PHOBIUS); SiglP-noTM (SIGLP_EUK)			>3ujz_A Metalloprotease STCE; mucin-type glycoprotein, hydrolase; 2.50A {Escherichia coli}	85.9	5.2e-06	O82882	GO:0004222; GO:0005576; GO:0009405; GO:0046872	GO:0004222, GO:0005576, GO:0009405, GO:0046872, GO:0005215, GO:0006508, GO:0006810, GO:0008237, GO:0016020, GO:0016021
TRINITY_DN16153_c0_g1_i1	1199
TRINITY_DN16154_c0_g1_i1	1862	Metal transporter CNNM4	3.8e-44			TRANSMEMBRANE (PHOBIUS); TRANSMEMBRANE (PHOBIUS); NON_CYTOPLASMIC_DOMAIN (PHOBIUS); TRANSMEMBRANE (PHOBIUS); CYTOPLASMIC_DOMAIN (PHOBIUS); NON_CYTOPLASMIC_DOMAIN (PHOBIUS); TRANSMEMBRANE (PHOBIUS); TRANSMEMBRANE (PHOBIUS); NON_CYTOPLASMIC_DOMAIN (PHOBIUS); NON_CYTOPLASMIC_DOMAIN (PHOBIUS); CYTOPLASMIC_DOMAIN (PHOBIUS); TRANSMEMBRANE (PHOBIUS); CYTOPLASMIC_DOMAIN (PHOBIUS); CYTOPLASMIC_DOMAIN (PHOBIUS); TRANSMEMBRANE (PHOBIUS); TMhelix (TMHMM); TMhelix (TMHMM); TMhelix (TMHMM); TMhelix (TMHMM); TMhelix (TMHMM); TMhelix (TMHMM); TMhelix (TMHMM)
TRINITY_DN16155_c0_g1_i1	386	ABC transporter ATP-binding protein/permease	2.1e-18			G3DSA:3.40.50.300 (GENE3D); PTHR11384 (PANTHER); IPR027417 (SUPERFAMILY)
TRINITY_DN16155_c0_g1_i2	2380	ABC transporter ATP-binding protein	3.1e-208			Coil (COILS); IPR003593 (SMART); IPR011527 (PFAM); IPR036640 (G3DSA:1.20.1560.GENE3D); G3DSA:3.40.50.300 (GENE3D); IPR003439 (PFAM); PTHR11384 (PANTHER); PTHR11384:SF3 (PANTHER); PTHR11384 (PANTHER); IPR017871 (PROSITE_PATTERNS); TRANSMEMBRANE (PHOBIUS); CYTOPLASMIC_DOMAIN (PHOBIUS); TRANSMEMBRANE (PHOBIUS); TRANSMEMBRANE (PHOBIUS); TRANSMEMBRANE (PHOBIUS); CYTOPLASMIC_DOMAIN (PHOBIUS); NON_CYTOPLASMIC_DOMAIN (PHOBIUS); CYTOPLASMIC_DOMAIN (PHOBIUS); NON_CYTOPLASMIC_DOMAIN (PHOBIUS); TRANSMEMBRANE (PHOBIUS); NON_CYTOPLASMIC_DOMAIN (PHOBIUS); TRANSMEMBRANE (PHOBIUS); NON_CYTOPLASMIC_DOMAIN (PHOBIUS); CYTOPLASMIC_DOMAIN (PHOBIUS); TRANSMEMBRANE (PHOBIUS); IPR011527 (PROSITE_PROFILES); IPR003439 (PROSITE_PROFILES); cd03223 (CDD); IPR036640 (SUPERFAMILY); IPR027417 (SUPERFAMILY); TMhelix (TMHMM); TMhelix (TMHMM); TMhelix (TMHMM); TMhelix (TMHMM); TMhelix (TMHMM); TMhelix (TMHMM); TMhelix (TMHMM)	F:GO:0005524; C:GO:0016021; F:GO:0016887; F:GO:0042626; P:GO:0055085	F:ATP binding; C:integral component of membrane; F:ATPase activity; F:ATPase activity, coupled to transmembrane movement of substances; P:transmembrane transport						GO:0005524, GO:0016021, GO:0016887, GO:0042626, GO:0055085
TRINITY_DN16155_c0_g1_i3	2358	ABC transporter ATP-binding protein	3.1e-208			Coil (COILS); IPR003593 (SMART); IPR011527 (PFAM); IPR036640 (G3DSA:1.20.1560.GENE3D); G3DSA:3.40.50.300 (GENE3D); IPR003439 (PFAM); PTHR11384 (PANTHER); PTHR11384:SF3 (PANTHER); PTHR11384 (PANTHER); IPR017871 (PROSITE_PATTERNS); CYTOPLASMIC_DOMAIN (PHOBIUS); TRANSMEMBRANE (PHOBIUS); TRANSMEMBRANE (PHOBIUS); TRANSMEMBRANE (PHOBIUS); NON_CYTOPLASMIC_DOMAIN (PHOBIUS); NON_CYTOPLASMIC_DOMAIN (PHOBIUS); CYTOPLASMIC_DOMAIN (PHOBIUS); CYTOPLASMIC_DOMAIN (PHOBIUS); NON_CYTOPLASMIC_DOMAIN (PHOBIUS); NON_CYTOPLASMIC_DOMAIN (PHOBIUS); TRANSMEMBRANE (PHOBIUS); CYTOPLASMIC_DOMAIN (PHOBIUS); TRANSMEMBRANE (PHOBIUS); TRANSMEMBRANE (PHOBIUS); TRANSMEMBRANE (PHOBIUS); IPR011527 (PROSITE_PROFILES); IPR003439 (PROSITE_PROFILES); cd03223 (CDD); IPR036640 (SUPERFAMILY); IPR027417 (SUPERFAMILY); TMhelix (TMHMM); TMhelix (TMHMM); TMhelix (TMHMM); TMhelix (TMHMM); TMhelix (TMHMM); TMhelix (TMHMM); TMhelix (TMHMM)	F:GO:0005524; C:GO:0016021; F:GO:0016887; F:GO:0042626; P:GO:0055085	F:ATP binding; C:integral component of membrane; F:ATPase activity; F:ATPase activity, coupled to transmembrane movement of substances; P:transmembrane transport						GO:0005524, GO:0016021, GO:0016887, GO:0042626, GO:0055085
TRINITY_DN16156_c0_g1_i1	649					SIGL_PEPTIDE_C_REGION (PHOBIUS); SIGL_PEPTIDE_N_REGION (PHOBIUS); SIGL_PEPTIDE_H_REGION (PHOBIUS); NON_CYTOPLASMIC_DOMAIN (PHOBIUS); SIGL_PEPTIDE (PHOBIUS); SiglP-noTM (SIGLP_EUK)
TRINITY_DN16156_c0_g2_i1	876	NEDD8-like protein RUB1	1e-60			Coil (COILS); mobidb-lite (MOBIDB_LITE); TRANSMEMBRANE (PHOBIUS); NON_CYTOPLASMIC_DOMAIN (PHOBIUS); CYTOPLASMIC_DOMAIN (PHOBIUS); TMhelix (TMHMM); TMhelix (TMHMM)
TRINITY_DN16156_c0_g2_i2	3707	NEDD8-like protein RUB1	0			Coil (COILS); G3DSA:1.10.490.10 (GENE3D); IPR000971 (PFAM); G3DSA:1.10.490.10 (GENE3D); mobidb-lite (MOBIDB_LITE); mobidb-lite (MOBIDB_LITE); mobidb-lite (MOBIDB_LITE); TRANSMEMBRANE (PHOBIUS); TRANSMEMBRANE (PHOBIUS); TRANSMEMBRANE (PHOBIUS); TRANSMEMBRANE (PHOBIUS); TRANSMEMBRANE (PHOBIUS); CYTOPLASMIC_DOMAIN (PHOBIUS); NON_CYTOPLASMIC_DOMAIN (PHOBIUS); TRANSMEMBRANE (PHOBIUS); CYTOPLASMIC_DOMAIN (PHOBIUS); NON_CYTOPLASMIC_DOMAIN (PHOBIUS); TRANSMEMBRANE (PHOBIUS); NON_CYTOPLASMIC_DOMAIN (PHOBIUS); CYTOPLASMIC_DOMAIN (PHOBIUS); CYTOPLASMIC_DOMAIN (PHOBIUS); NON_CYTOPLASMIC_DOMAIN (PHOBIUS); cd01040 (CDD); cd01040 (CDD); IPR009050 (SUPERFAMILY); IPR009050 (SUPERFAMILY); TMhelix (TMHMM); TMhelix (TMHMM); TMhelix (TMHMM); TMhelix (TMHMM); TMhelix (TMHMM)	F:GO:0020037	F:heme binding	>1c7c_A Protein (deoxyhemoglobin (alpha chain)); heme, oxygen delivery vehicle, blood substitute, oxygen storage/transport complex; HET: HEM; 1.80A {Homo sapiens} SCOP: a.1.1.2 a.1.1.2 PDB: 1aby_A* 1abw_A* 1o1p_A* 1c7d_A* 1o1j_A* 1o1l_A* 1o1n_A* 1o1m_A*	99.8	1.7e-28	P69905	GO:0005344; GO:0005506; GO:0005576; GO:0005615; GO:0005829; GO:0005833; GO:0006898; GO:0010942; GO:0015671; GO:0015701; GO:0016020; GO:0019825; GO:0020037; GO:0022627; GO:0031838; GO:0042542; GO:0042744; GO:0051291; GO:0070062; GO:0071682; GO:0072562; GO:0098869	GO:0005344, GO:0005506, GO:0005576, GO:0005615, GO:0005829, GO:0005833, GO:0006898, GO:0010942, GO:0015671, GO:0015701, GO:0016020, GO:0019825, GO:0020037, GO:0022627, GO:0031838, GO:0042542, GO:0042744, GO:0051291, GO:0070062, GO:0071682, GO:0072562, GO:0098869
TRINITY_DN16157_c0_g1_i1	616					SIGL_PEPTIDE (PHOBIUS); SIGL_PEPTIDE_N_REGION (PHOBIUS); SIGL_PEPTIDE_C_REGION (PHOBIUS); SIGL_PEPTIDE_H_REGION (PHOBIUS); NON_CYTOPLASMIC_DOMAIN (PHOBIUS); SiglP-noTM (SIGLP_EUK); SiglP-TM (SIGLP_GRAM_POSITIVE)
TRINITY_DN16157_c0_g1_i2	375					mobidb-lite (MOBIDB_LITE)
TRINITY_DN16158_c0_g1_i1	3211	Phosphatidylinositol 3-kise catalytic subunit type 3	1.1e-48			IPR000403 (SMART); G3DSA:3.30.1010.10 (GENE3D); IPR036940 (G3DSA:1.10.1070.GENE3D); IPR000403 (PFAM); mobidb-lite (MOBIDB_LITE); mobidb-lite (MOBIDB_LITE); IPR015433 (PANTHER); PTHR10048:SF7 (PANTHER); IPR018936 (PROSITE_PATTERNS); TRANSMEMBRANE (PHOBIUS); CYTOPLASMIC_DOMAIN (PHOBIUS); TRANSMEMBRANE (PHOBIUS); CYTOPLASMIC_DOMAIN (PHOBIUS); TRANSMEMBRANE (PHOBIUS); NON_CYTOPLASMIC_DOMAIN (PHOBIUS); TRANSMEMBRANE (PHOBIUS); CYTOPLASMIC_DOMAIN (PHOBIUS); TRANSMEMBRANE (PHOBIUS); NON_CYTOPLASMIC_DOMAIN (PHOBIUS); NON_CYTOPLASMIC_DOMAIN (PHOBIUS); TRANSMEMBRANE (PHOBIUS); TRANSMEMBRANE (PHOBIUS); CYTOPLASMIC_DOMAIN (PHOBIUS); NON_CYTOPLASMIC_DOMAIN (PHOBIUS); TRANSMEMBRANE (PHOBIUS); CYTOPLASMIC_DOMAIN (PHOBIUS); IPR000403 (PROSITE_PROFILES); IPR011009 (SUPERFAMILY); TMhelix (TMHMM); TMhelix (TMHMM); TMhelix (TMHMM); TMhelix (TMHMM); TMhelix (TMHMM); TMhelix (TMHMM)	F:GO:0016301; P:GO:0046854; P:GO:0048015	F:kinase activity; P:phosphatidylinositol phosphorylation; P:phosphatidylinositol-mediated signaling						GO:0016301, GO:0046854, GO:0048015
TRINITY_DN16159_c0_g1_i2	1785	Eukaryotic elongation factor 2 kise	9.4e-93	F:GO:0005488; F:GO:0016301; P:GO:0044267	F:binding; F:kise activity; P:cellular protein metabolic process	IPR004166 (SMART); G3DSA:3.20.200.10 (GENE3D); IPR004166 (PFAM); mobidb-lite (MOBIDB_LITE); PTHR14187:SF56 (PANTHER); PTHR14187 (PANTHER); IPR004166 (PROSITE_PROFILES); IPR011009 (SUPERFAMILY)	F:GO:0004674; F:GO:0005524; P:GO:0006468	F:protein serine/threonine kinase activity; F:ATP binding; P:protein phosphorylation						GO:0005488, GO:0016301, GO:0044267, GO:0004674, GO:0005524, GO:0006468
TRINITY_DN1616_c0_g1_i1	1051					CYTOPLASMIC_DOMAIN (PHOBIUS); TRANSMEMBRANE (PHOBIUS); NON_CYTOPLASMIC_DOMAIN (PHOBIUS); TMhelix (TMHMM)
TRINITY_DN16160_c0_g1_i1	6896	Copia protein	0	F:GO:0052855	F:ADP-dependent D(P)H-hydrate dehydratase activity	IPR008979 (G3DSA:2.60.120.GENE3D); IPR008979 (G3DSA:2.60.120.GENE3D); IPR008979 (G3DSA:2.60.120.GENE3D); mobidb-lite (MOBIDB_LITE); mobidb-lite (MOBIDB_LITE); CYTOPLASMIC_DOMAIN (PHOBIUS); TRANSMEMBRANE (PHOBIUS); TRANSMEMBRANE (PHOBIUS); NON_CYTOPLASMIC_DOMAIN (PHOBIUS); TRANSMEMBRANE (PHOBIUS); TRANSMEMBRANE (PHOBIUS); TRANSMEMBRANE (PHOBIUS); NON_CYTOPLASMIC_DOMAIN (PHOBIUS); CYTOPLASMIC_DOMAIN (PHOBIUS); NON_CYTOPLASMIC_DOMAIN (PHOBIUS); TRANSMEMBRANE (PHOBIUS); NON_CYTOPLASMIC_DOMAIN (PHOBIUS); CYTOPLASMIC_DOMAIN (PHOBIUS); NON_CYTOPLASMIC_DOMAIN (PHOBIUS); TRANSMEMBRANE (PHOBIUS); CYTOPLASMIC_DOMAIN (PHOBIUS); CYTOPLASMIC_DOMAIN (PHOBIUS); NON_CYTOPLASMIC_DOMAIN (PHOBIUS); CYTOPLASMIC_DOMAIN (PHOBIUS); TRANSMEMBRANE (PHOBIUS); TRANSMEMBRANE (PHOBIUS); TRANSMEMBRANE (PHOBIUS); TRANSMEMBRANE (PHOBIUS); NON_CYTOPLASMIC_DOMAIN (PHOBIUS); TRANSMEMBRANE (PHOBIUS); TRANSMEMBRANE (PHOBIUS); TRANSMEMBRANE (PHOBIUS); CYTOPLASMIC_DOMAIN (PHOBIUS); TRANSMEMBRANE (PHOBIUS); CYTOPLASMIC_DOMAIN (PHOBIUS); NON_CYTOPLASMIC_DOMAIN (PHOBIUS); TMhelix (TMHMM); TMhelix (TMHMM); TMhelix (TMHMM); TMhelix (TMHMM); TMhelix (TMHMM); TMhelix (TMHMM); TMhelix (TMHMM); TMhelix (TMHMM); TMhelix (TMHMM); TMhelix (TMHMM); TMhelix (TMHMM); TMhelix (TMHMM); TMhelix (TMHMM); TMhelix (TMHMM); TMhelix (TMHMM)								GO:0052855
TRINITY_DN16161_c0_g1_i1	2417	putative tubulin polyglutamylase TTLL2	6.1e-188			Coil (COILS); Coil (COILS); Coil (COILS); PTHR34649 (PANTHER)
TRINITY_DN16162_c0_g1_i1	535	Malonyl-CoA-acyl carrier protein transacylase, mitochondrial	3.2e-20			mobidb-lite (MOBIDB_LITE)
TRINITY_DN16164_c0_g1_i1	2569	kinesin	2.7e-72	F:GO:0005488	F:binding	Coil (COILS); Coil (COILS); IPR001752 (PRINTS); IPR001752 (SMART); IPR036961 (G3DSA:3.40.850.GENE3D); IPR001752 (PFAM); mobidb-lite (MOBIDB_LITE); mobidb-lite (MOBIDB_LITE); IPR027640 (PANTHER); IPR019821 (PROSITE_PATTERNS); IPR001752 (PROSITE_PROFILES); cd00106 (CDD); IPR027417 (SUPERFAMILY)	F:GO:0003777; F:GO:0005524; P:GO:0007018; F:GO:0008017	F:microtubule motor activity; F:ATP binding; P:microtubule-based movement; F:microtubule binding						GO:0005488, GO:0003777, GO:0005524, GO:0007018, GO:0008017
TRINITY_DN16165_c0_g1_i1	2217	D-directed R polymerase 2A	1.2e-36			Coil (COILS); IPR019734 (SMART); IPR011990 (G3DSA:1.25.40.GENE3D); IPR011990 (G3DSA:1.25.40.GENE3D); IPR011990 (G3DSA:1.25.40.GENE3D); mobidb-lite (MOBIDB_LITE); IPR011990 (SUPERFAMILY); IPR011990 (SUPERFAMILY); IPR011990 (SUPERFAMILY)	F:GO:0005515	F:protein binding	>5g05_C Cell division cycle protein 23 homolog; cell cycle, phosphorylation, mitosis, ubiquitition; 3.40A {Homo sapiens} PDB: 5g04_C 5a31_C 4ui9_C	99.9	2.3e-31	Q13042	GO:0000278; GO:0005654; GO:0005680; GO:0005737; GO:0005813; GO:0005819; GO:0005829; GO:0007088; GO:0008283; GO:0031145; GO:0042787; GO:0043161; GO:0051301; GO:0051436; GO:0051437; GO:0051439; GO:0070979	GO:0000278, GO:0005654, GO:0005680, GO:0005737, GO:0005813, GO:0005819, GO:0005829, GO:0007088, GO:0008283, GO:0031145, GO:0042787, GO:0043161, GO:0051301, GO:0051436, GO:0051437, GO:0051439, GO:0070979, GO:0005515
TRINITY_DN16166_c0_g1_i1	2262	Myosin light chain kise A	7.7e-84	F:GO:0004674; F:GO:0005488; P:GO:0006468	F:protein serine/threonine kise activity; F:binding; P:protein phosphorylation	IPR000719 (SMART); G3DSA:3.30.200.20 (GENE3D); IPR000719 (PFAM); G3DSA:1.10.510.10 (GENE3D); mobidb-lite (MOBIDB_LITE); mobidb-lite (MOBIDB_LITE); PTHR24349 (PANTHER); IPR008271 (PROSITE_PATTERNS); IPR000719 (PROSITE_PROFILES); IPR011009 (SUPERFAMILY)	F:GO:0004672; F:GO:0005524; P:GO:0006468	F:protein kinase activity; F:ATP binding; P:protein phosphorylation						GO:0004674, GO:0005488, GO:0006468, GO:0004672, GO:0005524
TRINITY_DN16167_c0_g1_i1	1832	Copia protein	3e-38			mobidb-lite (MOBIDB_LITE); mobidb-lite (MOBIDB_LITE); TRANSMEMBRANE (PHOBIUS); TRANSMEMBRANE (PHOBIUS); TRANSMEMBRANE (PHOBIUS); CYTOPLASMIC_DOMAIN (PHOBIUS); CYTOPLASMIC_DOMAIN (PHOBIUS); TRANSMEMBRANE (PHOBIUS); CYTOPLASMIC_DOMAIN (PHOBIUS); NON_CYTOPLASMIC_DOMAIN (PHOBIUS); NON_CYTOPLASMIC_DOMAIN (PHOBIUS); TMhelix (TMHMM); TMhelix (TMHMM); TMhelix (TMHMM)
TRINITY_DN16168_c0_g1_i1	647	predicted protein	7.3e-96	F:GO:0005524; C:GO:0005737; F:GO:0019788; F:GO:0031625; P:GO:0045116; F:GO:0061630	F:ATP binding; C:cytoplasm; F:NEDD8 transferase activity; F:ubiquitin protein ligase binding; P:protein neddylation; F:ubiquitin protein ligase activity	SM00212 (SMART); IPR000608 (PFAM); IPR016135 (G3DSA:3.10.110.GENE3D); mobidb-lite (MOBIDB_LITE); PTHR43953 (PANTHER); IPR023313 (PROSITE_PATTERNS); IPR000608 (PROSITE_PROFILES); IPR000608 (CDD); IPR016135 (SUPERFAMILY)								GO:0005524, GO:0005737, GO:0019788, GO:0031625, GO:0045116, GO:0061630
TRINITY_DN16169_c0_g1_i1	2582	Potassium/sodium hyperpolarization-activated cyclic nucleotide-gated channel 4	3.4e-83			G3DSA:1.10.287.630 (GENE3D); IPR014710 (G3DSA:2.60.120.GENE3D); G3DSA:1.10.287.70 (GENE3D); G3DSA:1.20.120.350 (GENE3D); IPR005821 (PFAM); mobidb-lite (MOBIDB_LITE); mobidb-lite (MOBIDB_LITE); PTHR10217 (PANTHER); CYTOPLASMIC_DOMAIN (PHOBIUS); NON_CYTOPLASMIC_DOMAIN (PHOBIUS); TRANSMEMBRANE (PHOBIUS); TRANSMEMBRANE (PHOBIUS); TRANSMEMBRANE (PHOBIUS); NON_CYTOPLASMIC_DOMAIN (PHOBIUS); CYTOPLASMIC_DOMAIN (PHOBIUS); TRANSMEMBRANE (PHOBIUS); NON_CYTOPLASMIC_DOMAIN (PHOBIUS); CYTOPLASMIC_DOMAIN (PHOBIUS); TRANSMEMBRANE (PHOBIUS); IPR000595 (PROSITE_PROFILES); IPR018490 (SUPERFAMILY); SSF81324 (SUPERFAMILY); TMhelix (TMHMM); TMhelix (TMHMM); TMhelix (TMHMM); TMhelix (TMHMM)	F:GO:0005216; P:GO:0006811; C:GO:0016020; P:GO:0055085	F:ion channel activity; P:ion transport; C:membrane; P:transmembrane transport						GO:0005216, GO:0006811, GO:0016020, GO:0055085
TRINITY_DN1617_c0_g1_i1	1188	Ubiquitin thioesterase OTU1	4.6e-128	P:GO:0016579; F:GO:0101005	P:protein deubiquitition; F:ubiquitinyl hydrolase activity	IPR012816 (PFAM); PTHR13312 (PANTHER); IPR003323 (PROSITE_PROFILES); IPR012816 (CDD); IPR037238 (SUPERFAMILY); SSF54001 (SUPERFAMILY)								GO:0016579, GO:0101005
TRINITY_DN16170_c0_g1_i1	3823	D-directed R polymerase I subunit RPA2	0	F:GO:0016779	F:nucleotidyltransferase activity	IPR007645 (PFAM); IPR037033 (G3DSA:2.40.270.GENE3D); IPR007641 (PFAM); G3DSA:3.90.1800.10 (GENE3D); G3DSA:3.90.1100.10 (GENE3D); IPR007120 (PFAM); IPR007642 (PFAM); IPR009674 (PFAM); IPR007644 (PFAM); mobidb-lite (MOBIDB_LITE); PTHR20856:SF5 (PANTHER); IPR015712 (PANTHER); IPR007121 (PROSITE_PATTERNS); IPR015712 (CDD); SSF64484 (SUPERFAMILY)	F:GO:0003677; F:GO:0003899; C:GO:0005634; P:GO:0006351; F:GO:0032549	F:DNA binding; F:DNA-directed 5'-3' RNA polymerase activity; C:nucleus; P:transcription, DNA-templated; F:ribonucleoside binding						GO:0016779, GO:0003677, GO:0003899, GO:0005634, GO:0006351, GO:0032549
TRINITY_DN16171_c0_g1_i1	211
TRINITY_DN16173_c0_g1_i1	399	bcs1 aaa-type ATPase, putative	2.4e-28	F:GO:0005524; F:GO:0016887	F:ATP binding; F:ATPase activity	G3DSA:3.40.50.300 (GENE3D); IPR003959 (PFAM); PTHR23070 (PANTHER); PTHR23070:SF38 (PANTHER); cd00009 (CDD); IPR027417 (SUPERFAMILY)	F:GO:0005524	F:ATP binding						GO:0005524, GO:0016887
TRINITY_DN16173_c0_g1_i2	319	putative mitochondrial chaperone BCS1-B	4.1e-07	F:GO:0000166; F:GO:0005524; F:GO:0016887	F:nucleotide binding; F:ATP binding; F:ATPase activity									GO:0000166, GO:0005524, GO:0016887
TRINITY_DN16174_c0_g1_i1	332
TRINITY_DN16174_c0_g1_i2	1697					Coil (COILS); CYTOPLASMIC_DOMAIN (PHOBIUS); TRANSMEMBRANE (PHOBIUS); TRANSMEMBRANE (PHOBIUS); NON_CYTOPLASMIC_DOMAIN (PHOBIUS); CYTOPLASMIC_DOMAIN (PHOBIUS); TRANSMEMBRANE (PHOBIUS); TRANSMEMBRANE (PHOBIUS); NON_CYTOPLASMIC_DOMAIN (PHOBIUS); TRANSMEMBRANE (PHOBIUS); TRANSMEMBRANE (PHOBIUS); NON_CYTOPLASMIC_DOMAIN (PHOBIUS); NON_CYTOPLASMIC_DOMAIN (PHOBIUS); CYTOPLASMIC_DOMAIN (PHOBIUS); TMhelix (TMHMM); TMhelix (TMHMM); TMhelix (TMHMM); TMhelix (TMHMM); TMhelix (TMHMM); TMhelix (TMHMM)
TRINITY_DN16175_c0_g1_i1	1396	Adenylosuccite synthetase	4.4e-61			IPR009071 (SMART); IPR009071 (PFAM); IPR036910 (G3DSA:1.10.30.GENE3D); mobidb-lite (MOBIDB_LITE); mobidb-lite (MOBIDB_LITE); IPR009071 (PROSITE_PROFILES); cd00084 (CDD); IPR036910 (SUPERFAMILY)
TRINITY_DN16176_c0_g1_i1	1182	CAAX prenyl protease 1-like	3.7e-29			mobidb-lite (MOBIDB_LITE); mobidb-lite (MOBIDB_LITE); mobidb-lite (MOBIDB_LITE)
TRINITY_DN16177_c0_g1_i1	439
TRINITY_DN16177_c0_g1_i2	3075	hypothetical protein AK812_SmicGene12334	4.2e-32			mobidb-lite (MOBIDB_LITE); IPR001214 (PROSITE_PROFILES)	F:GO:0005515	F:protein binding						GO:0005515
TRINITY_DN16177_c0_g1_i3	3889	hypothetical protein AK812_SmicGene12334	9.1e-32			mobidb-lite (MOBIDB_LITE); mobidb-lite (MOBIDB_LITE); IPR001214 (PROSITE_PROFILES)	F:GO:0005515	F:protein binding						GO:0005515
TRINITY_DN16178_c0_g1_i1	4729	Metabotropic glutamate receptor 8	0			IPR000337 (PRINTS); IPR011641 (SMART); IPR001828 (PFAM); IPR035897 (G3DSA:3.40.50.GENE3D); G3DSA:3.40.50.2300 (GENE3D); G3DSA:2.10.50.10 (GENE3D); IPR011641 (PFAM); mobidb-lite (MOBIDB_LITE); PTHR24060 (PANTHER); NON_CYTOPLASMIC_DOMAIN (PHOBIUS); SIGL_PEPTIDE_N_REGION (PHOBIUS); NON_CYTOPLASMIC_DOMAIN (PHOBIUS); CYTOPLASMIC_DOMAIN (PHOBIUS); TRANSMEMBRANE (PHOBIUS); CYTOPLASMIC_DOMAIN (PHOBIUS); TRANSMEMBRANE (PHOBIUS); SIGL_PEPTIDE_C_REGION (PHOBIUS); TRANSMEMBRANE (PHOBIUS); TRANSMEMBRANE (PHOBIUS); NON_CYTOPLASMIC_DOMAIN (PHOBIUS); CYTOPLASMIC_DOMAIN (PHOBIUS); TRANSMEMBRANE (PHOBIUS); SIGL_PEPTIDE_H_REGION (PHOBIUS); TRANSMEMBRANE (PHOBIUS); NON_CYTOPLASMIC_DOMAIN (PHOBIUS); SIGL_PEPTIDE (PHOBIUS); TRANSMEMBRANE (PHOBIUS); TRANSMEMBRANE (PHOBIUS); CYTOPLASMIC_DOMAIN (PHOBIUS); TRANSMEMBRANE (PHOBIUS); NON_CYTOPLASMIC_DOMAIN (PHOBIUS); CYTOPLASMIC_DOMAIN (PHOBIUS); cd00185 (CDD); SiglP-noTM (SIGLP_EUK); IPR009030 (SUPERFAMILY); IPR028082 (SUPERFAMILY); TMhelix (TMHMM); TMhelix (TMHMM); TMhelix (TMHMM); TMhelix (TMHMM); TMhelix (TMHMM); TMhelix (TMHMM); TMhelix (TMHMM); TMhelix (TMHMM)	F:GO:0004930; P:GO:0007186; C:GO:0016021	F:G-protein coupled receptor activity; P:G-protein coupled receptor signaling pathway; C:integral component of membrane						GO:0004930, GO:0007186, GO:0016021
TRINITY_DN16179_c0_g1_i1	1542	Leucine-rich repeat-containing protein 59	1.3e-18			mobidb-lite (MOBIDB_LITE); mobidb-lite (MOBIDB_LITE); SIGL_PEPTIDE_N_REGION (PHOBIUS); SIGL_PEPTIDE_H_REGION (PHOBIUS); NON_CYTOPLASMIC_DOMAIN (PHOBIUS); SIGL_PEPTIDE_C_REGION (PHOBIUS); SIGL_PEPTIDE (PHOBIUS)
TRINITY_DN1618_c0_g1_i1	521					mobidb-lite (MOBIDB_LITE)
TRINITY_DN16181_c0_g1_i1	230
TRINITY_DN16182_c0_g1_i1	1644	Pre-mR-processing factor 19	8.2e-168	P:GO:0006464; P:GO:0008150; F:GO:0016740; C:GO:0044428; P:GO:0050794; P:GO:0090304	P:cellular protein modification process; P:biological_process; F:transferase activity; C:nuclear part; P:regulation of cellular process; P:nucleic acid metabolic process	Coil (COILS); Coil (COILS); IPR020472 (PRINTS); IPR001680 (SMART); G3DSA:1.10.10.670 (GENE3D); G3DSA:2.80.10.50 (GENE3D); G3DSA:2.140.10.10 (GENE3D); G3DSA:1.10.287.620 (GENE3D); G3DSA:2.40.50.140 (GENE3D); IPR001680 (PFAM); IPR013915 (PFAM); PTHR43995 (PANTHER); IPR019775 (PROSITE_PATTERNS); IPR019775 (PROSITE_PATTERNS); IPR017986 (PROSITE_PROFILES); IPR001680 (PROSITE_PROFILES); IPR001680 (PROSITE_PROFILES); IPR001680 (PROSITE_PROFILES); IPR001680 (PROSITE_PROFILES); cd00200 (CDD); IPR036322 (SUPERFAMILY)	F:GO:0005515	F:protein binding						GO:0006464, GO:0008150, GO:0016740, GO:0044428, GO:0050794, GO:0090304, GO:0005515
TRINITY_DN16183_c0_g1_i1	3114	High affinity nitrate transporter 2.5	4.6e-79			Coil (COILS); mobidb-lite (MOBIDB_LITE); mobidb-lite (MOBIDB_LITE)
TRINITY_DN16184_c0_g1_i1	746	Pre-mR-processing factor 17	3.5e-09			TRANSMEMBRANE (PHOBIUS); TRANSMEMBRANE (PHOBIUS); NON_CYTOPLASMIC_DOMAIN (PHOBIUS); CYTOPLASMIC_DOMAIN (PHOBIUS); CYTOPLASMIC_DOMAIN (PHOBIUS); TMhelix (TMHMM); TMhelix (TMHMM); TMhelix (TMHMM)
TRINITY_DN16185_c0_g1_i1	2746	Gtr1/RagA G protein domain-containing protein	1.7e-186			G3DSA:2.60.200.20 (GENE3D); IPR023214 (G3DSA:3.40.50.GENE3D); G3DSA:2.60.200.20 (GENE3D); G3DSA:2.60.200.20 (GENE3D); mobidb-lite (MOBIDB_LITE); mobidb-lite (MOBIDB_LITE); PTHR35134 (PANTHER); IPR008984 (SUPERFAMILY); IPR036412 (SUPERFAMILY); IPR008984 (SUPERFAMILY)	F:GO:0005515	F:protein binding	>3ib6_A Uncharacterized protein; structural genomics, unknown function, PSI-2, protein struct initiative; 2.20A {Listeria monocytogenes}	98.9	1.3e-17	C1KYJ5		GO:0005515
TRINITY_DN16186_c0_g1_i2	962	putative sulfate transporter YbaR	3.8e-16			mobidb-lite (MOBIDB_LITE)
TRINITY_DN16187_c0_g1_i1	4237	D-directed R polymerase subunit beta	0			IPR007641 (PFAM); G3DSA:2.40.50.100 (GENE3D); G3DSA:3.90.1100.10 (GENE3D); IPR007645 (PFAM); IPR007642 (PFAM); IPR007120 (PFAM); IPR037033 (G3DSA:2.40.270.GENE3D); G3DSA:3.90.1800.10 (GENE3D); mobidb-lite (MOBIDB_LITE); mobidb-lite (MOBIDB_LITE); IPR015712 (PANTHER); PTHR20856:SF20 (PANTHER); IPR007121 (PROSITE_PATTERNS); NON_CYTOPLASMIC_DOMAIN (PHOBIUS); SIGL_PEPTIDE_H_REGION (PHOBIUS); SIGL_PEPTIDE (PHOBIUS); SIGL_PEPTIDE_C_REGION (PHOBIUS); SIGL_PEPTIDE_N_REGION (PHOBIUS); SSF64484 (SUPERFAMILY)	F:GO:0003677; F:GO:0003899; P:GO:0006351; F:GO:0032549	F:DNA binding; F:DNA-directed 5'-3' RNA polymerase activity; P:transcription, DNA-templated; F:ribonucleoside binding						GO:0003677, GO:0003899, GO:0006351, GO:0032549
TRINITY_DN16188_c0_g1_i1	3403	Proprotein convertase subtilisin/kexin type 5	5.9e-269	F:GO:0004672; F:GO:0005524; P:GO:0006468; C:GO:0016020; C:GO:0016021; F:GO:0016301; P:GO:0016310	F:protein kise activity; F:ATP binding; P:protein phosphorylation; C:membrane; C:integral component of membrane; F:kise activity; P:phosphorylation	IPR000742 (SMART); IPR006212 (SMART); G3DSA:2.10.220.10 (GENE3D); G3DSA:2.10.220.10 (GENE3D); G3DSA:2.10.220.10 (GENE3D); G3DSA:2.10.220.10 (GENE3D); IPR006212 (PFAM); G3DSA:2.10.220.10 (GENE3D); G3DSA:2.10.220.10 (GENE3D); PTHR11878 (PANTHER); IPR032822 (PTHR11878:PANTHER); IPR032822 (PTHR11878:PANTHER); IPR032822 (PTHR11878:PANTHER); PTHR11878 (PANTHER); PTHR11878 (PANTHER); IPR032822 (PTHR11878:PANTHER); PTHR11878 (PANTHER); IPR009030 (SUPERFAMILY); IPR009030 (SUPERFAMILY); IPR009030 (SUPERFAMILY); IPR009030 (SUPERFAMILY); IPR009030 (SUPERFAMILY); IPR009030 (SUPERFAMILY); IPR009030 (SUPERFAMILY)	C:GO:0005604; C:GO:0031012	C:basement membrane; C:extracellular matrix						GO:0004672, GO:0005524, GO:0006468, GO:0016020, GO:0016021, GO:0016301, GO:0016310, GO:0005604, GO:0031012
TRINITY_DN16188_c0_g1_i2	406	proprotein convertase subtilisin/kexin type 5 isoform X1	3.5e-19	P:GO:0001822; P:GO:0003279; F:GO:0004175; F:GO:0004252; F:GO:0004672; F:GO:0004674; F:GO:0005524; C:GO:0005576; C:GO:0005615; C:GO:0005794; C:GO:0005797; C:GO:0005802; C:GO:0005886; P:GO:0006465; P:GO:0006468; P:GO:0006508; P:GO:0007368; P:GO:0007507; P:GO:0007565; P:GO:0007566; F:GO:0008233; F:GO:0008236; P:GO:0009952; C:GO:0016020; C:GO:0016021; F:GO:0016301; P:GO:0016310; P:GO:0016485; P:GO:0016486; F:GO:0016787; P:GO:0019058; C:GO:0030141; P:GO:0030323; P:GO:0033625; P:GO:0035108; P:GO:0042089; F:GO:0042277; P:GO:0043043; C:GO:0043204; P:GO:0048566; P:GO:0048706; P:GO:0060976; P:GO:1904754; P:GO:1905609; C:GO:1990635; P:GO:2001046	P:kidney development; P:cardiac septum development; F:endopeptidase activity; F:serine-type endopeptidase activity; F:protein kise activity; F:protein serine/threonine kise activity; F:ATP binding; C:extracellular region; C:extracellular space; C:Golgi apparatus; C:Golgi medial cister; C:trans-Golgi network; C:plasma membrane; P:sigl peptide processing; P:protein phosphorylation; P:proteolysis; P:determition of left/right symmetry; P:heart development; P:female pregncy; P:embryo implantation; F:peptidase activity; F:serine-type peptidase activity; P:anterior/posterior pattern specification; C:membrane; C:integral component of membrane; F:kise activity; P:phosphorylation; P:protein processing; P:peptide hormone processing; F:hydrolase activity; P:viral life cycle; C:secretory granule; P:respiratory tube development; P:positive regulation of integrin activation; P:limb morphogenesis; P:cytokine biosynthetic process; F:peptide binding; P:peptide biosynthetic process; C:perikaryon; P:embryonic digestive tract development; P:embryonic skeletal system development; P:corory vasculature development; P:positive regulation of vascular associated smooth muscle cell migration; P:positive regulation of smooth muscle cell-matrix adhesion; C:proximal dendrite; P:positive regulation of integrin-mediated sigling pathway									GO:0001822, GO:0003279, GO:0004175, GO:0004252, GO:0004672, GO:0004674, GO:0005524, GO:0005576, GO:0005615, GO:0005794, GO:0005797, GO:0005802, GO:0005886, GO:0006465, GO:0006468, GO:0006508, GO:0007368, GO:0007507, GO:0007565, GO:0007566, GO:0008233, GO:0008236, GO:0009952, GO:0016020, GO:0016021, GO:0016301, GO:0016310, GO:0016485, GO:0016486, GO:0016787, GO:0019058, GO:0030141, GO:0030323, GO:0033625, GO:0035108, GO:0042089, GO:0042277, GO:0043043, GO:0043204, GO:0048566, GO:0048706, GO:0060976, GO:1904754, GO:1905609, GO:1990635, GO:2001046
TRINITY_DN16189_c0_g1_i1	2370	tetratricopeptide repeat protein 39A-like	1.4e-277			IPR019412 (PFAM); IPR011990 (G3DSA:1.25.40.GENE3D); IPR014352 (G3DSA:1.20.80.GENE3D); mobidb-lite (MOBIDB_LITE); mobidb-lite (MOBIDB_LITE); IPR019412 (PANTHER); TRANSMEMBRANE (PHOBIUS); SIGL_PEPTIDE_H_REGION (PHOBIUS); NON_CYTOPLASMIC_DOMAIN (PHOBIUS); TRANSMEMBRANE (PHOBIUS); SIGL_PEPTIDE_C_REGION (PHOBIUS); NON_CYTOPLASMIC_DOMAIN (PHOBIUS); CYTOPLASMIC_DOMAIN (PHOBIUS); SIGL_PEPTIDE (PHOBIUS); SIGL_PEPTIDE_N_REGION (PHOBIUS); IPR035984 (SUPERFAMILY); IPR011990 (SUPERFAMILY); TMhelix (TMHMM)	F:GO:0000062; F:GO:0005515	F:fatty-acyl-CoA binding; F:protein binding						GO:0000062, GO:0005515
TRINITY_DN1619_c0_g1_i1	989	Potassium/sodium hyperpolarization-activated cyclic nucleotide-gated channel 1	0.00035			Coil (COILS); Coil (COILS); Coil (COILS); G3DSA:1.20.120.20 (GENE3D); mobidb-lite (MOBIDB_LITE)
TRINITY_DN16190_c0_g1_i1	315
TRINITY_DN16190_c0_g1_i2	415
TRINITY_DN16192_c0_g1_i1	1322	enoyl-CoA hydratase domain-containing protein 3, mitochondrial	1.2e-39	F:GO:0003824; C:GO:0005739; P:GO:0008152	F:catalytic activity; C:mitochondrion; P:metabolic process	IPR003781 (SMART); G3DSA:3.90.226.10 (GENE3D); G3DSA:3.40.50.720 (GENE3D); IPR001753 (PFAM); IPR003781 (PFAM); PTHR43602 (PANTHER); cd06558 (CDD); IPR036291 (SUPERFAMILY); IPR029045 (SUPERFAMILY)	F:GO:0003824; P:GO:0008152; F:GO:0048037	F:catalytic activity; P:metabolic process; F:cofactor binding						GO:0003824, GO:0005739, GO:0008152, GO:0048037
TRINITY_DN16193_c0_g1_i1	1724	udp-galactopyranose mutase	4.1e-210	F:GO:0008767	F:UDP-galactopyranose mutase activity	IPR015899 (PFAM); PF13450 (PFAM); G3DSA:3.40.50.720 (GENE3D); mobidb-lite (MOBIDB_LITE); IPR004379 (PANTHER); SSF51971 (SUPERFAMILY); SSF54373 (SUPERFAMILY)	F:GO:0008767	F:UDP-galactopyranose mutase activity						GO:0008767
TRINITY_DN16194_c0_g1_i1	1628	UPF0187 protein	9.8e-89			Coil (COILS); IPR021134 (PFAM); mobidb-lite (MOBIDB_LITE); PTHR33281 (PANTHER); TRANSMEMBRANE (PHOBIUS); TRANSMEMBRANE (PHOBIUS); CYTOPLASMIC_DOMAIN (PHOBIUS); NON_CYTOPLASMIC_DOMAIN (PHOBIUS); NON_CYTOPLASMIC_DOMAIN (PHOBIUS); CYTOPLASMIC_DOMAIN (PHOBIUS); TRANSMEMBRANE (PHOBIUS); CYTOPLASMIC_DOMAIN (PHOBIUS); TRANSMEMBRANE (PHOBIUS); TRANSMEMBRANE (PHOBIUS); NON_CYTOPLASMIC_DOMAIN (PHOBIUS); TMhelix (TMHMM); TMhelix (TMHMM); TMhelix (TMHMM); TMhelix (TMHMM)			>4wd8_A Bestrophin domain protein; calcium-activated chloride channel, macular degeneration, SI wavelength anomalous diffraction (SAD); 2.30A {Klebsiella pneumoniae UHKPC96} PDB: 4wd7_A	100	5e-52	S7AS11
TRINITY_DN16195_c0_g1_i1	3223	Cell surface glycoprotein 1	6.1e-42			Coil (COILS); Coil (COILS); Coil (COILS); G3DSA:1.20.1170.10 (GENE3D); mobidb-lite (MOBIDB_LITE); mobidb-lite (MOBIDB_LITE); mobidb-lite (MOBIDB_LITE); mobidb-lite (MOBIDB_LITE); mobidb-lite (MOBIDB_LITE); mobidb-lite (MOBIDB_LITE)
TRINITY_DN16196_c0_g1_i1	930	heterogeneous nuclear ribonucleoprotein A0	1.4e-44	F:GO:0000166; F:GO:0003676	F:nucleotide binding; F:nucleic acid binding	IPR000504 (SMART); G3DSA:3.30.70.330 (GENE3D); G3DSA:3.30.70.330 (GENE3D); IPR000504 (PFAM); mobidb-lite (MOBIDB_LITE); IPR037366 (PANTHER); IPR000504 (PROSITE_PROFILES); IPR000504 (PROSITE_PROFILES); cd00590 (CDD); IPR035979 (SUPERFAMILY); IPR035979 (SUPERFAMILY)	F:GO:0003676; F:GO:0003729; P:GO:0007281	F:nucleic acid binding; F:mRNA binding; P:germ cell development						GO:0000166, GO:0003676, GO:0003729, GO:0007281
TRINITY_DN16196_c0_g1_i2	215
TRINITY_DN16197_c0_g1_i1	873	GTP-binding protein ypt1	2.6e-40	C:GO:0000139; C:GO:0005789; P:GO:0006888	C:Golgi membrane; C:endoplasmic reticulum membrane; P:ER to Golgi vesicle-mediated transport	PR00449 (PRINTS); SM00177 (SMART); SM00176 (SMART); SM00173 (SMART); SM00174 (SMART); SM00175 (SMART); IPR005225 (TIGRFAM); G3DSA:3.30.70.1390 (GENE3D); G3DSA:3.40.50.300 (GENE3D); IPR001806 (PFAM); PTHR24073:SF87 (PANTHER); PTHR24073 (PANTHER); PS51419 (PROSITE_PROFILES); cd00154 (CDD); IPR027417 (SUPERFAMILY)	F:GO:0003924; F:GO:0005525	F:GTPase activity; F:GTP binding						GO:0000139, GO:0005789, GO:0006888, GO:0003924, GO:0005525
TRINITY_DN16198_c0_g1_i1	1382	Peptide deformylase 1B, chloroplastic	7.5e-106			Coil (COILS); mobidb-lite (MOBIDB_LITE); mobidb-lite (MOBIDB_LITE); mobidb-lite (MOBIDB_LITE)
TRINITY_DN16199_c0_g1_i1	394	Poly(A) R polymerase cid13	3.5e-08
TRINITY_DN16199_c0_g1_i2	665	Poly(A) R polymerase cid13	3.5e-45
TRINITY_DN162_c0_g1_i1	872	Protein MEI2-like 5	5e-31	F:GO:0000166; F:GO:0003676	F:nucleotide binding; F:nucleic acid binding	G3DSA:3.30.70.330 (GENE3D); G3DSA:3.30.70.330 (GENE3D); IPR035979 (SUPERFAMILY)	F:GO:0003676	F:nucleic acid binding						GO:0000166, GO:0003676
TRINITY_DN1620_c0_g1_i1	860	Rhodanese domain containing protein (macronuclear)	2.3e-49			mobidb-lite (MOBIDB_LITE); CYTOPLASMIC_DOMAIN (PHOBIUS); TRANSMEMBRANE (PHOBIUS); NON_CYTOPLASMIC_DOMAIN (PHOBIUS); TMhelix (TMHMM)
TRINITY_DN1620_c0_g1_i2	1218	Rhodanese domain containing protein (macronuclear)	3.3e-49			mobidb-lite (MOBIDB_LITE)
TRINITY_DN16200_c0_g1_i1	1606	heterogeneous nuclear ribonucleoprotein 1-like	2.1e-14	F:GO:0097159; F:GO:1901363	F:organic cyclic compound binding; F:heterocyclic compound binding	IPR000504 (SMART); IPR036855 (G3DSA:4.10.1000.GENE3D); G3DSA:3.30.70.330 (GENE3D); IPR000504 (PFAM); mobidb-lite (MOBIDB_LITE); mobidb-lite (MOBIDB_LITE); mobidb-lite (MOBIDB_LITE); PTHR43921 (PANTHER); PTHR43921:SF2 (PANTHER); IPR000504 (PROSITE_PROFILES); IPR000571 (PROSITE_PROFILES); IPR035979 (SUPERFAMILY)	F:GO:0003676; F:GO:0046872	F:nucleic acid binding; F:metal ion binding						GO:0097159, GO:1901363, GO:0003676, GO:0046872
TRINITY_DN16201_c0_g1_i1	2994	endoplasmic reticulum mannosyl-oligosaccharide 1,2-alpha-mannosidase-like	3.7e-134	F:GO:0005488; F:GO:0016787	F:binding; F:hydrolase activity	IPR001382 (PRINTS); IPR001382 (PFAM); G3DSA:2.60.120.200 (GENE3D); G3DSA:1.50.10.10 (GENE3D); mobidb-lite (MOBIDB_LITE); mobidb-lite (MOBIDB_LITE); PTHR11742 (PANTHER); PTHR11742:SF55 (PANTHER); TRANSMEMBRANE (PHOBIUS); NON_CYTOPLASMIC_DOMAIN (PHOBIUS); CYTOPLASMIC_DOMAIN (PHOBIUS); IPR036026 (SUPERFAMILY); IPR013320 (SUPERFAMILY); TMhelix (TMHMM)	F:GO:0004571; F:GO:0005509; C:GO:0016020	F:mannosyl-oligosaccharide 1,2-alpha-mannosidase activity; F:calcium ion binding; C:membrane						GO:0005488, GO:0016787, GO:0004571, GO:0005509, GO:0016020
TRINITY_DN16201_c0_g1_i2	277					mobidb-lite (MOBIDB_LITE); CYTOPLASMIC_DOMAIN (PHOBIUS); TRANSMEMBRANE (PHOBIUS); NON_CYTOPLASMIC_DOMAIN (PHOBIUS); TMhelix (TMHMM)
TRINITY_DN16202_c0_g1_i1	1777	Cation channel sperm-associated protein 1	1.1e-146			Coil (COILS); Coil (COILS); IPR002048 (SMART); G3DSA:1.10.287.70 (GENE3D); G3DSA:1.10.238.10 (GENE3D); IPR002048 (PFAM); IPR005821 (PFAM); G3DSA:1.10.238.10 (GENE3D); mobidb-lite (MOBIDB_LITE); PTHR10037 (PANTHER); IPR018247 (PROSITE_PATTERNS); CYTOPLASMIC_DOMAIN (PHOBIUS); CYTOPLASMIC_DOMAIN (PHOBIUS); NON_CYTOPLASMIC_DOMAIN (PHOBIUS); CYTOPLASMIC_DOMAIN (PHOBIUS); NON_CYTOPLASMIC_DOMAIN (PHOBIUS); CYTOPLASMIC_DOMAIN (PHOBIUS); TRANSMEMBRANE (PHOBIUS); TRANSMEMBRANE (PHOBIUS); TRANSMEMBRANE (PHOBIUS); TRANSMEMBRANE (PHOBIUS); NON_CYTOPLASMIC_DOMAIN (PHOBIUS); TRANSMEMBRANE (PHOBIUS); TRANSMEMBRANE (PHOBIUS); IPR002048 (PROSITE_PROFILES); IPR002048 (CDD); SSF81324 (SUPERFAMILY); IPR011992 (SUPERFAMILY); TMhelix (TMHMM); TMhelix (TMHMM); TMhelix (TMHMM); TMhelix (TMHMM); TMhelix (TMHMM); TMhelix (TMHMM)	F:GO:0005216; F:GO:0005509; P:GO:0006811; C:GO:0016020; P:GO:0055085	F:ion channel activity; F:calcium ion binding; P:ion transport; C:membrane; P:transmembrane transport	>3rvy_A ION transport protein; tetrameric ION channel, voltage-gated sodium-selective ION C membrane, metal transport; HET: PX4; 2.70A {Arcobacter butzleri} PDB: 3rvz_A* 4ekw_A* 3rw0_A* 4mw8_A* 4mvu_A* 4mw3_A* 5ek0_A* 4mvz_A* 4ms2_A* 4mtf_A* 4mtg_A* 4mto_A* 4mvm_A* 4mvo_A* 4mvr_A* 4mvq_A* 4mvs_A*	99.5	1.1e-22	A8EVM5	GO:0005216; GO:0016021; GO:0042802	GO:0005216, GO:0016021, GO:0042802, GO:0005509, GO:0006811, GO:0016020, GO:0055085
TRINITY_DN16203_c0_g1_i1	4722					mobidb-lite (MOBIDB_LITE)
TRINITY_DN16204_c0_g1_i1	3318	Echinoderm microtubule-associated protein-like 4	3.1e-12			G3DSA:2.40.50.140 (GENE3D); mobidb-lite (MOBIDB_LITE); mobidb-lite (MOBIDB_LITE); mobidb-lite (MOBIDB_LITE); mobidb-lite (MOBIDB_LITE); mobidb-lite (MOBIDB_LITE)			>1wfq_A UNR protein; beta-barrel, translatiol regulation, R chaperone, R/DN binding, QB fold, greek-KEY topology, structur genomics; NMR {Homo sapiens} SCOP: b.40.4.5	93.5	2.3e-07	O75534	GO:0003677; GO:0003723; GO:0005743; GO:0005794; GO:0005829; GO:0005886; GO:0006355; GO:0008584; GO:0070937; GO:0070966	GO:0003677, GO:0003723, GO:0005743, GO:0005794, GO:0005829, GO:0005886, GO:0006355, GO:0008584, GO:0070937, GO:0070966
TRINITY_DN16205_c0_g1_i1	1286	coiled-coil protein	8.9e-53			Coil (COILS); Coil (COILS); Coil (COILS); G3DSA:4.10.270.10 (GENE3D); PTHR31598 (PANTHER); SIGL_PEPTIDE_H_REGION (PHOBIUS); NON_CYTOPLASMIC_DOMAIN (PHOBIUS); SIGL_PEPTIDE_N_REGION (PHOBIUS); SIGL_PEPTIDE_C_REGION (PHOBIUS); SIGL_PEPTIDE (PHOBIUS); IPR000048 (PROSITE_PROFILES); SiglP-noTM (SIGLP_EUK)	F:GO:0005515	F:protein binding						GO:0005515
TRINITY_DN16206_c0_g1_i1	792	O-glycoside alpha-1,2-mannosyltransferase-like 4	2e-47	F:GO:0000030; P:GO:0006486; C:GO:0016020; C:GO:0016021; P:GO:0097502	F:mannosyltransferase activity; P:protein glycosylation; C:membrane; C:integral component of membrane; P:mannosylation	mobidb-lite (MOBIDB_LITE)								GO:0000030, GO:0006486, GO:0016020, GO:0016021, GO:0097502
TRINITY_DN16207_c0_g1_i1	298	ammonium transporter	1.4e-30			IPR029020 (G3DSA:1.10.3430.GENE3D); IPR024041 (PFAM); PTHR43029:SF10 (PANTHER); PTHR43029 (PANTHER); TRANSMEMBRANE (PHOBIUS); SIGL_PEPTIDE_H_REGION (PHOBIUS); SIGL_PEPTIDE (PHOBIUS); CYTOPLASMIC_DOMAIN (PHOBIUS); SIGL_PEPTIDE_C_REGION (PHOBIUS); NON_CYTOPLASMIC_DOMAIN (PHOBIUS); SIGL_PEPTIDE_N_REGION (PHOBIUS); SiglP-noTM (SIGLP_EUK); SiglP-TM (SIGLP_GRAM_POSITIVE); IPR029020 (SUPERFAMILY); TMhelix (TMHMM); TMhelix (TMHMM)	F:GO:0008519; P:GO:0015696; C:GO:0016020	F:ammonium transmembrane transporter activity; P:ammonium transport; C:membrane						GO:0008519, GO:0015696, GO:0016020
TRINITY_DN16207_c0_g1_i2	298	ammonium transporter	1.4e-30			IPR024041 (PFAM); IPR029020 (G3DSA:1.10.3430.GENE3D); PTHR43029:SF10 (PANTHER); PTHR43029 (PANTHER); SIGL_PEPTIDE_C_REGION (PHOBIUS); SIGL_PEPTIDE (PHOBIUS); SIGL_PEPTIDE_H_REGION (PHOBIUS); CYTOPLASMIC_DOMAIN (PHOBIUS); NON_CYTOPLASMIC_DOMAIN (PHOBIUS); TRANSMEMBRANE (PHOBIUS); SIGL_PEPTIDE_N_REGION (PHOBIUS); SiglP-TM (SIGLP_GRAM_POSITIVE); SiglP-noTM (SIGLP_EUK); IPR029020 (SUPERFAMILY); TMhelix (TMHMM); TMhelix (TMHMM)	F:GO:0008519; P:GO:0015696; C:GO:0016020	F:ammonium transmembrane transporter activity; P:ammonium transport; C:membrane						GO:0008519, GO:0015696, GO:0016020
TRINITY_DN16208_c0_g1_i1	550	Voltage-dependent T-type calcium channel subunit alpha-1G	4.9e-32			mobidb-lite (MOBIDB_LITE)
TRINITY_DN16209_c0_g1_i1	251					mobidb-lite (MOBIDB_LITE); CYTOPLASMIC_DOMAIN (PHOBIUS); TRANSMEMBRANE (PHOBIUS); NON_CYTOPLASMIC_DOMAIN (PHOBIUS)
TRINITY_DN1621_c0_g1_i1	319					mobidb-lite (MOBIDB_LITE)
TRINITY_DN16210_c0_g1_i1	605
TRINITY_DN16210_c0_g1_i2	3892	multiple C2 and transmembrane domain-containing protein 1-like isoform X3	3.2e-37	F:GO:0008289	F:lipid binding	Coil (COILS); IPR000008 (SMART); IPR035892 (G3DSA:2.60.40.GENE3D); IPR035892 (G3DSA:2.60.40.GENE3D); IPR000008 (PFAM); IPR035892 (G3DSA:2.60.40.GENE3D); mobidb-lite (MOBIDB_LITE); PTHR10774 (PANTHER); PTHR10774:SF149 (PANTHER); PTHR10774 (PANTHER); IPR000008 (PROSITE_PROFILES); IPR000008 (PROSITE_PROFILES); IPR000008 (PROSITE_PROFILES); cd00030 (CDD); cd00030 (CDD); cd00030 (CDD); IPR035892 (SUPERFAMILY); IPR035892 (SUPERFAMILY); IPR035892 (SUPERFAMILY)								GO:0008289
TRINITY_DN16211_c0_g1_i1	833	hypothetical protein AK812_SmicGene7830	5.1e-33
TRINITY_DN16212_c0_g1_i1	1575	1,3-beta-glucanosyltransferase gel1	7.7e-115			IPR003961 (SMART); IPR003961 (PFAM); IPR013783 (G3DSA:2.60.40.GENE3D); IPR013783 (G3DSA:2.60.40.GENE3D); mobidb-lite (MOBIDB_LITE); PTHR44022:SF1 (PANTHER); PTHR44022 (PANTHER); IPR003961 (PROSITE_PROFILES); IPR003961 (PROSITE_PROFILES); IPR003961 (CDD); IPR003961 (CDD); SiglP-TM (SIGLP_GRAM_POSITIVE); IPR036116 (SUPERFAMILY)	F:GO:0005515	F:protein binding						GO:0005515
TRINITY_DN16212_c0_g1_i2	1208	1,3-beta-glucanosyltransferase gel1	4.6e-91			PR00014 (PRINTS); IPR003961 (SMART); IPR013783 (G3DSA:2.60.40.GENE3D); IPR003961 (PFAM); IPR013783 (G3DSA:2.60.40.GENE3D); PTHR44022:SF1 (PANTHER); PTHR44022 (PANTHER); IPR003961 (PROSITE_PROFILES); IPR003961 (PROSITE_PROFILES); IPR003961 (CDD); IPR003961 (CDD); IPR036116 (SUPERFAMILY)	F:GO:0005515	F:protein binding						GO:0005515
TRINITY_DN16213_c0_g1_i1	287
TRINITY_DN16214_c0_g1_i1	1499	putative permease	8.1e-13			IPR011002 (G3DSA:1.10.220.GENE3D); G3DSA:1.10.238.10 (GENE3D); mobidb-lite (MOBIDB_LITE); mobidb-lite (MOBIDB_LITE); mobidb-lite (MOBIDB_LITE); mobidb-lite (MOBIDB_LITE); mobidb-lite (MOBIDB_LITE); IPR018247 (PROSITE_PATTERNS); IPR002048 (PROSITE_PROFILES); IPR011992 (SUPERFAMILY)	F:GO:0005509	F:calcium ion binding						GO:0005509
TRINITY_DN16214_c0_g1_i2	241					NON_CYTOPLASMIC_DOMAIN (PHOBIUS); CYTOPLASMIC_DOMAIN (PHOBIUS); TRANSMEMBRANE (PHOBIUS); TMhelix (TMHMM)
TRINITY_DN16214_c0_g1_i3	511	unknown	7.3e-06
TRINITY_DN16215_c0_g1_i1	863	an1 family zinc finger domain-containing protein	2.9e-71	F:GO:0008270; F:GO:0046872	F:zinc ion binding; F:metal ion binding	IPR018997 (SMART); IPR000058 (SMART); IPR035896 (G3DSA:4.10.1110.GENE3D); IPR000058 (PFAM); IPR018997 (PFAM); IPR035896 (G3DSA:4.10.1110.GENE3D); mobidb-lite (MOBIDB_LITE); PTHR14677:SF20 (PANTHER); PTHR14677 (PANTHER); IPR000058 (PROSITE_PROFILES); IPR000058 (PROSITE_PROFILES); cd09212 (CDD); IPR035896 (SUPERFAMILY); IPR035896 (SUPERFAMILY); IPR036339 (SUPERFAMILY)	F:GO:0008270	F:zinc ion binding						GO:0008270, GO:0046872
TRINITY_DN16216_c0_g1_i1	2720	Potassium voltage-gated channel protein eag	1.6e-232			Coil (COILS); IPR014710 (G3DSA:2.60.120.GENE3D); G3DSA:1.10.287.70 (GENE3D); G3DSA:1.20.120.350 (GENE3D); IPR005821 (PFAM); mobidb-lite (MOBIDB_LITE); mobidb-lite (MOBIDB_LITE); mobidb-lite (MOBIDB_LITE); mobidb-lite (MOBIDB_LITE); PTHR10217 (PANTHER); IPR018488 (PROSITE_PATTERNS); CYTOPLASMIC_DOMAIN (PHOBIUS); TRANSMEMBRANE (PHOBIUS); CYTOPLASMIC_DOMAIN (PHOBIUS); CYTOPLASMIC_DOMAIN (PHOBIUS); NON_CYTOPLASMIC_DOMAIN (PHOBIUS); CYTOPLASMIC_DOMAIN (PHOBIUS); TRANSMEMBRANE (PHOBIUS); TRANSMEMBRANE (PHOBIUS); NON_CYTOPLASMIC_DOMAIN (PHOBIUS); TRANSMEMBRANE (PHOBIUS); TRANSMEMBRANE (PHOBIUS); TRANSMEMBRANE (PHOBIUS); NON_CYTOPLASMIC_DOMAIN (PHOBIUS); IPR000595 (PROSITE_PROFILES); SSF81324 (SUPERFAMILY); IPR018490 (SUPERFAMILY); TMhelix (TMHMM); TMhelix (TMHMM); TMhelix (TMHMM); TMhelix (TMHMM); TMhelix (TMHMM)	F:GO:0005216; P:GO:0006811; C:GO:0016020; P:GO:0055085	F:ion channel activity; P:ion transport; C:membrane; P:transmembrane transport						GO:0005216, GO:0006811, GO:0016020, GO:0055085
TRINITY_DN16217_c0_g1_i1	1050	hypothetical protein AK812_SmicGene26319	7.5e-58			mobidb-lite (MOBIDB_LITE); NON_CYTOPLASMIC_DOMAIN (PHOBIUS); SIGL_PEPTIDE (PHOBIUS); SIGL_PEPTIDE_N_REGION (PHOBIUS); SIGL_PEPTIDE_H_REGION (PHOBIUS); SIGL_PEPTIDE_C_REGION (PHOBIUS)
TRINITY_DN16218_c0_g1_i1	1508	putative kelch repeat protein	6.8e-52			IPR006652 (PFAM); PF13415 (PFAM); IPR015915 (G3DSA:2.120.10.GENE3D); PF13418 (PFAM); mobidb-lite (MOBIDB_LITE); mobidb-lite (MOBIDB_LITE); PTHR23244 (PANTHER); PTHR23244:SF401 (PANTHER); PTHR23244 (PANTHER); PTHR23244:SF401 (PANTHER); PTHR23244:SF401 (PANTHER); PTHR23244 (PANTHER); IPR015915 (SUPERFAMILY)	F:GO:0005515	F:protein binding						GO:0005515
TRINITY_DN16219_c0_g1_i1	215					mobidb-lite (MOBIDB_LITE)
TRINITY_DN1622_c0_g1_i1	229
TRINITY_DN16221_c0_g1_i1	2138	EH domain-containing protein 4	2e-214	C:GO:0016020; C:GO:0016021	C:membrane; C:integral component of membrane	Coil (COILS); IPR022812 (PRINTS); IPR022812 (PFAM); G3DSA:3.40.50.300 (GENE3D); mobidb-lite (MOBIDB_LITE); PTHR11216:SF119 (PANTHER); PTHR11216 (PANTHER); TRANSMEMBRANE (PHOBIUS); SIGL_PEPTIDE_C_REGION (PHOBIUS); CYTOPLASMIC_DOMAIN (PHOBIUS); TRANSMEMBRANE (PHOBIUS); SIGL_PEPTIDE_N_REGION (PHOBIUS); NON_CYTOPLASMIC_DOMAIN (PHOBIUS); TRANSMEMBRANE (PHOBIUS); NON_CYTOPLASMIC_DOMAIN (PHOBIUS); SIGL_PEPTIDE_H_REGION (PHOBIUS); CYTOPLASMIC_DOMAIN (PHOBIUS); SIGL_PEPTIDE (PHOBIUS); IPR027417 (SUPERFAMILY); TMhelix (TMHMM); TMhelix (TMHMM); TMhelix (TMHMM); TMhelix (TMHMM)								GO:0016020, GO:0016021
TRINITY_DN16222_c0_g1_i1	1794	LINE-1 reverse transcriptase-like	2e-111			mobidb-lite (MOBIDB_LITE); TRANSMEMBRANE (PHOBIUS); CYTOPLASMIC_DOMAIN (PHOBIUS); TRANSMEMBRANE (PHOBIUS); NON_CYTOPLASMIC_DOMAIN (PHOBIUS); NON_CYTOPLASMIC_DOMAIN (PHOBIUS); CYTOPLASMIC_DOMAIN (PHOBIUS); CYTOPLASMIC_DOMAIN (PHOBIUS); TRANSMEMBRANE (PHOBIUS); NON_CYTOPLASMIC_DOMAIN (PHOBIUS); TRANSMEMBRANE (PHOBIUS); CYTOPLASMIC_DOMAIN (PHOBIUS); TRANSMEMBRANE (PHOBIUS); TRANSMEMBRANE (PHOBIUS); TMhelix (TMHMM); TMhelix (TMHMM); TMhelix (TMHMM); TMhelix (TMHMM); TMhelix (TMHMM); TMhelix (TMHMM)
TRINITY_DN16223_c0_g1_i1	1926	hypothetical protein AK812_SmicGene7660	1.1e-19			G3DSA:3.30.450.20 (GENE3D); mobidb-lite (MOBIDB_LITE); NON_CYTOPLASMIC_DOMAIN (PHOBIUS); CYTOPLASMIC_DOMAIN (PHOBIUS); CYTOPLASMIC_DOMAIN (PHOBIUS); CYTOPLASMIC_DOMAIN (PHOBIUS); TRANSMEMBRANE (PHOBIUS); TRANSMEMBRANE (PHOBIUS); NON_CYTOPLASMIC_DOMAIN (PHOBIUS); TRANSMEMBRANE (PHOBIUS); TRANSMEMBRANE (PHOBIUS); TRANSMEMBRANE (PHOBIUS); NON_CYTOPLASMIC_DOMAIN (PHOBIUS); TRANSMEMBRANE (PHOBIUS); NON_CYTOPLASMIC_DOMAIN (PHOBIUS); TMhelix (TMHMM); TMhelix (TMHMM); TMhelix (TMHMM); TMhelix (TMHMM)
TRINITY_DN16223_c0_g2_i1	2019	hypothetical protein AK812_SmicGene16369	8.6e-18			G3DSA:3.30.450.20 (GENE3D); mobidb-lite (MOBIDB_LITE); TRANSMEMBRANE (PHOBIUS); NON_CYTOPLASMIC_DOMAIN (PHOBIUS); NON_CYTOPLASMIC_DOMAIN (PHOBIUS); CYTOPLASMIC_DOMAIN (PHOBIUS); CYTOPLASMIC_DOMAIN (PHOBIUS); CYTOPLASMIC_DOMAIN (PHOBIUS); NON_CYTOPLASMIC_DOMAIN (PHOBIUS); NON_CYTOPLASMIC_DOMAIN (PHOBIUS); TRANSMEMBRANE (PHOBIUS); TRANSMEMBRANE (PHOBIUS); TRANSMEMBRANE (PHOBIUS); TRANSMEMBRANE (PHOBIUS); TRANSMEMBRANE (PHOBIUS); TRANSMEMBRANE (PHOBIUS); CYTOPLASMIC_DOMAIN (PHOBIUS); TMhelix (TMHMM); TMhelix (TMHMM); TMhelix (TMHMM); TMhelix (TMHMM); TMhelix (TMHMM)
TRINITY_DN16224_c0_g1_i1	1412	hypothetical protein AK812_SmicGene11999	3.1e-30			Coil (COILS); Coil (COILS); G3DSA:1.20.5.50 (GENE3D); mobidb-lite (MOBIDB_LITE); SIGL_PEPTIDE_C_REGION (PHOBIUS); NON_CYTOPLASMIC_DOMAIN (PHOBIUS); SIGL_PEPTIDE_N_REGION (PHOBIUS); CYTOPLASMIC_DOMAIN (PHOBIUS); NON_CYTOPLASMIC_DOMAIN (PHOBIUS); NON_CYTOPLASMIC_DOMAIN (PHOBIUS); TRANSMEMBRANE (PHOBIUS); SIGL_PEPTIDE (PHOBIUS); TRANSMEMBRANE (PHOBIUS); CYTOPLASMIC_DOMAIN (PHOBIUS); CYTOPLASMIC_DOMAIN (PHOBIUS); TRANSMEMBRANE (PHOBIUS); SIGL_PEPTIDE_H_REGION (PHOBIUS); TRANSMEMBRANE (PHOBIUS); TRANSMEMBRANE (PHOBIUS); SiglP-noTM (SIGLP_EUK); TMhelix (TMHMM); TMhelix (TMHMM); TMhelix (TMHMM); TMhelix (TMHMM); TMhelix (TMHMM)
TRINITY_DN16225_c0_g1_i1	2346	Serine/threonine-protein kise Nek5	2.8e-76			Coil (COILS); Coil (COILS); Coil (COILS); IPR000719 (SMART); IPR000719 (PFAM); G3DSA:1.10.510.10 (GENE3D); G3DSA:3.30.200.20 (GENE3D); PIRSF000615 (PIRSF); mobidb-lite (MOBIDB_LITE); mobidb-lite (MOBIDB_LITE); mobidb-lite (MOBIDB_LITE); PTHR43671 (PANTHER); IPR008271 (PROSITE_PATTERNS); IPR000719 (PROSITE_PROFILES); cd08215 (CDD); IPR011009 (SUPERFAMILY)	F:GO:0004672; F:GO:0005524; P:GO:0006468	F:protein kinase activity; F:ATP binding; P:protein phosphorylation						GO:0004672, GO:0005524, GO:0006468
TRINITY_DN16226_c0_g1_i2	1607	cyclic nucleotide-binding domain-containing protein	4.6e-107	C:GO:0016020; C:GO:0016021	C:membrane; C:integral component of membrane	IPR000595 (SMART); IPR014710 (G3DSA:2.60.120.GENE3D); IPR014710 (G3DSA:2.60.120.GENE3D); IPR000595 (PFAM); mobidb-lite (MOBIDB_LITE); mobidb-lite (MOBIDB_LITE); mobidb-lite (MOBIDB_LITE); PTHR23011 (PANTHER); IPR000595 (PROSITE_PROFILES); IPR000595 (CDD); SiglP-TM (SIGLP_GRAM_POSITIVE); IPR018490 (SUPERFAMILY); IPR018490 (SUPERFAMILY)								GO:0016020, GO:0016021
TRINITY_DN16227_c0_g1_i1	638
TRINITY_DN16229_c0_g1_i1	1377	S-norcoclaurine synthase 1	1.7e-54			SIGL_PEPTIDE_H_REGION (PHOBIUS); NON_CYTOPLASMIC_DOMAIN (PHOBIUS); SIGL_PEPTIDE_N_REGION (PHOBIUS); SIGL_PEPTIDE (PHOBIUS); SIGL_PEPTIDE_C_REGION (PHOBIUS); SiglP-noTM (SIGLP_EUK); SiglP-noTM (SIGLP_GRAM_NEGATIVE)
TRINITY_DN1623_c0_g1_i1	384
TRINITY_DN16230_c0_g1_i1	1662	Protein real-time	1.3e-35	P:GO:0006810; C:GO:0016021	P:transport; C:integral component of membrane	IPR011074 (SMART); IPR001251 (SMART); IPR001251 (PFAM); IPR036865 (G3DSA:3.40.525.GENE3D); IPR011074 (PFAM); PTHR23324 (PANTHER); TRANSMEMBRANE (PHOBIUS); CYTOPLASMIC_DOMAIN (PHOBIUS); NON_CYTOPLASMIC_DOMAIN (PHOBIUS); SIGL_PEPTIDE (PHOBIUS); SIGL_PEPTIDE_N_REGION (PHOBIUS); SIGL_PEPTIDE_C_REGION (PHOBIUS); SIGL_PEPTIDE_H_REGION (PHOBIUS); IPR001251 (PROSITE_PROFILES); IPR001251 (CDD); SiglP-TM (SIGLP_EUK); IPR036865 (SUPERFAMILY); IPR036273 (SUPERFAMILY); TMhelix (TMHMM); TMhelix (TMHMM)								GO:0006810, GO:0016021
TRINITY_DN16231_c0_g1_i1	1016	hypothetical protein AK812_SmicGene8255	6.9e-24			Coil (COILS); Coil (COILS); mobidb-lite (MOBIDB_LITE); NON_CYTOPLASMIC_DOMAIN (PHOBIUS); SIGL_PEPTIDE_N_REGION (PHOBIUS); SIGL_PEPTIDE_H_REGION (PHOBIUS); SIGL_PEPTIDE_C_REGION (PHOBIUS); SIGL_PEPTIDE (PHOBIUS)
TRINITY_DN16232_c0_g1_i1	998	alpha/beta hydrolase	3.2e-82			IPR029058 (G3DSA:3.40.50.GENE3D); IPR022742 (PFAM); IPR029058 (SUPERFAMILY)
TRINITY_DN16233_c0_g1_i1	3421	4-hydroxybutyryl-CoA dehydratase/vinylacetyl-CoA-Delta-isomerase	8.8e-265			Coil (COILS); Coil (COILS); Coil (COILS); G3DSA:3.40.50.300 (GENE3D); G3DSA:3.40.50.300 (GENE3D); mobidb-lite (MOBIDB_LITE); mobidb-lite (MOBIDB_LITE); mobidb-lite (MOBIDB_LITE); IPR027417 (SUPERFAMILY); IPR027417 (SUPERFAMILY)			>4u4c_A ATP-dependent R helicase DOB1; helicase, ATPase, poly(A)polymerase, R degradation, exosom hydrolase; HET: PG4; 2.40A {Saccharomyces cerevisiae} PDB: 2xgj_A*	98.7	2.1e-16	P47047	GO:0000467; GO:0005524; GO:0005634; GO:0005654; GO:0005730; GO:0008143; GO:0016075; GO:0016491; GO:0016973; GO:0031499; GO:0034459; GO:0034475; GO:0034476; GO:0043629; GO:0071031; GO:0071035; GO:0071038; GO:0071042; GO:0071049; GO:0071051	GO:0000467, GO:0005524, GO:0005634, GO:0005654, GO:0005730, GO:0008143, GO:0016075, GO:0016491, GO:0016973, GO:0031499, GO:0034459, GO:0034475, GO:0034476, GO:0043629, GO:0071031, GO:0071035, GO:0071038, GO:0071042, GO:0071049, GO:0071051
TRINITY_DN16234_c0_g1_i1	934	hypothetical protein AK812_SmicGene49116	2e-17			CYTOPLASMIC_DOMAIN (PHOBIUS); CYTOPLASMIC_DOMAIN (PHOBIUS); SIGL_PEPTIDE_C_REGION (PHOBIUS); SIGL_PEPTIDE_N_REGION (PHOBIUS); TRANSMEMBRANE (PHOBIUS); TRANSMEMBRANE (PHOBIUS); NON_CYTOPLASMIC_DOMAIN (PHOBIUS); SIGL_PEPTIDE_H_REGION (PHOBIUS); SIGL_PEPTIDE (PHOBIUS); TRANSMEMBRANE (PHOBIUS); NON_CYTOPLASMIC_DOMAIN (PHOBIUS); SiglP-noTM (SIGLP_EUK); TMhelix (TMHMM); TMhelix (TMHMM); TMhelix (TMHMM); TMhelix (TMHMM)
TRINITY_DN16235_c0_g1_i4	1102	Sua5/YciO/YrdC/YwlC family protein	1.4e-62	F:GO:0003725	F:double-stranded R binding	IPR017945 (G3DSA:3.90.870.GENE3D); IPR017945 (SUPERFAMILY)								GO:0003725
TRINITY_DN16236_c0_g1_i1	1425	Sorting nexin-22	3.5e-34			IPR036871 (G3DSA:3.30.1520.GENE3D); G3DSA:2.60.260.20 (GENE3D); IPR001683 (PFAM); NON_CYTOPLASMIC_DOMAIN (PHOBIUS); CYTOPLASMIC_DOMAIN (PHOBIUS); TRANSMEMBRANE (PHOBIUS); IPR001683 (PROSITE_PROFILES); cd06093 (CDD); IPR036871 (SUPERFAMILY); TMhelix (TMHMM)	F:GO:0035091	F:phosphatidylinositol binding						GO:0035091
TRINITY_DN16236_c0_g1_i2	526	Extracellular sigl-regulated kise 1	7e-20			IPR001683 (PFAM); IPR036871 (G3DSA:3.30.1520.GENE3D); CYTOPLASMIC_DOMAIN (PHOBIUS); TRANSMEMBRANE (PHOBIUS); NON_CYTOPLASMIC_DOMAIN (PHOBIUS); IPR001683 (PROSITE_PROFILES); cd06093 (CDD); IPR036871 (SUPERFAMILY); TMhelix (TMHMM)	F:GO:0035091	F:phosphatidylinositol binding						GO:0035091
TRINITY_DN16238_c0_g1_i1	631
TRINITY_DN16238_c0_g1_i2	421
TRINITY_DN16239_c0_g1_i1	1466	Sulfate adenylyltransferase	2.6e-213			G3DSA:3.10.400.10 (GENE3D); IPR025980 (PFAM); IPR014729 (G3DSA:3.40.50.GENE3D); IPR024951 (PFAM); IPR002650 (TIGRFAM); PTHR43509 (PANTHER); NON_CYTOPLASMIC_DOMAIN (PHOBIUS); SIGL_PEPTIDE (PHOBIUS); SIGL_PEPTIDE_C_REGION (PHOBIUS); SIGL_PEPTIDE_H_REGION (PHOBIUS); SIGL_PEPTIDE_N_REGION (PHOBIUS); IPR002650 (CDD); SiglP-TM (SIGLP_GRAM_POSITIVE); SiglP-noTM (SIGLP_EUK); SSF52374 (SUPERFAMILY); IPR015947 (SUPERFAMILY)	P:GO:0000103; F:GO:0004781	P:sulfate assimilation; F:sulfate adenylyltransferase (ATP) activity						GO:0000103, GO:0004781
TRINITY_DN16239_c0_g1_i2	1084	Sulfate adenylyltransferase	6.6e-158	F:GO:0016740	F:transferase activity	IPR024951 (PFAM); IPR014729 (G3DSA:3.40.50.GENE3D); PTHR43509 (PANTHER); SSF52374 (SUPERFAMILY)	F:GO:0004781	F:sulfate adenylyltransferase (ATP) activity						GO:0016740, GO:0004781
TRINITY_DN1624_c0_g1_i1	414	hypothetical protein AK812_SmicGene33572	7.9e-11			Coil (COILS); NON_CYTOPLASMIC_DOMAIN (PHOBIUS); TRANSMEMBRANE (PHOBIUS); CYTOPLASMIC_DOMAIN (PHOBIUS); TMhelix (TMHMM)
TRINITY_DN16240_c0_g1_i1	566					IPR002110 (PRINTS); IPR002110 (SMART); IPR036770 (G3DSA:1.25.40.GENE3D); IPR020683 (PFAM); IPR036770 (G3DSA:1.25.40.GENE3D); IPR036770 (G3DSA:1.25.40.GENE3D); PTHR44139 (PANTHER); IPR020683 (PROSITE_PROFILES); IPR002110 (PROSITE_PROFILES); IPR002110 (PROSITE_PROFILES); IPR002110 (PROSITE_PROFILES); IPR002110 (PROSITE_PROFILES); IPR002110 (PROSITE_PROFILES); IPR002110 (PROSITE_PROFILES); IPR020683 (CDD); IPR020683 (CDD); IPR036770 (SUPERFAMILY)	F:GO:0005515	F:protein binding						GO:0005515
TRINITY_DN16240_c0_g1_i2	774	Ankyrin repeat domain-containing protein 29	3.1e-08			IPR002110 (PRINTS); IPR002110 (SMART); IPR020683 (PFAM); IPR036770 (G3DSA:1.25.40.GENE3D); IPR036770 (G3DSA:1.25.40.GENE3D); PTHR44139 (PANTHER); IPR002110 (PROSITE_PROFILES); IPR002110 (PROSITE_PROFILES); IPR020683 (PROSITE_PROFILES); IPR002110 (PROSITE_PROFILES); IPR002110 (PROSITE_PROFILES); IPR020683 (CDD); IPR036770 (SUPERFAMILY)	F:GO:0005515	F:protein binding						GO:0005515
TRINITY_DN16240_c1_g1_i1	339	Ankyrin-1	5.3e-13			G3DSA:1.20.120.660 (GENE3D); IPR020683 (PROSITE_PROFILES); IPR002110 (PROSITE_PROFILES); IPR020683 (CDD); IPR036770 (SUPERFAMILY)	F:GO:0005515	F:protein binding						GO:0005515
TRINITY_DN16241_c0_g1_i1	2645	putative E3 ubiquitin-protein ligase HERC2	8.3e-45			mobidb-lite (MOBIDB_LITE)
TRINITY_DN16242_c0_g1_i1	1653					Coil (COILS); Coil (COILS); Coil (COILS); Coil (COILS); Coil (COILS); mobidb-lite (MOBIDB_LITE); mobidb-lite (MOBIDB_LITE); mobidb-lite (MOBIDB_LITE); SIGL_PEPTIDE (PHOBIUS); SIGL_PEPTIDE_C_REGION (PHOBIUS); SIGL_PEPTIDE_H_REGION (PHOBIUS); NON_CYTOPLASMIC_DOMAIN (PHOBIUS); TRANSMEMBRANE (PHOBIUS); CYTOPLASMIC_DOMAIN (PHOBIUS); SIGL_PEPTIDE_N_REGION (PHOBIUS); SiglP-noTM (SIGLP_EUK); SiglP-TM (SIGLP_GRAM_POSITIVE); TMhelix (TMHMM)
TRINITY_DN16243_c0_g1_i2	700					mobidb-lite (MOBIDB_LITE); mobidb-lite (MOBIDB_LITE)
TRINITY_DN16244_c0_g1_i1	1961	Tyrosine kise-like (TKL) protein	1.4e-84	F:GO:0000166; F:GO:0004674; P:GO:0006468	F:nucleotide binding; F:protein serine/threonine kise activity; P:protein phosphorylation	IPR000719 (SMART); G3DSA:1.10.510.10 (GENE3D); IPR000719 (PFAM); G3DSA:3.30.200.20 (GENE3D); G3DSA:2.60.200.20 (GENE3D); G3DSA:2.30.30.140 (GENE3D); IPR000253 (PFAM); mobidb-lite (MOBIDB_LITE); PTHR27003 (PANTHER); IPR017441 (PROSITE_PATTERNS); IPR000719 (PROSITE_PROFILES); IPR000253 (PROSITE_PROFILES); IPR000253 (CDD); IPR011009 (SUPERFAMILY); IPR008984 (SUPERFAMILY)	F:GO:0004672; F:GO:0005515; F:GO:0005524; P:GO:0006468	F:protein kinase activity; F:protein binding; F:ATP binding; P:protein phosphorylation						GO:0000166, GO:0004674, GO:0006468, GO:0004672, GO:0005515, GO:0005524
TRINITY_DN16244_c0_g1_i2	1078	Tyrosine kise-like (TKL) protein	7.4e-85	F:GO:0000166; F:GO:0004674; P:GO:0006468	F:nucleotide binding; F:protein serine/threonine kise activity; P:protein phosphorylation	IPR000719 (SMART); PIRSF000654 (PIRSF); G3DSA:1.10.510.10 (GENE3D); G3DSA:3.30.200.20 (GENE3D); IPR000719 (PFAM); PTHR27003 (PANTHER); IPR017441 (PROSITE_PATTERNS); IPR000719 (PROSITE_PROFILES); IPR011009 (SUPERFAMILY)	F:GO:0004672; F:GO:0005524; P:GO:0006468	F:protein kinase activity; F:ATP binding; P:protein phosphorylation						GO:0000166, GO:0004674, GO:0006468, GO:0004672, GO:0005524
TRINITY_DN16246_c0_g1_i1	1744	LINE-1 reverse transcriptase-like	1.1e-101			mobidb-lite (MOBIDB_LITE); CYTOPLASMIC_DOMAIN (PHOBIUS); NON_CYTOPLASMIC_DOMAIN (PHOBIUS); CYTOPLASMIC_DOMAIN (PHOBIUS); TRANSMEMBRANE (PHOBIUS); TRANSMEMBRANE (PHOBIUS); NON_CYTOPLASMIC_DOMAIN (PHOBIUS); TRANSMEMBRANE (PHOBIUS); TRANSMEMBRANE (PHOBIUS); TRANSMEMBRANE (PHOBIUS); TRANSMEMBRANE (PHOBIUS); NON_CYTOPLASMIC_DOMAIN (PHOBIUS); TRANSMEMBRANE (PHOBIUS); CYTOPLASMIC_DOMAIN (PHOBIUS); CYTOPLASMIC_DOMAIN (PHOBIUS); CYTOPLASMIC_DOMAIN (PHOBIUS); TRANSMEMBRANE (PHOBIUS); NON_CYTOPLASMIC_DOMAIN (PHOBIUS); TRANSMEMBRANE (PHOBIUS); NON_CYTOPLASMIC_DOMAIN (PHOBIUS); TMhelix (TMHMM); TMhelix (TMHMM); TMhelix (TMHMM); TMhelix (TMHMM); TMhelix (TMHMM); TMhelix (TMHMM); TMhelix (TMHMM)
TRINITY_DN16247_c0_g1_i1	222
TRINITY_DN16248_c0_g1_i1	900	Oxygen-evolving enhancer protein 1, chloroplastic	2.1e-133	C:GO:0044425	C:membrane part	IPR002628 (PFAM); G3DSA:3.30.2050.10 (GENE3D); G3DSA:2.40.160.30 (GENE3D); IPR002628 (PANTHER); PTHR34058:SF2 (PANTHER); SIGL_PEPTIDE (PHOBIUS); SIGL_PEPTIDE_N_REGION (PHOBIUS); TRANSMEMBRANE (PHOBIUS); CYTOPLASMIC_DOMAIN (PHOBIUS); SIGL_PEPTIDE_C_REGION (PHOBIUS); NON_CYTOPLASMIC_DOMAIN (PHOBIUS); SIGL_PEPTIDE_H_REGION (PHOBIUS); PS51257 (PROSITE_PROFILES); IPR011250 (SUPERFAMILY); TMhelix (TMHMM); TMhelix (TMHMM)	F:GO:0005509; C:GO:0009523; C:GO:0009654; P:GO:0015979; C:GO:0016021; C:GO:0019898; P:GO:0042549	F:calcium ion binding; C:photosystem II; C:photosystem II oxygen evolving complex; P:photosynthesis; C:integral component of membrane; C:extrinsic component of membrane; P:photosystem II stabilization						GO:0044425, GO:0005509, GO:0009523, GO:0009654, GO:0015979, GO:0016021, GO:0019898, GO:0042549
TRINITY_DN16248_c0_g1_i2	805	Oxygen-evolving enhancer protein 1, chloroplastic	2e-111	C:GO:0044425	C:membrane part	IPR002628 (PFAM); G3DSA:2.40.160.30 (GENE3D); G3DSA:3.30.2050.10 (GENE3D); PTHR34058:SF2 (PANTHER); IPR002628 (PANTHER); TRANSMEMBRANE (PHOBIUS); SIGL_PEPTIDE_C_REGION (PHOBIUS); SIGL_PEPTIDE_H_REGION (PHOBIUS); CYTOPLASMIC_DOMAIN (PHOBIUS); SIGL_PEPTIDE_N_REGION (PHOBIUS); NON_CYTOPLASMIC_DOMAIN (PHOBIUS); SIGL_PEPTIDE (PHOBIUS); PS51257 (PROSITE_PROFILES); SiglP-TM (SIGLP_GRAM_NEGATIVE); SiglP-TM (SIGLP_GRAM_POSITIVE); SiglP-TM (SIGLP_EUK); IPR011250 (SUPERFAMILY); TMhelix (TMHMM); TMhelix (TMHMM)	F:GO:0005509; C:GO:0009523; C:GO:0009654; P:GO:0015979; C:GO:0016021; C:GO:0019898; P:GO:0042549	F:calcium ion binding; C:photosystem II; C:photosystem II oxygen evolving complex; P:photosynthesis; C:integral component of membrane; C:extrinsic component of membrane; P:photosystem II stabilization						GO:0044425, GO:0005509, GO:0009523, GO:0009654, GO:0015979, GO:0016021, GO:0019898, GO:0042549
TRINITY_DN1625_c0_g1_i1	1075	probable choline kise 2 isoform X3	7.1e-96			PF01633 (PFAM); G3DSA:3.30.200.20 (GENE3D); G3DSA:3.90.1200.10 (GENE3D); G3DSA:3.30.200.20 (GENE3D); G3DSA:3.90.1200.10 (GENE3D); mobidb-lite (MOBIDB_LITE); PTHR22603 (PANTHER); PTHR22603 (PANTHER); PTHR22603:SF67 (PANTHER); PTHR22603:SF67 (PANTHER); IPR011009 (SUPERFAMILY)
TRINITY_DN16250_c0_g1_i1	1550	ccr4 not transcription complex	2.4e-60	F:GO:0046872	F:metal ion binding	IPR000571 (SMART); IPR000571 (PFAM); IPR036855 (G3DSA:4.10.1000.GENE3D); mobidb-lite (MOBIDB_LITE); IPR000571 (PROSITE_PROFILES); IPR000571 (PROSITE_PROFILES); IPR036855 (SUPERFAMILY)	F:GO:0046872	F:metal ion binding						GO:0046872
TRINITY_DN16251_c0_g1_i1	1945	Glutathione synthetase	1.2e-16			Coil (COILS); Coil (COILS); G3DSA:1.20.1000.10 (GENE3D); G3DSA:2.170.16.10 (GENE3D); mobidb-lite (MOBIDB_LITE); mobidb-lite (MOBIDB_LITE); mobidb-lite (MOBIDB_LITE); cd00081 (CDD); IPR036844 (SUPERFAMILY)			>1oa8_A Ataxin-1; R binding, high mobility group homology, HMG, R-binding, dimerization; 1.7A {Homo sapiens} SCOP: b.145.1.1 PDB: 4j2l_A 4j2j_A 2m41_B 4apt_A 4aqp_A	98.7	4.5e-16	P54253	GO:0003677; GO:0005634; GO:0005654; GO:0005730; GO:0005737; GO:0005829; GO:0006351; GO:0006396; GO:0007420; GO:0007612; GO:0007613; GO:0008022; GO:0008266; GO:0016363; GO:0034046; GO:0035176; GO:0042405; GO:0042802; GO:0043621; GO:0045892; GO:0051168	GO:0003677, GO:0005634, GO:0005654, GO:0005730, GO:0005737, GO:0005829, GO:0006351, GO:0006396, GO:0007420, GO:0007612, GO:0007613, GO:0008022, GO:0008266, GO:0016363, GO:0034046, GO:0035176, GO:0042405, GO:0042802, GO:0043621, GO:0045892, GO:0051168
TRINITY_DN16252_c0_g1_i1	213
TRINITY_DN16252_c0_g1_i2	1346					G3DSA:3.30.160.60 (GENE3D); G3DSA:3.30.160.60 (GENE3D); mobidb-lite (MOBIDB_LITE); mobidb-lite (MOBIDB_LITE); IPR013087 (PROSITE_PROFILES)	F:GO:0003676	F:nucleic acid binding						GO:0003676
TRINITY_DN16254_c0_g1_i1	2045	Ankyrin repeat domain-containing protein 50	2e-155			IPR002110 (SMART); IPR036770 (G3DSA:1.25.40.GENE3D); IPR020683 (PFAM); IPR036770 (G3DSA:1.25.40.GENE3D); IPR036770 (G3DSA:1.25.40.GENE3D); IPR036770 (G3DSA:1.25.40.GENE3D); PTHR44385 (PANTHER); PTHR44385:SF1 (PANTHER); CYTOPLASMIC_DOMAIN (PHOBIUS); NON_CYTOPLASMIC_DOMAIN (PHOBIUS); TRANSMEMBRANE (PHOBIUS); IPR020683 (PROSITE_PROFILES); IPR002110 (PROSITE_PROFILES); IPR002110 (PROSITE_PROFILES); IPR002110 (PROSITE_PROFILES); IPR002110 (PROSITE_PROFILES); IPR002110 (PROSITE_PROFILES); IPR020683 (CDD); IPR020683 (CDD); IPR020683 (CDD); IPR036770 (SUPERFAMILY); IPR036770 (SUPERFAMILY); TMhelix (TMHMM)	F:GO:0005515	F:protein binding						GO:0005515
TRINITY_DN16255_c0_g1_i1	551	RING/U-box superfamily protein	7.1e-07	C:GO:0005634; F:GO:0008270; C:GO:0016020; C:GO:0016021; F:GO:0046872	C:nucleus; F:zinc ion binding; C:membrane; C:integral component of membrane; F:metal ion binding	IPR001841 (SMART); IPR013083 (G3DSA:3.30.40.GENE3D); IPR001841 (PFAM); PTHR14155:SF462 (PANTHER); PTHR14155 (PANTHER); SIGL_PEPTIDE_H_REGION (PHOBIUS); SIGL_PEPTIDE_N_REGION (PHOBIUS); NON_CYTOPLASMIC_DOMAIN (PHOBIUS); SIGL_PEPTIDE_C_REGION (PHOBIUS); SIGL_PEPTIDE (PHOBIUS); IPR001841 (PROSITE_PROFILES); SiglP-noTM (SIGLP_EUK); SSF57850 (SUPERFAMILY)								GO:0005634, GO:0008270, GO:0016020, GO:0016021, GO:0046872
TRINITY_DN16256_c0_g1_i1	581					IPR002110 (PRINTS); IPR002110 (SMART); IPR020683 (PFAM); IPR036770 (G3DSA:1.25.40.GENE3D); IPR036770 (G3DSA:1.25.40.GENE3D); PTHR44139 (PANTHER); IPR002110 (PROSITE_PROFILES); IPR002110 (PROSITE_PROFILES); IPR020683 (PROSITE_PROFILES); IPR002110 (PROSITE_PROFILES); IPR002110 (PROSITE_PROFILES); IPR020683 (CDD); IPR036770 (SUPERFAMILY)	F:GO:0005515	F:protein binding						GO:0005515
TRINITY_DN16257_c0_g1_i1	1231	predicted protein	5.2e-18			Coil (COILS); IPR002048 (SMART); G3DSA:1.10.238.10 (GENE3D); G3DSA:1.10.238.10 (GENE3D); IPR002048 (PFAM); IPR018247 (PROSITE_PATTERNS); IPR018247 (PROSITE_PATTERNS); IPR002048 (PROSITE_PROFILES); IPR002048 (PROSITE_PROFILES); IPR002048 (CDD); IPR011992 (SUPERFAMILY)	F:GO:0005509	F:calcium ion binding						GO:0005509
TRINITY_DN16257_c0_g1_i2	612	putative cleavage and polyadenylation specificity factor subunit 1	3.2e-08			IPR002048 (PFAM); G3DSA:1.10.238.10 (GENE3D); G3DSA:1.10.238.10 (GENE3D); IPR018247 (PROSITE_PATTERNS); IPR002048 (PROSITE_PROFILES); IPR011992 (SUPERFAMILY)	F:GO:0005509	F:calcium ion binding						GO:0005509
TRINITY_DN16258_c0_g1_i1	2850					NON_CYTOPLASMIC_DOMAIN (PHOBIUS); CYTOPLASMIC_DOMAIN (PHOBIUS); TRANSMEMBRANE (PHOBIUS); TMhelix (TMHMM)
TRINITY_DN16259_c0_g1_i1	2518	putative outer membrane protein PmpB	6.1e-130			TRANSMEMBRANE (PHOBIUS); NON_CYTOPLASMIC_DOMAIN (PHOBIUS); TRANSMEMBRANE (PHOBIUS); TRANSMEMBRANE (PHOBIUS); CYTOPLASMIC_DOMAIN (PHOBIUS); CYTOPLASMIC_DOMAIN (PHOBIUS); NON_CYTOPLASMIC_DOMAIN (PHOBIUS); NON_CYTOPLASMIC_DOMAIN (PHOBIUS); TRANSMEMBRANE (PHOBIUS); IPR000157 (PROSITE_PROFILES); TMhelix (TMHMM); TMhelix (TMHMM)	F:GO:0005515; P:GO:0007165	F:protein binding; P:signal transduction						GO:0005515, GO:0007165
TRINITY_DN1626_c0_g1_i1	458
TRINITY_DN16260_c0_g1_i1	1706					IPR002885 (PFAM); IPR011990 (G3DSA:1.25.40.GENE3D); G3DSA:3.30.2320.10 (GENE3D); PTHR44149 (PANTHER); CYTOPLASMIC_DOMAIN (PHOBIUS); TRANSMEMBRANE (PHOBIUS); NON_CYTOPLASMIC_DOMAIN (PHOBIUS); IPR002885 (PROSITE_PROFILES); IPR002885 (PROSITE_PROFILES); IPR002885 (PROSITE_PROFILES); IPR002885 (PROSITE_PROFILES)	F:GO:0005515	F:protein binding	>4m59_A Chloroplast pentatricopeptide repeat protein 10; pentatricopeptide repeats, superhelical, R binding protein R binding protein-R complex; 2.46A {Zea mays} PDB: 4m57_A 4oe1_A	100	3e-42	B8Y6I0	GO:0003729; GO:0042802	GO:0003729, GO:0042802, GO:0005515
TRINITY_DN16261_c0_g1_i1	1768	FHA domain-containing protein	2.2e-17	F:GO:0000166; F:GO:0004672; F:GO:0004674; F:GO:0005524; P:GO:0006468; F:GO:0016301; P:GO:0016310; F:GO:0016740	F:nucleotide binding; F:protein kise activity; F:protein serine/threonine kise activity; F:ATP binding; P:protein phosphorylation; F:kise activity; P:phosphorylation; F:transferase activity	Coil (COILS); Coil (COILS); IPR000253 (SMART); G3DSA:2.60.200.20 (GENE3D); G3DSA:1.20.1170.10 (GENE3D); IPR000253 (PFAM); mobidb-lite (MOBIDB_LITE); mobidb-lite (MOBIDB_LITE); mobidb-lite (MOBIDB_LITE); mobidb-lite (MOBIDB_LITE); mobidb-lite (MOBIDB_LITE); PTHR23159 (PANTHER); IPR000253 (PROSITE_PROFILES); IPR000253 (CDD); IPR008984 (SUPERFAMILY)	F:GO:0005515	F:protein binding						GO:0000166, GO:0004672, GO:0004674, GO:0005524, GO:0006468, GO:0016301, GO:0016310, GO:0016740, GO:0005515
TRINITY_DN16262_c0_g1_i1	573	kinesin family member 3	1.6e-25	F:GO:0000166; F:GO:0003777; F:GO:0005524; C:GO:0005874; P:GO:0007018; F:GO:0008017	F:nucleotide binding; F:microtubule motor activity; F:ATP binding; C:microtubule; P:microtubule-based movement; F:microtubule binding	IPR001752 (SMART); IPR001752 (PFAM); IPR036961 (G3DSA:3.40.850.GENE3D); IPR027640 (PANTHER); PTHR24115:SF9 (PANTHER); IPR001752 (PROSITE_PROFILES); IPR027417 (SUPERFAMILY)	F:GO:0003777; F:GO:0005524; P:GO:0007018; F:GO:0008017	F:microtubule motor activity; F:ATP binding; P:microtubule-based movement; F:microtubule binding						GO:0000166, GO:0003777, GO:0005524, GO:0005874, GO:0007018, GO:0008017
TRINITY_DN16262_c0_g1_i2	2155	kinesin heavy chain	3.2e-63	F:GO:0005488; P:GO:0009987	F:binding; P:cellular process	Coil (COILS); Coil (COILS); IPR001752 (PRINTS); IPR001752 (SMART); IPR001752 (PFAM); IPR036961 (G3DSA:3.40.850.GENE3D); mobidb-lite (MOBIDB_LITE); mobidb-lite (MOBIDB_LITE); mobidb-lite (MOBIDB_LITE); mobidb-lite (MOBIDB_LITE); IPR027640 (PANTHER); PTHR24115:SF9 (PANTHER); IPR001752 (PROSITE_PROFILES); IPR027417 (SUPERFAMILY)	F:GO:0003777; F:GO:0005524; P:GO:0007018; F:GO:0008017	F:microtubule motor activity; F:ATP binding; P:microtubule-based movement; F:microtubule binding						GO:0005488, GO:0009987, GO:0003777, GO:0005524, GO:0007018, GO:0008017
TRINITY_DN16263_c0_g1_i1	741					IPR018247 (PROSITE_PATTERNS)
TRINITY_DN16264_c0_g1_i2	708	hypothetical protein AK812_SmicGene1041	5.1e-18			IPR007347 (PFAM); IPR007347 (PRODOM)
TRINITY_DN16265_c0_g1_i1	3366	MORN repeat-containing protein 3	0	C:GO:0016020; C:GO:0016021	C:membrane; C:integral component of membrane	IPR011641 (SMART); G3DSA:2.10.50.10 (GENE3D); IPR003137 (PFAM); G3DSA:3.50.30.30 (GENE3D); mobidb-lite (MOBIDB_LITE); PTHR22727 (PANTHER); PTHR22727 (PANTHER); PTHR22727:SF13 (PANTHER); PTHR22727 (PANTHER); PTHR22727:SF13 (PANTHER); PTHR22727:SF13 (PANTHER); NON_CYTOPLASMIC_DOMAIN (PHOBIUS); SIGL_PEPTIDE (PHOBIUS); TRANSMEMBRANE (PHOBIUS); SIGL_PEPTIDE_N_REGION (PHOBIUS); CYTOPLASMIC_DOMAIN (PHOBIUS); SIGL_PEPTIDE_H_REGION (PHOBIUS); SIGL_PEPTIDE_C_REGION (PHOBIUS); SiglP-noTM (SIGLP_EUK); SSF52025 (SUPERFAMILY); IPR009030 (SUPERFAMILY); TMhelix (TMHMM)								GO:0016020, GO:0016021
TRINITY_DN16266_c0_g1_i2	784	putative peptidase C1-like protein	1.1e-24			NON_CYTOPLASMIC_DOMAIN (PHOBIUS); SIGL_PEPTIDE_C_REGION (PHOBIUS); SIGL_PEPTIDE_N_REGION (PHOBIUS); SIGL_PEPTIDE (PHOBIUS); SIGL_PEPTIDE_H_REGION (PHOBIUS); SiglP-noTM (SIGLP_EUK); SiglP-TM (SIGLP_GRAM_POSITIVE)
TRINITY_DN16266_c0_g1_i3	569	putative peptidase C1-like protein	2.3e-16
TRINITY_DN16267_c0_g1_i1	305					mobidb-lite (MOBIDB_LITE); SIGL_PEPTIDE_C_REGION (PHOBIUS); SIGL_PEPTIDE (PHOBIUS); SIGL_PEPTIDE_H_REGION (PHOBIUS); SIGL_PEPTIDE_N_REGION (PHOBIUS); NON_CYTOPLASMIC_DOMAIN (PHOBIUS); SiglP-TM (SIGLP_GRAM_POSITIVE)
TRINITY_DN16267_c0_g1_i2	276					SIGL_PEPTIDE (PHOBIUS); SIGL_PEPTIDE_N_REGION (PHOBIUS); SIGL_PEPTIDE_C_REGION (PHOBIUS); SIGL_PEPTIDE_H_REGION (PHOBIUS); NON_CYTOPLASMIC_DOMAIN (PHOBIUS); CYTOPLASMIC_DOMAIN (PHOBIUS); TRANSMEMBRANE (PHOBIUS); SiglP-TM (SIGLP_GRAM_POSITIVE); SiglP-TM (SIGLP_GRAM_NEGATIVE); TMhelix (TMHMM); TMhelix (TMHMM)
TRINITY_DN16268_c0_g1_i1	1254	BTB/POZ and MATH domain-containing protein 3	1.4e-05			IPR000210 (SMART); G3DSA:3.30.710.10 (GENE3D); IPR000210 (PFAM); PTHR24413 (PANTHER); PTHR24413:SF136 (PANTHER); IPR000210 (PROSITE_PROFILES); IPR011333 (SUPERFAMILY)	F:GO:0005515	F:protein binding						GO:0005515
TRINITY_DN16269_c0_g1_i1	712	fibrillin	5.1e-50			IPR006843 (PFAM); PTHR31906 (PANTHER)
TRINITY_DN16269_c0_g1_i2	712	Thimet oligopeptidase	2.9e-45			IPR006843 (PFAM); PTHR31906 (PANTHER)
TRINITY_DN1627_c0_g1_i1	1402	Serine/threonine-protein phosphatase 5	1.7e-57	P:GO:0006457; C:GO:0016272; F:GO:0051082	P:protein folding; C:prefoldin complex; F:unfolded protein binding	Coil (COILS); Coil (COILS); Coil (COILS); IPR019734 (SMART); PF13424 (PFAM); IPR036388 (G3DSA:1.10.10.GENE3D); G3DSA:3.30.70.100 (GENE3D); G3DSA:1.10.287.1110 (GENE3D); IPR011990 (G3DSA:1.25.40.GENE3D); IPR011990 (G3DSA:1.25.40.GENE3D); PF13414 (PFAM); mobidb-lite (MOBIDB_LITE); mobidb-lite (MOBIDB_LITE); PTHR44284 (PANTHER); IPR019734 (PROSITE_PROFILES); IPR013026 (PROSITE_PROFILES); IPR013026 (PROSITE_PROFILES); IPR019734 (PROSITE_PROFILES); IPR019734 (PROSITE_PROFILES); IPR019734 (PROSITE_PROFILES); IPR011990 (SUPERFAMILY); IPR011990 (SUPERFAMILY)	F:GO:0005515	F:protein binding						GO:0006457, GO:0016272, GO:0051082, GO:0005515
TRINITY_DN16270_c0_g1_i1	1690	Egl nine-like 2	2.9e-120	F:GO:0005506; F:GO:0016491; F:GO:0016705; F:GO:0031418; F:GO:0046872; P:GO:0055114	F:iron ion binding; F:oxidoreductase activity; F:oxidoreductase activity, acting on paired donors, with incorporation or reduction of molecular oxygen; F:L-ascorbic acid binding; F:metal ion binding; P:oxidation-reduction process	IPR006620 (SMART); IPR005123 (PFAM); G3DSA:2.60.120.620 (GENE3D); PTHR12907 (PANTHER); PTHR12907:SF22 (PANTHER); IPR005123 (PROSITE_PROFILES); SSF51197 (SUPERFAMILY)	F:GO:0005506; F:GO:0016491; F:GO:0016705; F:GO:0031418; P:GO:0055114	F:iron ion binding; F:oxidoreductase activity; F:oxidoreductase activity, acting on paired donors, with incorporation or reduction of molecular oxygen; F:L-ascorbic acid binding; P:oxidation-reduction process	>5epa_A SNOK; non-heme iron center, polyketide biosynthesis, lyase; HET: AKG; 2.24A {Streptomyces nogalater}	99.4	1e-21	Q9RN60	GO:0046872	GO:0046872, GO:0005506, GO:0016491, GO:0016705, GO:0031418, GO:0055114
TRINITY_DN16271_c0_g1_i1	1157	eukaryotic translation initiation factor 3 subunit F	4.3e-131			IPR000555 (SMART); IPR000555 (PFAM); IPR024969 (PFAM); G3DSA:3.40.140.10 (GENE3D); PTHR10540 (PANTHER); IPR027531 (PTHR10540:PANTHER); IPR037518 (PROSITE_PROFILES); IPR027531 (CDD)	F:GO:0003743; F:GO:0005515; C:GO:0005737; C:GO:0005852	F:translation initiation factor activity; F:protein binding; C:cytoplasm; C:eukaryotic translation initiation factor 3 complex						GO:0003743, GO:0005515, GO:0005737, GO:0005852
TRINITY_DN16272_c0_g1_i2	802	hypothetical protein AK812_SmicGene41908	1.6e-60			mobidb-lite (MOBIDB_LITE)
TRINITY_DN16273_c0_g1_i1	1194	Sodium channel protein type 11 subunit alpha	1.6e-43			G3DSA:1.10.238.10 (GENE3D); G3DSA:1.10.238.10 (GENE3D); mobidb-lite (MOBIDB_LITE); IPR018247 (PROSITE_PATTERNS); IPR002048 (PROSITE_PROFILES); IPR011992 (SUPERFAMILY)	F:GO:0005509	F:calcium ion binding						GO:0005509
TRINITY_DN16273_c0_g1_i2	581
TRINITY_DN16274_c0_g1_i1	2142	vacuolar amino acid transporter 1	1.4e-29	C:GO:0016020	C:membrane	IPR013057 (PFAM); PTHR22950 (PANTHER); CYTOPLASMIC_DOMAIN (PHOBIUS); NON_CYTOPLASMIC_DOMAIN (PHOBIUS); TRANSMEMBRANE (PHOBIUS); TRANSMEMBRANE (PHOBIUS); TRANSMEMBRANE (PHOBIUS); TRANSMEMBRANE (PHOBIUS); CYTOPLASMIC_DOMAIN (PHOBIUS); CYTOPLASMIC_DOMAIN (PHOBIUS); CYTOPLASMIC_DOMAIN (PHOBIUS); TRANSMEMBRANE (PHOBIUS); TRANSMEMBRANE (PHOBIUS); TRANSMEMBRANE (PHOBIUS); CYTOPLASMIC_DOMAIN (PHOBIUS); TRANSMEMBRANE (PHOBIUS); NON_CYTOPLASMIC_DOMAIN (PHOBIUS); TRANSMEMBRANE (PHOBIUS); NON_CYTOPLASMIC_DOMAIN (PHOBIUS); TRANSMEMBRANE (PHOBIUS); TRANSMEMBRANE (PHOBIUS); NON_CYTOPLASMIC_DOMAIN (PHOBIUS); TRANSMEMBRANE (PHOBIUS); NON_CYTOPLASMIC_DOMAIN (PHOBIUS); NON_CYTOPLASMIC_DOMAIN (PHOBIUS); NON_CYTOPLASMIC_DOMAIN (PHOBIUS); CYTOPLASMIC_DOMAIN (PHOBIUS); TMhelix (TMHMM); TMhelix (TMHMM); TMhelix (TMHMM); TMhelix (TMHMM); TMhelix (TMHMM); TMhelix (TMHMM); TMhelix (TMHMM); TMhelix (TMHMM); TMhelix (TMHMM); TMhelix (TMHMM); TMhelix (TMHMM); TMhelix (TMHMM)								GO:0016020
TRINITY_DN16274_c0_g1_i2	201
TRINITY_DN16275_c0_g1_i1	612	Pentatricopeptide repeat-containing protein MRL1, chloroplastic	9.9e-10			mobidb-lite (MOBIDB_LITE)
TRINITY_DN16276_c0_g1_i1	1217	zinc metalloprotease HtpX	3.9e-05			IPR001915 (PFAM); G3DSA:3.30.2010.10 (GENE3D); PTHR43221 (PANTHER); PTHR43221:SF1 (PANTHER); TRANSMEMBRANE (PHOBIUS); CYTOPLASMIC_DOMAIN (PHOBIUS); NON_CYTOPLASMIC_DOMAIN (PHOBIUS); TMhelix (TMHMM)	F:GO:0004222; P:GO:0006508	F:metalloendopeptidase activity; P:proteolysis						GO:0004222, GO:0006508
TRINITY_DN16277_c0_g1_i1	1252	R-binding protein, putative	1.9e-55	F:GO:0000166; F:GO:0003676	F:nucleotide binding; F:nucleic acid binding	IPR000504 (SMART); IPR007201 (PFAM); G3DSA:3.30.70.330 (GENE3D); mobidb-lite (MOBIDB_LITE); PTHR44127:SF2 (PANTHER); PTHR44127 (PANTHER); IPR000504 (PROSITE_PROFILES); cd12277 (CDD); IPR035979 (SUPERFAMILY)	F:GO:0003676	F:nucleic acid binding						GO:0000166, GO:0003676
TRINITY_DN16278_c0_g1_i1	1370	actin-like protein	1.1e-117			IPR004000 (SMART); G3DSA:3.90.640.10 (GENE3D); IPR004000 (PFAM); G3DSA:3.30.420.40 (GENE3D); G3DSA:3.30.420.40 (GENE3D); G3DSA:3.30.420.40 (GENE3D); IPR015623 (PTHR11937:PANTHER); IPR004000 (PANTHER); IPR020902 (PROSITE_PATTERNS); cd00012 (CDD); SSF53067 (SUPERFAMILY); SSF53067 (SUPERFAMILY)	F:GO:0005524; C:GO:0005885; P:GO:0007015; P:GO:0034314	F:ATP binding; C:Arp2/3 protein complex; P:actin filament organization; P:Arp2/3 complex-mediated actin nucleation						GO:0005524, GO:0005885, GO:0007015, GO:0034314
TRINITY_DN16279_c0_g1_i1	878	hypothetical protein AK812_SmicGene6315	8.6e-07			IPR003877 (SMART); IPR003877 (PFAM); G3DSA:3.10.20.90 (GENE3D); mobidb-lite (MOBIDB_LITE); IPR001870 (PROSITE_PROFILES); IPR000626 (PROSITE_PROFILES); cd11709 (CDD); cd01769 (CDD); IPR029071 (SUPERFAMILY); IPR013320 (SUPERFAMILY)	F:GO:0005515	F:protein binding						GO:0005515
TRINITY_DN1628_c0_g1_i1	707	hypothetical protein AK812_SmicGene13207	0.00094			SIGL_PEPTIDE_N_REGION (PHOBIUS); SIGL_PEPTIDE_C_REGION (PHOBIUS); NON_CYTOPLASMIC_DOMAIN (PHOBIUS); SIGL_PEPTIDE (PHOBIUS); SIGL_PEPTIDE_H_REGION (PHOBIUS)
TRINITY_DN16280_c0_g1_i1	1634	Lysine-specific histone demethylase 1B	1.1e-108			Coil (COILS); Coil (COILS); Coil (COILS); Coil (COILS); mobidb-lite (MOBIDB_LITE); mobidb-lite (MOBIDB_LITE); mobidb-lite (MOBIDB_LITE)
TRINITY_DN16281_c0_g1_i1	1313	hypothetical protein AK812_SmicGene29304	6.8e-40			IPR011993 (G3DSA:2.30.29.GENE3D); mobidb-lite (MOBIDB_LITE); mobidb-lite (MOBIDB_LITE)
TRINITY_DN16282_c0_g1_i1	1971	hypothetical protein AK812_SmicGene13672	1.1e-30			Coil (COILS); TRANSMEMBRANE (PHOBIUS); TRANSMEMBRANE (PHOBIUS); TRANSMEMBRANE (PHOBIUS); NON_CYTOPLASMIC_DOMAIN (PHOBIUS); TRANSMEMBRANE (PHOBIUS); NON_CYTOPLASMIC_DOMAIN (PHOBIUS); CYTOPLASMIC_DOMAIN (PHOBIUS); TRANSMEMBRANE (PHOBIUS); CYTOPLASMIC_DOMAIN (PHOBIUS); NON_CYTOPLASMIC_DOMAIN (PHOBIUS); CYTOPLASMIC_DOMAIN (PHOBIUS); CYTOPLASMIC_DOMAIN (PHOBIUS); TRANSMEMBRANE (PHOBIUS); TMhelix (TMHMM); TMhelix (TMHMM); TMhelix (TMHMM); TMhelix (TMHMM)
TRINITY_DN16283_c0_g1_i1	1131	hypothetical protein AK812_SmicGene8774	2e-27			mobidb-lite (MOBIDB_LITE); NON_CYTOPLASMIC_DOMAIN (PHOBIUS); CYTOPLASMIC_DOMAIN (PHOBIUS); TRANSMEMBRANE (PHOBIUS)
TRINITY_DN16283_c0_g1_i2	1650	tR wybutosine-synthesizing protein 2/3/4	8.3e-43			G3DSA:3.40.50.150 (GENE3D)
TRINITY_DN16284_c0_g1_i1	499	Kynurenine--oxoglutarate transamise 3	3.4e-32			mobidb-lite (MOBIDB_LITE)
TRINITY_DN16285_c0_g1_i1	2193	salt overly sensitive 1	1.8e-170			Coil (COILS); G3DSA:1.20.1250.20 (GENE3D); mobidb-lite (MOBIDB_LITE); IPR018422 (PANTHER); PTHR10110:SF86 (PANTHER); TRANSMEMBRANE (PHOBIUS); NON_CYTOPLASMIC_DOMAIN (PHOBIUS); NON_CYTOPLASMIC_DOMAIN (PHOBIUS); NON_CYTOPLASMIC_DOMAIN (PHOBIUS); NON_CYTOPLASMIC_DOMAIN (PHOBIUS); TRANSMEMBRANE (PHOBIUS); TRANSMEMBRANE (PHOBIUS); TRANSMEMBRANE (PHOBIUS); TRANSMEMBRANE (PHOBIUS); CYTOPLASMIC_DOMAIN (PHOBIUS); CYTOPLASMIC_DOMAIN (PHOBIUS); TRANSMEMBRANE (PHOBIUS); CYTOPLASMIC_DOMAIN (PHOBIUS); TMhelix (TMHMM); TMhelix (TMHMM); TMhelix (TMHMM); TMhelix (TMHMM); TMhelix (TMHMM); TMhelix (TMHMM)	P:GO:0006812; F:GO:0015299; C:GO:0016021	P:cation transport; F:solute:proton antiporter activity; C:integral component of membrane						GO:0006812, GO:0015299, GO:0016021
TRINITY_DN16286_c0_g1_i1	2919	Troponin C, skeletal muscle	2.3e-258			G3DSA:1.10.238.10 (GENE3D); G3DSA:1.10.238.10 (GENE3D); IPR011992 (SUPERFAMILY)			>4p5w_A Calcium-binding mitochondrial carrier protein ARA calcium-binding mitochondrial carrier...; transport protein; 2.40A {Homo sapiens}	93	3.5e-07	Q9UJS0	GO:0005215; GO:0005313; GO:0005509; GO:0005739; GO:0005743; GO:0005887; GO:0006094; GO:0006754; GO:0006839; GO:0015172; GO:0015183; GO:0015810; GO:0015813; GO:0016021; GO:0043490; GO:0045333; GO:0051592	GO:0005215, GO:0005313, GO:0005509, GO:0005739, GO:0005743, GO:0005887, GO:0006094, GO:0006754, GO:0006839, GO:0015172, GO:0015183, GO:0015810, GO:0015813, GO:0016021, GO:0043490, GO:0045333, GO:0051592
TRINITY_DN16287_c0_g1_i1	467	putative PKHD-type hydroxylase	1.5e-26			IPR000504 (SMART); G3DSA:3.30.70.330 (GENE3D); IPR000504 (PFAM); IPR000504 (PROSITE_PROFILES); cd00590 (CDD); IPR035979 (SUPERFAMILY)	F:GO:0003676	F:nucleic acid binding						GO:0003676
TRINITY_DN16287_c0_g1_i2	522	putative PKHD-type hydroxylase	6.3e-21			mobidb-lite (MOBIDB_LITE)
TRINITY_DN16287_c0_g1_i3	697	flowering time control protein FPA isoform X2	1.6e-56	F:GO:0000166; F:GO:0003676	F:nucleotide binding; F:nucleic acid binding	IPR000504 (SMART); IPR000504 (PFAM); G3DSA:3.30.70.330 (GENE3D); mobidb-lite (MOBIDB_LITE); PTHR23147 (PANTHER); IPR000504 (PROSITE_PROFILES); cd00590 (CDD); IPR035979 (SUPERFAMILY)	F:GO:0003676	F:nucleic acid binding						GO:0000166, GO:0003676
TRINITY_DN16287_c0_g1_i4	448	putative PKHD-type hydroxylase	1.5e-26			IPR000504 (SMART); G3DSA:3.30.70.330 (GENE3D); IPR000504 (PFAM); IPR000504 (PROSITE_PROFILES); cd00590 (CDD); IPR035979 (SUPERFAMILY)	F:GO:0003676	F:nucleic acid binding						GO:0003676
TRINITY_DN16288_c0_g1_i1	738	predicted protein	2.2e-32			G3DSA:3.10.450.50 (GENE3D); IPR018790 (PFAM); PTHR34123 (PANTHER); SIGL_PEPTIDE_N_REGION (PHOBIUS); SIGL_PEPTIDE (PHOBIUS); NON_CYTOPLASMIC_DOMAIN (PHOBIUS); SIGL_PEPTIDE_H_REGION (PHOBIUS); SIGL_PEPTIDE_C_REGION (PHOBIUS); SiglP-TM (SIGLP_GRAM_POSITIVE); IPR032710 (SUPERFAMILY); TMhelix (TMHMM)
TRINITY_DN16289_c0_g1_i1	2532	ATP-dependent zinc metalloprotease FTSH 10, mitochondrial	2e-16			IPR013783 (G3DSA:2.60.40.GENE3D); IPR011002 (G3DSA:1.10.220.GENE3D); mobidb-lite (MOBIDB_LITE); mobidb-lite (MOBIDB_LITE); mobidb-lite (MOBIDB_LITE); mobidb-lite (MOBIDB_LITE); mobidb-lite (MOBIDB_LITE)			>2mxt_A Heterogeneous nuclear ribonucleoprotein Q; structural genomics, PSI-biology, acidic domain, syncrip, SP factor, splicing; NMR {Homo sapiens}	85.8	5.3e-06	O60506	GO:0000398; GO:0001649; GO:0003723; GO:0005634; GO:0005654; GO:0005783; GO:0006396; GO:0008143; GO:0008380; GO:0016020; GO:0016032; GO:0017148; GO:0030529; GO:0070934; GO:0070937; GO:0071013; GO:0071204; GO:0071346; GO:0097452	GO:0000398, GO:0001649, GO:0003723, GO:0005634, GO:0005654, GO:0005783, GO:0006396, GO:0008143, GO:0008380, GO:0016020, GO:0016032, GO:0017148, GO:0030529, GO:0070934, GO:0070937, GO:0071013, GO:0071204, GO:0071346, GO:0097452
TRINITY_DN1629_c0_g1_i1	633	SDR family D(P)-dependent oxidoreductase	1.5e-61			IPR002347 (PRINTS); G3DSA:3.40.50.720 (GENE3D); IPR002347 (PFAM); PTHR43618 (PANTHER); cd05233 (CDD); IPR036291 (SUPERFAMILY)
TRINITY_DN16290_c0_g1_i1	1497	ribonuclease inhibitor	9.3e-86			Coil (COILS); Coil (COILS); SM00368 (SMART); G3DSA:3.40.50.2000 (GENE3D); IPR001611 (PFAM); PTHR23170 (PANTHER); PTHR23170:SF3 (PANTHER); SSF52047 (SUPERFAMILY)	F:GO:0005515	F:protein binding						GO:0005515
TRINITY_DN16291_c0_g1_i1	1511	Actin, cytoplasmic	2.4e-33			mobidb-lite (MOBIDB_LITE); mobidb-lite (MOBIDB_LITE); mobidb-lite (MOBIDB_LITE); mobidb-lite (MOBIDB_LITE)
TRINITY_DN16292_c0_g1_i1	2569	dyctin ro-3	3.3e-14	C:GO:0005869; P:GO:0010970; F:GO:0070840	C:dyctin complex; P:transport along microtubule; F:dynein complex binding	Coil (COILS); IPR002110 (PRINTS); IPR002110 (SMART); IPR000938 (SMART); IPR036859 (G3DSA:2.30.30.GENE3D); IPR036770 (G3DSA:1.25.40.GENE3D); IPR020683 (PFAM); IPR000938 (PFAM); IPR036770 (G3DSA:1.25.40.GENE3D); PTHR18916:SF6 (PANTHER); PTHR18916 (PANTHER); IPR000938 (PROSITE_PATTERNS); IPR020683 (PROSITE_PROFILES); IPR020683 (PROSITE_PROFILES); IPR002110 (PROSITE_PROFILES); IPR000938 (PROSITE_PROFILES); IPR020683 (CDD); IPR020683 (CDD); IPR036770 (SUPERFAMILY); IPR036859 (SUPERFAMILY)	F:GO:0005515	F:protein binding						GO:0005869, GO:0010970, GO:0070840, GO:0005515
TRINITY_DN16293_c0_g1_i1	1340	Ferredoxin--DP reductase, leaf isozyme, chloroplastic	1.2e-92			G3DSA:3.50.4.10 (GENE3D); IPR003609 (PFAM); mobidb-lite (MOBIDB_LITE); IPR001827 (PROSITE_PATTERNS)	F:GO:0003677; F:GO:0003700; P:GO:0006355	F:DNA binding; F:DNA binding transcription factor activity; P:regulation of transcription, DNA-templated						GO:0003677, GO:0003700, GO:0006355
TRINITY_DN16294_c0_g1_i1	2957	Calcium-transporting ATPase 4, endoplasmic reticulum-type	3.2e-53			Coil (COILS); IPR014002 (SMART); G3DSA:2.30.30.140 (GENE3D); G3DSA:2.30.30.140 (GENE3D); mobidb-lite (MOBIDB_LITE); mobidb-lite (MOBIDB_LITE)			>3h8z_A FragIle X mental retardation syndrome-related Pro; tudor domains, FXR2, structura genomics, structural genomics consortium, SGC; 1.92A {Homo sapiens} PDB: 3o8v_A 3kuf_A 2bkd_N*	99.3	1.5e-20	P51116	GO:0003723; GO:0003729; GO:0005634; GO:0005737; GO:0005829; GO:0005844; GO:0016020; GO:0017148; GO:0022625; GO:0042802; GO:0042803; GO:0046982; GO:0070062	GO:0003723, GO:0003729, GO:0005634, GO:0005737, GO:0005829, GO:0005844, GO:0016020, GO:0017148, GO:0022625, GO:0042802, GO:0042803, GO:0046982, GO:0070062
TRINITY_DN16294_c0_g1_i2	2925	Calcium-transporting ATPase 4, endoplasmic reticulum-type	3.1e-53			Coil (COILS); IPR014002 (SMART); G3DSA:2.30.30.140 (GENE3D); G3DSA:2.30.30.140 (GENE3D); mobidb-lite (MOBIDB_LITE); mobidb-lite (MOBIDB_LITE)			>3h8z_A FragIle X mental retardation syndrome-related Pro; tudor domains, FXR2, structura genomics, structural genomics consortium, SGC; 1.92A {Homo sapiens} PDB: 3o8v_A 3kuf_A 2bkd_N*	99.3	1.4e-20	P51116	GO:0003723; GO:0003729; GO:0005634; GO:0005737; GO:0005829; GO:0005844; GO:0016020; GO:0017148; GO:0022625; GO:0042802; GO:0042803; GO:0046982; GO:0070062	GO:0003723, GO:0003729, GO:0005634, GO:0005737, GO:0005829, GO:0005844, GO:0016020, GO:0017148, GO:0022625, GO:0042802, GO:0042803, GO:0046982, GO:0070062
TRINITY_DN16295_c0_g1_i1	1571	Serine/Threonine kise	2.3e-79	F:GO:0000166; F:GO:0004672; F:GO:0005524; P:GO:0006468; F:GO:0016301; P:GO:0016310	F:nucleotide binding; F:protein kise activity; F:ATP binding; P:protein phosphorylation; F:kise activity; P:phosphorylation	IPR000719 (SMART); IPR000719 (PFAM); G3DSA:1.10.510.10 (GENE3D); G3DSA:3.30.200.20 (GENE3D); mobidb-lite (MOBIDB_LITE); PTHR24361 (PANTHER); IPR000719 (PROSITE_PROFILES); IPR011009 (SUPERFAMILY)	F:GO:0004672; F:GO:0005524; P:GO:0006468	F:protein kinase activity; F:ATP binding; P:protein phosphorylation						GO:0000166, GO:0004672, GO:0005524, GO:0006468, GO:0016301, GO:0016310
TRINITY_DN16296_c0_g1_i1	265					TRANSMEMBRANE (PHOBIUS); NON_CYTOPLASMIC_DOMAIN (PHOBIUS); CYTOPLASMIC_DOMAIN (PHOBIUS); TMhelix (TMHMM)
TRINITY_DN16297_c0_g1_i1	1068	Polynucleotide 5'-hydroxyl-kise GRC3	2.4e-75			SIGL_PEPTIDE (PHOBIUS); NON_CYTOPLASMIC_DOMAIN (PHOBIUS); SIGL_PEPTIDE_C_REGION (PHOBIUS); SIGL_PEPTIDE_H_REGION (PHOBIUS); SIGL_PEPTIDE_N_REGION (PHOBIUS); SiglP-noTM (SIGLP_EUK)
TRINITY_DN16298_c0_g1_i1	318					mobidb-lite (MOBIDB_LITE)
TRINITY_DN16298_c0_g1_i2	1435	Enhancer of rudimentary-like	1.5e-64			PTHR44010 (PANTHER); PTHR44010:SF4 (PANTHER); TRANSMEMBRANE (PHOBIUS); CYTOPLASMIC_DOMAIN (PHOBIUS); TRANSMEMBRANE (PHOBIUS); TRANSMEMBRANE (PHOBIUS); TRANSMEMBRANE (PHOBIUS); NON_CYTOPLASMIC_DOMAIN (PHOBIUS); NON_CYTOPLASMIC_DOMAIN (PHOBIUS); NON_CYTOPLASMIC_DOMAIN (PHOBIUS); TRANSMEMBRANE (PHOBIUS); SIGL_PEPTIDE_C_REGION (PHOBIUS); SIGL_PEPTIDE (PHOBIUS); TRANSMEMBRANE (PHOBIUS); CYTOPLASMIC_DOMAIN (PHOBIUS); CYTOPLASMIC_DOMAIN (PHOBIUS); SIGL_PEPTIDE_N_REGION (PHOBIUS); NON_CYTOPLASMIC_DOMAIN (PHOBIUS); NON_CYTOPLASMIC_DOMAIN (PHOBIUS); CYTOPLASMIC_DOMAIN (PHOBIUS); CYTOPLASMIC_DOMAIN (PHOBIUS); TRANSMEMBRANE (PHOBIUS); SIGL_PEPTIDE_H_REGION (PHOBIUS); TRANSMEMBRANE (PHOBIUS); TRANSMEMBRANE (PHOBIUS); TMhelix (TMHMM); TMhelix (TMHMM); TMhelix (TMHMM); TMhelix (TMHMM); TMhelix (TMHMM); TMhelix (TMHMM); TMhelix (TMHMM); TMhelix (TMHMM)
TRINITY_DN16299_c0_g1_i1	2548	hypothetical protein AK812_SmicGene35523	4e-145			TRANSMEMBRANE (PHOBIUS); NON_CYTOPLASMIC_DOMAIN (PHOBIUS); TRANSMEMBRANE (PHOBIUS); NON_CYTOPLASMIC_DOMAIN (PHOBIUS); TRANSMEMBRANE (PHOBIUS); TRANSMEMBRANE (PHOBIUS); TRANSMEMBRANE (PHOBIUS); NON_CYTOPLASMIC_DOMAIN (PHOBIUS); TRANSMEMBRANE (PHOBIUS); CYTOPLASMIC_DOMAIN (PHOBIUS); NON_CYTOPLASMIC_DOMAIN (PHOBIUS); TRANSMEMBRANE (PHOBIUS); NON_CYTOPLASMIC_DOMAIN (PHOBIUS); CYTOPLASMIC_DOMAIN (PHOBIUS); CYTOPLASMIC_DOMAIN (PHOBIUS); CYTOPLASMIC_DOMAIN (PHOBIUS); TRANSMEMBRANE (PHOBIUS); TRANSMEMBRANE (PHOBIUS); CYTOPLASMIC_DOMAIN (PHOBIUS); TMhelix (TMHMM); TMhelix (TMHMM); TMhelix (TMHMM); TMhelix (TMHMM); TMhelix (TMHMM)
TRINITY_DN1630_c0_g1_i1	1514	Lysosomal Pro-X carboxypeptidase	8.8e-100			G3DSA:2.160.20.80 (GENE3D)
TRINITY_DN1630_c0_g1_i2	1616	Lysosomal Pro-X carboxypeptidase	9.4e-100			G3DSA:2.160.20.80 (GENE3D)
TRINITY_DN16300_c0_g1_i1	715	Retrovirus-related Pol polyprotein from transposon TNT 1-94	5e-05
TRINITY_DN16302_c0_g1_i1	421					IPR008615 (PFAM); PTHR32134:SF11 (PANTHER); PTHR32134 (PANTHER)
TRINITY_DN16302_c0_g1_i2	722					IPR008615 (PFAM); IPR032675 (G3DSA:3.80.10.GENE3D); G3DSA:3.10.20.90 (GENE3D); PTHR32134:SF90 (PANTHER); PTHR32134 (PANTHER); IPR032675 (SUPERFAMILY)
TRINITY_DN16303_c0_g1_i1	2050	ABC transporter G family protein	3.1e-79	F:GO:0000166; F:GO:0005524; C:GO:0005886; C:GO:0016020; C:GO:0016021; F:GO:0016887; P:GO:0031152; P:GO:0031288; F:GO:0042626; P:GO:0055085	F:nucleotide binding; F:ATP binding; C:plasma membrane; C:membrane; C:integral component of membrane; F:ATPase activity; P:aggregation involved in sorocarp development; P:sorocarp morphogenesis; F:ATPase activity, coupled to transmembrane movement of substances; P:transmembrane transport	IPR003593 (SMART); IPR013525 (PFAM); G3DSA:3.40.50.300 (GENE3D); IPR003439 (PFAM); PTHR19241 (PANTHER); IPR017871 (PROSITE_PATTERNS); TRANSMEMBRANE (PHOBIUS); TRANSMEMBRANE (PHOBIUS); TRANSMEMBRANE (PHOBIUS); TRANSMEMBRANE (PHOBIUS); NON_CYTOPLASMIC_DOMAIN (PHOBIUS); CYTOPLASMIC_DOMAIN (PHOBIUS); TRANSMEMBRANE (PHOBIUS); CYTOPLASMIC_DOMAIN (PHOBIUS); CYTOPLASMIC_DOMAIN (PHOBIUS); NON_CYTOPLASMIC_DOMAIN (PHOBIUS); TRANSMEMBRANE (PHOBIUS); NON_CYTOPLASMIC_DOMAIN (PHOBIUS); TRANSMEMBRANE (PHOBIUS); CYTOPLASMIC_DOMAIN (PHOBIUS); NON_CYTOPLASMIC_DOMAIN (PHOBIUS); IPR003439 (PROSITE_PROFILES); IPR027417 (SUPERFAMILY); TMhelix (TMHMM); TMhelix (TMHMM); TMhelix (TMHMM); TMhelix (TMHMM); TMhelix (TMHMM)	F:GO:0005524; C:GO:0016020; F:GO:0016887	F:ATP binding; C:membrane; F:ATPase activity						GO:0000166, GO:0005524, GO:0005886, GO:0016020, GO:0016021, GO:0016887, GO:0031152, GO:0031288, GO:0042626, GO:0055085
TRINITY_DN16305_c0_g1_i1	1707	saccharopine dehydrogese	2.1e-129	C:GO:0016020; C:GO:0016021; F:GO:0016491; P:GO:0055114	C:membrane; C:integral component of membrane; F:oxidoreductase activity; P:oxidation-reduction process	G3DSA:3.40.50.720 (GENE3D); IPR005097 (PFAM); PTHR12286 (PANTHER); IPR036291 (SUPERFAMILY)	F:GO:0016491; P:GO:0055114	F:oxidoreductase activity; P:oxidation-reduction process						GO:0016020, GO:0016021, GO:0016491, GO:0055114
TRINITY_DN16306_c0_g1_i1	2860					IPR006212 (SMART); IPR011641 (SMART); G3DSA:2.10.50.10 (GENE3D); G3DSA:2.10.50.10 (GENE3D); IPR011641 (PFAM); G3DSA:2.10.50.10 (GENE3D); G3DSA:2.10.50.10 (GENE3D); G3DSA:2.10.50.10 (GENE3D); G3DSA:2.10.50.10 (GENE3D); TRANSMEMBRANE (PHOBIUS); CYTOPLASMIC_DOMAIN (PHOBIUS); NON_CYTOPLASMIC_DOMAIN (PHOBIUS); IPR009030 (SUPERFAMILY); IPR009030 (SUPERFAMILY); IPR009030 (SUPERFAMILY); IPR009030 (SUPERFAMILY); IPR009030 (SUPERFAMILY); IPR009030 (SUPERFAMILY)			>3me4_A Tumor necrosis factor receptor superfamily member; RANK, rankl, rankl-RANK complex, tnfsf11, tnfrsf11A, TNF SUP sigling protein; 2.01A {Mus musculus} PDB: 3me2_R 5bnq_R 3qbq_B 4giq_R*	99.5	1.7e-22	O35305	GO:0001503; GO:0002250; GO:0004888; GO:0005031; GO:0005829; GO:0005886; GO:0005887; GO:0006955; GO:0007275; GO:0009314; GO:0009897; GO:0009986; GO:0019955; GO:0030316; GO:0032496; GO:0033209; GO:0034097; GO:0034612; GO:0042127; GO:0042981; GO:0043507; GO:0046872; GO:0048535; GO:0051091; GO:0051092; GO:0060086; GO:0060749; GO:0070555; GO:0071812; GO:0071847; GO:0071848; GO:0097190	GO:0001503, GO:0002250, GO:0004888, GO:0005031, GO:0005829, GO:0005886, GO:0005887, GO:0006955, GO:0007275, GO:0009314, GO:0009897, GO:0009986, GO:0019955, GO:0030316, GO:0032496, GO:0033209, GO:0034097, GO:0034612, GO:0042127, GO:0042981, GO:0043507, GO:0046872, GO:0048535, GO:0051091, GO:0051092, GO:0060086, GO:0060749, GO:0070555, GO:0071812, GO:0071847, GO:0071848, GO:0097190
TRINITY_DN16307_c0_g1_i1	1048					Coil (COILS); Coil (COILS); Coil (COILS); G3DSA:1.20.5.1230 (GENE3D); SIGL_PEPTIDE_N_REGION (PHOBIUS); SIGL_PEPTIDE (PHOBIUS); NON_CYTOPLASMIC_DOMAIN (PHOBIUS); SIGL_PEPTIDE_C_REGION (PHOBIUS); SIGL_PEPTIDE_H_REGION (PHOBIUS); SiglP-noTM (SIGLP_EUK); SiglP-TM (SIGLP_GRAM_POSITIVE)
TRINITY_DN16309_c0_g1_i1	1022	protein serine/threonine phosphatase 2C	3e-67	F:GO:0003824	F:catalytic activity	IPR001932 (PFAM); IPR036457 (G3DSA:3.60.40.GENE3D); mobidb-lite (MOBIDB_LITE); PTHR12320:SF1 (PANTHER); PTHR12320 (PANTHER); IPR036457 (SUPERFAMILY)	F:GO:0003824	F:catalytic activity						GO:0003824
TRINITY_DN16310_c0_g1_i1	505					mobidb-lite (MOBIDB_LITE); SIGL_PEPTIDE_N_REGION (PHOBIUS); SIGL_PEPTIDE_C_REGION (PHOBIUS); SIGL_PEPTIDE (PHOBIUS); NON_CYTOPLASMIC_DOMAIN (PHOBIUS); SIGL_PEPTIDE_H_REGION (PHOBIUS); SiglP-noTM (SIGLP_GRAM_NEGATIVE); SiglP-noTM (SIGLP_EUK)
TRINITY_DN16310_c0_g1_i2	342					mobidb-lite (MOBIDB_LITE)
TRINITY_DN16311_c0_g1_i1	2662	calcium-dependent protein kise CDPK5	9.5e-291	F:GO:0000166; F:GO:0004672; F:GO:0004674; F:GO:0004683; F:GO:0005509; F:GO:0005524; P:GO:0006468; F:GO:0016301; P:GO:0016310; F:GO:0016740	F:nucleotide binding; F:protein kise activity; F:protein serine/threonine kise activity; F:calmodulin-dependent protein kise activity; F:calcium ion binding; F:ATP binding; P:protein phosphorylation; F:kise activity; P:phosphorylation; F:transferase activity	Coil (COILS); IPR000719 (SMART); IPR002048 (SMART); G3DSA:3.30.200.20 (GENE3D); G3DSA:1.10.510.10 (GENE3D); G3DSA:1.10.510.10 (GENE3D); G3DSA:1.10.238.10 (GENE3D); IPR002048 (PFAM); IPR000719 (PFAM); mobidb-lite (MOBIDB_LITE); mobidb-lite (MOBIDB_LITE); PTHR24349 (PANTHER); IPR018247 (PROSITE_PATTERNS); IPR017441 (PROSITE_PATTERNS); IPR008271 (PROSITE_PATTERNS); IPR000719 (PROSITE_PROFILES); IPR002048 (PROSITE_PROFILES); IPR002048 (PROSITE_PROFILES); IPR002048 (PROSITE_PROFILES); IPR002048 (CDD); IPR011009 (SUPERFAMILY); IPR011992 (SUPERFAMILY)	F:GO:0004672; F:GO:0005509; F:GO:0005524; P:GO:0006468	F:protein kinase activity; F:calcium ion binding; F:ATP binding; P:protein phosphorylation						GO:0000166, GO:0004672, GO:0004674, GO:0004683, GO:0005509, GO:0005524, GO:0006468, GO:0016301, GO:0016310, GO:0016740
TRINITY_DN16311_c0_g1_i2	1964	calcium-dependent protein kise CDPK5	1e-217	F:GO:0000166; F:GO:0004672; F:GO:0004674; F:GO:0004683; F:GO:0005509; F:GO:0005524; P:GO:0006468; F:GO:0016301; P:GO:0016310; F:GO:0016740	F:nucleotide binding; F:protein kise activity; F:protein serine/threonine kise activity; F:calmodulin-dependent protein kise activity; F:calcium ion binding; F:ATP binding; P:protein phosphorylation; F:kise activity; P:phosphorylation; F:transferase activity	Coil (COILS); IPR000719 (SMART); IPR002048 (SMART); G3DSA:1.10.238.10 (GENE3D); G3DSA:1.10.510.10 (GENE3D); IPR000719 (PFAM); G3DSA:3.30.200.20 (GENE3D); G3DSA:1.10.510.10 (GENE3D); IPR002048 (PFAM); mobidb-lite (MOBIDB_LITE); PTHR24349 (PANTHER); IPR018247 (PROSITE_PATTERNS); IPR017441 (PROSITE_PATTERNS); IPR008271 (PROSITE_PATTERNS); IPR002048 (PROSITE_PROFILES); IPR002048 (PROSITE_PROFILES); IPR002048 (PROSITE_PROFILES); IPR000719 (PROSITE_PROFILES); IPR002048 (CDD); IPR011009 (SUPERFAMILY); IPR011992 (SUPERFAMILY)	F:GO:0004672; F:GO:0005509; F:GO:0005524; P:GO:0006468	F:protein kinase activity; F:calcium ion binding; F:ATP binding; P:protein phosphorylation						GO:0000166, GO:0004672, GO:0004674, GO:0004683, GO:0005509, GO:0005524, GO:0006468, GO:0016301, GO:0016310, GO:0016740
TRINITY_DN16313_c0_g1_i1	1710	Centrosomal protein of 76 kDa	8.9e-117			SIGL_PEPTIDE_N_REGION (PHOBIUS); SIGL_PEPTIDE_C_REGION (PHOBIUS); NON_CYTOPLASMIC_DOMAIN (PHOBIUS); SIGL_PEPTIDE_H_REGION (PHOBIUS); SIGL_PEPTIDE (PHOBIUS); TMhelix (TMHMM)
TRINITY_DN16313_c0_g1_i2	915	Centrosomal protein of 76 kDa	4e-63			SIGL_PEPTIDE_N_REGION (PHOBIUS); SIGL_PEPTIDE_C_REGION (PHOBIUS); NON_CYTOPLASMIC_DOMAIN (PHOBIUS); SIGL_PEPTIDE_H_REGION (PHOBIUS); SIGL_PEPTIDE (PHOBIUS); TMhelix (TMHMM)
TRINITY_DN16314_c0_g1_i1	1029	putative E3 ubiquitin-protein ligase HERC6	7.7e-15			Coil (COILS); mobidb-lite (MOBIDB_LITE); mobidb-lite (MOBIDB_LITE)
TRINITY_DN16314_c0_g1_i2	248					mobidb-lite (MOBIDB_LITE)
TRINITY_DN16314_c0_g1_i3	1167	putative E3 ubiquitin-protein ligase HERC6	5.7e-14			Coil (COILS); mobidb-lite (MOBIDB_LITE); mobidb-lite (MOBIDB_LITE)
TRINITY_DN16315_c0_g1_i1	1815	putative alpha-1,6-mannosyltransferase MNN10	1.2e-204			IPR008630 (PFAM); PTHR31306 (PANTHER); SIGL_PEPTIDE_H_REGION (PHOBIUS); NON_CYTOPLASMIC_DOMAIN (PHOBIUS); SIGL_PEPTIDE (PHOBIUS); SIGL_PEPTIDE_C_REGION (PHOBIUS); SIGL_PEPTIDE_N_REGION (PHOBIUS); SiglP-noTM (SIGLP_EUK)	C:GO:0016021; F:GO:0016757	C:integral component of membrane; F:transferase activity, transferring glycosyl groups	>2p6w_A VP54, putative glycosyltransferase (mannosyltransferase in glycosylating the PBCV-1 major...; HET: FLC; 1.60A {Paramecium bursaria chlorella virus 1} PDB: 2p72_A* 2p73_A*	99.3	8.5e-21	Q89399	GO:0000166; GO:0016021; GO:0016757; GO:0046872	GO:0000166, GO:0016021, GO:0016757, GO:0046872
TRINITY_DN16317_c0_g1_i2	1968	C2 domain-containing protein At1g53590-like isoform X1	9e-113			IPR000008 (SMART); G3DSA:3.30.60.20 (GENE3D); IPR000008 (PFAM); IPR035892 (G3DSA:2.60.40.GENE3D); PTHR10774 (PANTHER); SIGL_PEPTIDE_H_REGION (PHOBIUS); TRANSMEMBRANE (PHOBIUS); SIGL_PEPTIDE (PHOBIUS); TRANSMEMBRANE (PHOBIUS); SIGL_PEPTIDE_N_REGION (PHOBIUS); SIGL_PEPTIDE_C_REGION (PHOBIUS); CYTOPLASMIC_DOMAIN (PHOBIUS); NON_CYTOPLASMIC_DOMAIN (PHOBIUS); NON_CYTOPLASMIC_DOMAIN (PHOBIUS); CYTOPLASMIC_DOMAIN (PHOBIUS); TRANSMEMBRANE (PHOBIUS); IPR000008 (PROSITE_PROFILES); IPR002219 (PROSITE_PROFILES); cd00030 (CDD); SiglP-noTM (SIGLP_EUK); IPR035892 (SUPERFAMILY)	P:GO:0035556	P:intracellular signal transduction						GO:0035556
TRINITY_DN16318_c0_g1_i2	1990	cAMP-dependent protein kise regulatory subunit	2.5e-09			SM00368 (SMART); G3DSA:3.40.50.2000 (GENE3D); mobidb-lite (MOBIDB_LITE); mobidb-lite (MOBIDB_LITE); mobidb-lite (MOBIDB_LITE); SSF52047 (SUPERFAMILY)			>3un9_A NLR family member X1; leucine rich repeat (LRR), antiviral sigling, MAVS, TRAF6, UQCRC2, immune system; 2.65A {Homo sapiens}	82.3	1e-05	Q86UT6	GO:0005524; GO:0005739; GO:0005741; GO:0005886; GO:0016032; GO:0030054; GO:0032480; GO:0032688; GO:0032715; GO:0039536; GO:0043124; GO:0045087; GO:0045824; GO:0050728	GO:0005524, GO:0005739, GO:0005741, GO:0005886, GO:0016032, GO:0030054, GO:0032480, GO:0032688, GO:0032715, GO:0039536, GO:0043124, GO:0045087, GO:0045824, GO:0050728
TRINITY_DN16319_c0_g1_i1	581	Enkurin, putative	5.2e-69			mobidb-lite (MOBIDB_LITE); mobidb-lite (MOBIDB_LITE); PTHR21490 (PANTHER); IPR026150 (PTHR21490:PANTHER)
TRINITY_DN16319_c1_g1_i1	583	Enkurin, putative	9.3e-58			Coil (COILS); Coil (COILS); IPR027012 (PFAM); PTHR21490 (PANTHER); IPR026150 (PTHR21490:PANTHER); IPR027012 (PROSITE_PROFILES)
TRINITY_DN1632_c0_g1_i1	1209	hypothetical protein AK812_SmicGene2348	7.2e-12			IPR011989 (G3DSA:1.25.10.GENE3D); PF13646 (PFAM); IPR016024 (SUPERFAMILY)	F:GO:0005488	F:binding						GO:0005488
TRINITY_DN1632_c0_g2_i1	408
TRINITY_DN16320_c0_g1_i1	273	translation elongation factor-like protein	9.5e-45	F:GO:0003746; F:GO:0003924; F:GO:0005525; P:GO:0006414	F:translation elongation factor activity; F:GTPase activity; F:GTP binding; P:translatiol elongation	G3DSA:2.40.30.10 (GENE3D); PTHR23115:SF224 (PANTHER); PTHR23115 (PANTHER)								GO:0003746, GO:0003924, GO:0005525, GO:0006414
TRINITY_DN16320_c0_g1_i2	245	translation elongation factor-like protein	3.7e-40	F:GO:0003746; F:GO:0003924; F:GO:0005525; P:GO:0006414	F:translation elongation factor activity; F:GTPase activity; F:GTP binding; P:translatiol elongation	G3DSA:2.40.30.10 (GENE3D); PTHR23115:SF224 (PANTHER); PTHR23115 (PANTHER)								GO:0003746, GO:0003924, GO:0005525, GO:0006414
TRINITY_DN16321_c0_g1_i1	2925	Phosphatidylinositol 3-kise, root isoform	0	C:GO:0005622; F:GO:0016301; P:GO:0016310; F:GO:0016740; P:GO:0046854; P:GO:0048015	C:intracellular; F:kise activity; P:phosphorylation; F:transferase activity; P:phosphatidylinositol phosphorylation; P:phosphatidylinositol-mediated sigling	Coil (COILS); IPR001263 (SMART); IPR000403 (SMART); IPR001263 (PFAM); IPR008290 (PIRSF); IPR000403 (PFAM); IPR035892 (G3DSA:2.60.40.GENE3D); G3DSA:3.30.1010.10 (GENE3D); G3DSA:1.25.40.70 (GENE3D); IPR036940 (G3DSA:1.10.1070.GENE3D); PTHR10048:SF7 (PANTHER); IPR015433 (PANTHER); IPR018936 (PROSITE_PATTERNS); IPR018936 (PROSITE_PATTERNS); IPR000403 (PROSITE_PROFILES); IPR002420 (PROSITE_PROFILES); IPR001263 (PROSITE_PROFILES); cd00896 (CDD); IPR011009 (SUPERFAMILY); IPR016024 (SUPERFAMILY); IPR035892 (SUPERFAMILY)	F:GO:0005488; F:GO:0016301; F:GO:0016303; P:GO:0046854; P:GO:0048015	F:binding; F:kinase activity; F:1-phosphatidylinositol-3-kinase activity; P:phosphatidylinositol phosphorylation; P:phosphatidylinositol-mediated signaling						GO:0005622, GO:0016301, GO:0016310, GO:0016740, GO:0046854, GO:0048015, GO:0005488, GO:0016303
TRINITY_DN16322_c0_g1_i1	1409	methyltransferase, putative	4e-30			G3DSA:3.40.50.150 (GENE3D); IPR013216 (PFAM); cd02440 (CDD); IPR029063 (SUPERFAMILY)	P:GO:0008152; F:GO:0008168	P:metabolic process; F:methyltransferase activity						GO:0008152, GO:0008168
TRINITY_DN16323_c0_g1_i1	1885					IPR025424 (PFAM); mobidb-lite (MOBIDB_LITE); NON_CYTOPLASMIC_DOMAIN (PHOBIUS); TRANSMEMBRANE (PHOBIUS); TRANSMEMBRANE (PHOBIUS); NON_CYTOPLASMIC_DOMAIN (PHOBIUS); TRANSMEMBRANE (PHOBIUS); TRANSMEMBRANE (PHOBIUS); NON_CYTOPLASMIC_DOMAIN (PHOBIUS); CYTOPLASMIC_DOMAIN (PHOBIUS); NON_CYTOPLASMIC_DOMAIN (PHOBIUS); CYTOPLASMIC_DOMAIN (PHOBIUS); CYTOPLASMIC_DOMAIN (PHOBIUS); TRANSMEMBRANE (PHOBIUS); TRANSMEMBRANE (PHOBIUS); PD968187 (PRODOM); TMhelix (TMHMM); TMhelix (TMHMM); TMhelix (TMHMM); TMhelix (TMHMM); TMhelix (TMHMM); TMhelix (TMHMM)
TRINITY_DN16325_c0_g1_i1	449	60S Ribosomal protein L36, putative	3.3e-47	F:GO:0003735; C:GO:0005840; P:GO:0006412	F:structural constituent of ribosome; C:ribosome; P:translation	TRANSMEMBRANE (PHOBIUS); NON_CYTOPLASMIC_DOMAIN (PHOBIUS); CYTOPLASMIC_DOMAIN (PHOBIUS); SiglP-TM (SIGLP_GRAM_POSITIVE)								GO:0003735, GO:0005840, GO:0006412
TRINITY_DN16326_c0_g1_i2	768	KEZ35833.1 ADP-ribosyltransferase exoenzyme	2.4e-05			IPR003540 (PFAM); G3DSA:3.90.176.10 (GENE3D); SIGL_PEPTIDE_C_REGION (PHOBIUS); SIGL_PEPTIDE_H_REGION (PHOBIUS); SIGL_PEPTIDE (PHOBIUS); NON_CYTOPLASMIC_DOMAIN (PHOBIUS); SIGL_PEPTIDE_N_REGION (PHOBIUS); SSF56399 (SUPERFAMILY)	C:GO:0005576; P:GO:0009405	C:extracellular region; P:pathogenesis						GO:0005576, GO:0009405
TRINITY_DN16327_c0_g1_i1	1136	predicted protein	1.4e-113			IPR032710 (SUPERFAMILY)
TRINITY_DN16328_c0_g1_i1	1188					CYTOPLASMIC_DOMAIN (PHOBIUS); CYTOPLASMIC_DOMAIN (PHOBIUS); CYTOPLASMIC_DOMAIN (PHOBIUS); TRANSMEMBRANE (PHOBIUS); TRANSMEMBRANE (PHOBIUS); CYTOPLASMIC_DOMAIN (PHOBIUS); NON_CYTOPLASMIC_DOMAIN (PHOBIUS); TRANSMEMBRANE (PHOBIUS); TRANSMEMBRANE (PHOBIUS); NON_CYTOPLASMIC_DOMAIN (PHOBIUS); TRANSMEMBRANE (PHOBIUS); NON_CYTOPLASMIC_DOMAIN (PHOBIUS); TRANSMEMBRANE (PHOBIUS); CYTOPLASMIC_DOMAIN (PHOBIUS); TRANSMEMBRANE (PHOBIUS); NON_CYTOPLASMIC_DOMAIN (PHOBIUS); TRANSMEMBRANE (PHOBIUS); TMhelix (TMHMM); TMhelix (TMHMM); TMhelix (TMHMM); TMhelix (TMHMM)
TRINITY_DN16329_c0_g1_i1	2812	hypothetical protein AK812_SmicGene45517, partial	1.3e-83			Coil (COILS); Coil (COILS); Coil (COILS); Coil (COILS); Coil (COILS); Coil (COILS); Coil (COILS); Coil (COILS); Coil (COILS); Coil (COILS); Coil (COILS); Coil (COILS); G3DSA:1.20.5.170 (GENE3D); G3DSA:1.10.287.620 (GENE3D); G3DSA:1.20.5.730 (GENE3D); G3DSA:1.20.5.340 (GENE3D); mobidb-lite (MOBIDB_LITE); SSF57997 (SUPERFAMILY)			>3jbh_A Myosin 2 heavy chain striated muscle; myosin interacting-heads motif, cryo-EM, thick filament, FLE docking; 20.00A {Aphonopelma}	95.9	5e-09
TRINITY_DN1633_c0_g1_i1	458					NON_CYTOPLASMIC_DOMAIN (PHOBIUS); TRANSMEMBRANE (PHOBIUS); CYTOPLASMIC_DOMAIN (PHOBIUS); CYTOPLASMIC_DOMAIN (PHOBIUS); TRANSMEMBRANE (PHOBIUS)
TRINITY_DN16331_c0_g1_i1	2527					IPR011989 (G3DSA:1.25.10.GENE3D); mobidb-lite (MOBIDB_LITE); mobidb-lite (MOBIDB_LITE); mobidb-lite (MOBIDB_LITE); SIGL_PEPTIDE_H_REGION (PHOBIUS); SIGL_PEPTIDE_C_REGION (PHOBIUS); SIGL_PEPTIDE_N_REGION (PHOBIUS); SIGL_PEPTIDE (PHOBIUS); NON_CYTOPLASMIC_DOMAIN (PHOBIUS); IPR016024 (SUPERFAMILY)	F:GO:0005488	F:binding						GO:0005488
TRINITY_DN16332_c0_g1_i1	2531	putative 115 kDa protein	2e-40	F:GO:0005509; C:GO:0036157; P:GO:0036158	F:calcium ion binding; C:outer dynein arm; P:outer dynein arm assembly	Coil (COILS); Coil (COILS); Coil (COILS); Coil (COILS); IPR002048 (SMART); G3DSA:1.10.238.10 (GENE3D); IPR002048 (PFAM); G3DSA:1.10.238.10 (GENE3D); G3DSA:1.20.1170.10 (GENE3D); mobidb-lite (MOBIDB_LITE); mobidb-lite (MOBIDB_LITE); mobidb-lite (MOBIDB_LITE); PTHR21694 (PANTHER); PTHR21694:SF18 (PANTHER); PTHR21694 (PANTHER); PTHR21694:SF18 (PANTHER); IPR018247 (PROSITE_PATTERNS); IPR018247 (PROSITE_PATTERNS); IPR002048 (PROSITE_PROFILES); IPR002048 (PROSITE_PROFILES); IPR002048 (CDD); IPR011992 (SUPERFAMILY)	F:GO:0005509	F:calcium ion binding						GO:0005509, GO:0036157, GO:0036158
TRINITY_DN16333_c0_g1_i1	1530	hypothetical protein AK812_SmicGene10464	3.9e-140			Coil (COILS); Coil (COILS); G3DSA:1.20.120.570 (GENE3D); IPR006990 (PFAM); PTHR12424:SF8 (PANTHER); IPR006990 (PANTHER); NON_CYTOPLASMIC_DOMAIN (PHOBIUS); TRANSMEMBRANE (PHOBIUS); CYTOPLASMIC_DOMAIN (PHOBIUS); CYTOPLASMIC_DOMAIN (PHOBIUS); NON_CYTOPLASMIC_DOMAIN (PHOBIUS); NON_CYTOPLASMIC_DOMAIN (PHOBIUS); TRANSMEMBRANE (PHOBIUS); TRANSMEMBRANE (PHOBIUS); TRANSMEMBRANE (PHOBIUS); CYTOPLASMIC_DOMAIN (PHOBIUS); TRANSMEMBRANE (PHOBIUS); TMhelix (TMHMM); TMhelix (TMHMM); TMhelix (TMHMM); TMhelix (TMHMM); TMhelix (TMHMM)
TRINITY_DN16334_c0_g1_i1	1683	Sugar phosphate permease	2.6e-217	C:GO:0016020; C:GO:0016021; P:GO:0055085	C:membrane; C:integral component of membrane; P:transmembrane transport	G3DSA:1.20.1250.20 (GENE3D); G3DSA:1.20.1250.20 (GENE3D); IPR011701 (PFAM); TRANSMEMBRANE (PHOBIUS); TRANSMEMBRANE (PHOBIUS); CYTOPLASMIC_DOMAIN (PHOBIUS); CYTOPLASMIC_DOMAIN (PHOBIUS); NON_CYTOPLASMIC_DOMAIN (PHOBIUS); TRANSMEMBRANE (PHOBIUS); CYTOPLASMIC_DOMAIN (PHOBIUS); TRANSMEMBRANE (PHOBIUS); TRANSMEMBRANE (PHOBIUS); TRANSMEMBRANE (PHOBIUS); TRANSMEMBRANE (PHOBIUS); TRANSMEMBRANE (PHOBIUS); TRANSMEMBRANE (PHOBIUS); CYTOPLASMIC_DOMAIN (PHOBIUS); NON_CYTOPLASMIC_DOMAIN (PHOBIUS); NON_CYTOPLASMIC_DOMAIN (PHOBIUS); CYTOPLASMIC_DOMAIN (PHOBIUS); NON_CYTOPLASMIC_DOMAIN (PHOBIUS); TRANSMEMBRANE (PHOBIUS); CYTOPLASMIC_DOMAIN (PHOBIUS); NON_CYTOPLASMIC_DOMAIN (PHOBIUS); IPR036259 (SUPERFAMILY); TMhelix (TMHMM); TMhelix (TMHMM); TMhelix (TMHMM); TMhelix (TMHMM); TMhelix (TMHMM); TMhelix (TMHMM); TMhelix (TMHMM); TMhelix (TMHMM)	C:GO:0016021; P:GO:0055085	C:integral component of membrane; P:transmembrane transport	>3wdo_A MFS transporter; motif A, membrane potential, prototion, transport protein; 3.15A {Escherichia coli}	98.2	4.9e-14	C6EL42		GO:0016020, GO:0016021, GO:0055085
TRINITY_DN16335_c0_g1_i1	2078	Nodulation protein NolO	6.6e-215	F:GO:0003824; P:GO:0009058	F:catalytic activity; P:biosynthetic process	IPR003696 (PFAM); G3DSA:3.30.420.40 (GENE3D); IPR031730 (PFAM); PTHR34847 (PANTHER); SIGL_PEPTIDE (PHOBIUS); NON_CYTOPLASMIC_DOMAIN (PHOBIUS); SIGL_PEPTIDE_C_REGION (PHOBIUS); SIGL_PEPTIDE_N_REGION (PHOBIUS); SIGL_PEPTIDE_H_REGION (PHOBIUS); SiglP-TM (SIGLP_GRAM_POSITIVE); SiglP-noTM (SIGLP_EUK); SiglP-noTM (SIGLP_GRAM_NEGATIVE); SSF53067 (SUPERFAMILY)	F:GO:0003824; P:GO:0009058	F:catalytic activity; P:biosynthetic process						GO:0003824, GO:0009058
TRINITY_DN16336_c0_g1_i1	485					IPR002110 (PRINTS); IPR002110 (SMART); IPR020683 (PFAM); IPR036770 (G3DSA:1.25.40.GENE3D); IPR036770 (G3DSA:1.25.40.GENE3D); PTHR24133 (PANTHER); PTHR24133:SF25 (PANTHER); IPR002110 (PROSITE_PROFILES); IPR020683 (PROSITE_PROFILES); IPR002110 (PROSITE_PROFILES); IPR002110 (PROSITE_PROFILES); IPR002110 (PROSITE_PROFILES); IPR002110 (PROSITE_PROFILES); IPR020683 (CDD); IPR036770 (SUPERFAMILY)	F:GO:0005515	F:protein binding						GO:0005515
TRINITY_DN16337_c0_g1_i1	847	MtN3-like protein	5.7e-40	P:GO:0006810; P:GO:0008643; C:GO:0016020; C:GO:0016021	P:transport; P:carbohydrate transport; C:membrane; C:integral component of membrane	IPR004316 (PFAM); PTHR10791:SF28 (PANTHER); PTHR10791:SF28 (PANTHER); PTHR10791 (PANTHER); PTHR10791 (PANTHER); CYTOPLASMIC_DOMAIN (PHOBIUS); TRANSMEMBRANE (PHOBIUS); NON_CYTOPLASMIC_DOMAIN (PHOBIUS); TRANSMEMBRANE (PHOBIUS); TRANSMEMBRANE (PHOBIUS); TRANSMEMBRANE (PHOBIUS); CYTOPLASMIC_DOMAIN (PHOBIUS); NON_CYTOPLASMIC_DOMAIN (PHOBIUS); TRANSMEMBRANE (PHOBIUS); CYTOPLASMIC_DOMAIN (PHOBIUS); NON_CYTOPLASMIC_DOMAIN (PHOBIUS); SiglP-TM (SIGLP_EUK); TMhelix (TMHMM); TMhelix (TMHMM); TMhelix (TMHMM); TMhelix (TMHMM); TMhelix (TMHMM)	C:GO:0016021	C:integral component of membrane						GO:0006810, GO:0008643, GO:0016020, GO:0016021
TRINITY_DN16337_c0_g1_i2	943	MtN3-like protein	1.2e-46	P:GO:0006810; P:GO:0008643; C:GO:0016020; C:GO:0016021; P:GO:0034219; F:GO:0051119	P:transport; P:carbohydrate transport; C:membrane; C:integral component of membrane; P:carbohydrate transmembrane transport; F:sugar transmembrane transporter activity	IPR004316 (PFAM); PTHR10791:SF71 (PANTHER); PTHR10791 (PANTHER); TRANSMEMBRANE (PHOBIUS); SIGL_PEPTIDE_N_REGION (PHOBIUS); NON_CYTOPLASMIC_DOMAIN (PHOBIUS); SIGL_PEPTIDE_C_REGION (PHOBIUS); NON_CYTOPLASMIC_DOMAIN (PHOBIUS); SIGL_PEPTIDE (PHOBIUS); CYTOPLASMIC_DOMAIN (PHOBIUS); TRANSMEMBRANE (PHOBIUS); TRANSMEMBRANE (PHOBIUS); SIGL_PEPTIDE_H_REGION (PHOBIUS); CYTOPLASMIC_DOMAIN (PHOBIUS); NON_CYTOPLASMIC_DOMAIN (PHOBIUS); TRANSMEMBRANE (PHOBIUS); CYTOPLASMIC_DOMAIN (PHOBIUS); TRANSMEMBRANE (PHOBIUS); SiglP-TM (SIGLP_EUK); TMhelix (TMHMM); TMhelix (TMHMM); TMhelix (TMHMM); TMhelix (TMHMM); TMhelix (TMHMM); TMhelix (TMHMM); TMhelix (TMHMM)	C:GO:0016021	C:integral component of membrane						GO:0006810, GO:0008643, GO:0016020, GO:0016021, GO:0034219, GO:0051119
TRINITY_DN16338_c0_g2_i1	304	heat shock protein 70	2.9e-42	F:GO:0005524; F:GO:0016887	F:ATP binding; F:ATPase activity	IPR019651 (PFAM); NON_CYTOPLASMIC_DOMAIN (PHOBIUS); TRANSMEMBRANE (PHOBIUS); CYTOPLASMIC_DOMAIN (PHOBIUS); TRANSMEMBRANE (PHOBIUS); NON_CYTOPLASMIC_DOMAIN (PHOBIUS); TMhelix (TMHMM); TMhelix (TMHMM)								GO:0005524, GO:0016887
TRINITY_DN16339_c0_g1_i1	1085	R polymerase subunit sigma	3.1e-62	F:GO:0070403	F:D+ binding	IPR026591 (G3DSA:3.30.1600.GENE3D); IPR029035 (G3DSA:3.40.50.GENE3D); IPR029035 (G3DSA:3.40.50.GENE3D); IPR003000 (PFAM); IPR026591 (G3DSA:3.30.1600.GENE3D); PTHR42984 (PANTHER); IPR026590 (PROSITE_PROFILES); IPR029035 (SUPERFAMILY)	F:GO:0070403	F:NAD+ binding						GO:0070403
TRINITY_DN1634_c0_g1_i1	1157	predicted protein	5.7e-107			PTHR40861 (PANTHER); SIGL_PEPTIDE_C_REGION (PHOBIUS); SIGL_PEPTIDE_H_REGION (PHOBIUS); SIGL_PEPTIDE_N_REGION (PHOBIUS); SIGL_PEPTIDE (PHOBIUS); NON_CYTOPLASMIC_DOMAIN (PHOBIUS); SiglP-noTM (SIGLP_EUK)
TRINITY_DN16340_c0_g1_i1	1459	Alpha-ketoglutarate-dependent dioxygese alkB-like 3	3.7e-63			Coil (COILS); IPR011990 (G3DSA:1.25.40.GENE3D); IPR011990 (SUPERFAMILY)	F:GO:0005515	F:protein binding						GO:0005515
TRINITY_DN16341_c0_g1_i1	1242
TRINITY_DN16341_c0_g2_i1	998	Alpha-ketoglutarate-dependent dioxygese alkB-like 3	2.7e-65			Coil (COILS); IPR037151 (G3DSA:2.60.120.GENE3D); IPR027450 (PFAM); mobidb-lite (MOBIDB_LITE); PTHR31573 (PANTHER); IPR005123 (PROSITE_PROFILES); SSF51197 (SUPERFAMILY)	F:GO:0016491; P:GO:0055114	F:oxidoreductase activity; P:oxidation-reduction process						GO:0016491, GO:0055114
TRINITY_DN16341_c0_g2_i2	953	Alpha-ketoglutarate-dependent dioxygese alkB-like 3	1.4e-66			Coil (COILS); IPR037151 (G3DSA:2.60.120.GENE3D); IPR027450 (PFAM); mobidb-lite (MOBIDB_LITE); PTHR31573 (PANTHER); IPR005123 (PROSITE_PROFILES); SSF51197 (SUPERFAMILY)	F:GO:0016491; P:GO:0055114	F:oxidoreductase activity; P:oxidation-reduction process						GO:0016491, GO:0055114
TRINITY_DN16342_c0_g1_i1	876	Serine/threonine/tyrosine-interacting protein B	2.4e-33	C:GO:0005623; P:GO:0045454	C:cell; P:cell redox homeostasis	IPR008580 (SMART); IPR008580 (PFAM); IPR008580 (PANTHER); PTHR12378:SF7 (PANTHER)								GO:0005623, GO:0045454
TRINITY_DN16342_c0_g1_i2	936	Serine/threonine/tyrosine-interacting protein B	2.6e-33	C:GO:0005623; P:GO:0045454	C:cell; P:cell redox homeostasis	IPR008580 (SMART); IPR008580 (PFAM); PTHR12378:SF7 (PANTHER); IPR008580 (PANTHER)								GO:0005623, GO:0045454
TRINITY_DN16344_c0_g1_i1	1002					mobidb-lite (MOBIDB_LITE)
TRINITY_DN16346_c0_g1_i1	575
TRINITY_DN16347_c0_g1_i1	446	hypothetical protein AK812_SmicGene7036	1.5e-07			mobidb-lite (MOBIDB_LITE); SIGL_PEPTIDE (PHOBIUS); NON_CYTOPLASMIC_DOMAIN (PHOBIUS); SIGL_PEPTIDE_C_REGION (PHOBIUS); SIGL_PEPTIDE_H_REGION (PHOBIUS); SIGL_PEPTIDE_N_REGION (PHOBIUS); SiglP-noTM (SIGLP_EUK)
TRINITY_DN16348_c0_g1_i1	1275	Copia protein	2.8e-83
TRINITY_DN16349_c0_g1_i1	470	Calcium-dependent protein kise, putative	3.1e-11	F:GO:0000166; F:GO:0004672; F:GO:0004674; F:GO:0005509; F:GO:0005524; P:GO:0006468; F:GO:0016301; P:GO:0016310	F:nucleotide binding; F:protein kise activity; F:protein serine/threonine kise activity; F:calcium ion binding; F:ATP binding; P:protein phosphorylation; F:kise activity; P:phosphorylation	IPR002048 (SMART); G3DSA:1.10.238.10 (GENE3D); G3DSA:1.10.238.10 (GENE3D); G3DSA:1.10.238.10 (GENE3D); IPR002048 (PFAM); PTHR10891 (PANTHER); IPR018247 (PROSITE_PATTERNS); IPR002048 (PROSITE_PROFILES); IPR002048 (PROSITE_PROFILES); IPR002048 (CDD); IPR011992 (SUPERFAMILY)	F:GO:0005509	F:calcium ion binding						GO:0000166, GO:0004672, GO:0004674, GO:0005509, GO:0005524, GO:0006468, GO:0016301, GO:0016310
TRINITY_DN16349_c0_g1_i2	1780	calcium-dependent protein kise CDPK2A	3.1e-128	F:GO:0016740	F:transferase activity	IPR002048 (SMART); IPR000719 (SMART); IPR002048 (PFAM); G3DSA:1.10.238.10 (GENE3D); IPR002048 (PFAM); G3DSA:1.10.1330.10 (GENE3D); G3DSA:1.10.238.10 (GENE3D); G3DSA:1.10.238.10 (GENE3D); IPR000719 (PFAM); G3DSA:1.10.510.10 (GENE3D); G3DSA:3.30.200.20 (GENE3D); mobidb-lite (MOBIDB_LITE); PTHR24349 (PANTHER); IPR017441 (PROSITE_PATTERNS); IPR018247 (PROSITE_PATTERNS); IPR008271 (PROSITE_PATTERNS); IPR018247 (PROSITE_PATTERNS); IPR002048 (PROSITE_PROFILES); IPR002048 (PROSITE_PROFILES); IPR002048 (PROSITE_PROFILES); IPR000719 (PROSITE_PROFILES); IPR002048 (CDD); IPR011009 (SUPERFAMILY); IPR011992 (SUPERFAMILY)	F:GO:0004672; F:GO:0005509; F:GO:0005524; P:GO:0006468	F:protein kinase activity; F:calcium ion binding; F:ATP binding; P:protein phosphorylation						GO:0016740, GO:0004672, GO:0005509, GO:0005524, GO:0006468
TRINITY_DN1635_c0_g1_i1	1255					Coil (COILS); Coil (COILS); SIGL_PEPTIDE_H_REGION (PHOBIUS); SIGL_PEPTIDE (PHOBIUS); SIGL_PEPTIDE_N_REGION (PHOBIUS); SIGL_PEPTIDE_C_REGION (PHOBIUS); NON_CYTOPLASMIC_DOMAIN (PHOBIUS); SiglP-noTM (SIGLP_EUK); SiglP-TM (SIGLP_GRAM_POSITIVE)
TRINITY_DN16350_c0_g1_i1	2196	molecular chaperone DJ	2.3e-24	F:GO:0000166	F:nucleotide binding	IPR001623 (SMART); IPR001623 (PFAM); IPR036869 (G3DSA:1.10.287.GENE3D); mobidb-lite (MOBIDB_LITE); mobidb-lite (MOBIDB_LITE); mobidb-lite (MOBIDB_LITE); PTHR15606:SF4 (PANTHER); PTHR15606 (PANTHER); IPR001623 (PROSITE_PROFILES); IPR001623 (CDD); IPR036869 (SUPERFAMILY)								GO:0000166
TRINITY_DN16350_c0_g1_i2	1773	molecular chaperone DJ	1.9e-24	F:GO:0000166	F:nucleotide binding	IPR001623 (SMART); IPR001623 (PFAM); IPR036869 (G3DSA:1.10.287.GENE3D); mobidb-lite (MOBIDB_LITE); mobidb-lite (MOBIDB_LITE); PTHR15606 (PANTHER); PTHR15606:SF4 (PANTHER); IPR001623 (PROSITE_PROFILES); IPR001623 (CDD); IPR036869 (SUPERFAMILY)								GO:0000166
TRINITY_DN16351_c0_g1_i2	557	60S acidic ribosomal protein P2	6.9e-18	F:GO:0003735; C:GO:0005840; P:GO:0006414	F:structural constituent of ribosome; C:ribosome; P:translatiol elongation	mobidb-lite (MOBIDB_LITE); mobidb-lite (MOBIDB_LITE)								GO:0003735, GO:0005840, GO:0006414
TRINITY_DN16352_c0_g1_i1	930	BTB/POZ and MATH domain-containing protein 3	2.4e-76			IPR000626 (PROSITE_PROFILES)	F:GO:0005515	F:protein binding						GO:0005515
TRINITY_DN16353_c0_g1_i1	2111	Brefeldin A-inhibited guanine nucleotide-exchange protein 1	1.7e-178	F:GO:0005086; P:GO:0032012; P:GO:0043547	F:ARF guanyl-nucleotide exchange factor activity; P:regulation of ARF protein sigl transduction; P:positive regulation of GTPase activity	IPR000904 (SMART); IPR002110 (SMART); G3DSA:1.10.220.20 (GENE3D); IPR000904 (PFAM); IPR023394 (G3DSA:1.10.1000.GENE3D); IPR020683 (PFAM); IPR036770 (G3DSA:1.25.40.GENE3D); PTHR45194 (PANTHER); IPR002110 (PROSITE_PROFILES); IPR000904 (PROSITE_PROFILES); IPR020683 (PROSITE_PROFILES); IPR002110 (PROSITE_PROFILES); IPR020683 (CDD); IPR036770 (SUPERFAMILY); IPR035999 (SUPERFAMILY)	F:GO:0005086; F:GO:0005515; P:GO:0032012	F:ARF guanyl-nucleotide exchange factor activity; F:protein binding; P:regulation of ARF protein signal transduction						GO:0005086, GO:0032012, GO:0043547, GO:0005515
TRINITY_DN16354_c0_g1_i1	2642	hypothetical protein AK812_SmicGene15452	1e-188			Coil (COILS); Coil (COILS); mobidb-lite (MOBIDB_LITE); mobidb-lite (MOBIDB_LITE); mobidb-lite (MOBIDB_LITE); mobidb-lite (MOBIDB_LITE)
TRINITY_DN16355_c0_g1_i1	919	hypothetical protein AK812_SmicGene28850	1.1e-12			mobidb-lite (MOBIDB_LITE); mobidb-lite (MOBIDB_LITE)
TRINITY_DN16356_c0_g1_i1	688	hypothetical protein AK812_SmicGene32308	1.8e-12			NON_CYTOPLASMIC_DOMAIN (PHOBIUS); CYTOPLASMIC_DOMAIN (PHOBIUS); TRANSMEMBRANE (PHOBIUS)
TRINITY_DN16357_c0_g1_i1	1205	COBW domain-containing protein 1	1.6e-133			G3DSA:3.40.50.300 (GENE3D); IPR003495 (PFAM); IPR036627 (G3DSA:3.30.1220.GENE3D); IPR011629 (PFAM); PTHR13748 (PANTHER); IPR027417 (SUPERFAMILY); IPR036627 (SUPERFAMILY)
TRINITY_DN16358_c0_g1_i1	2716	MOB kise activator-like 1-like A	1.3e-72			IPR002110 (SMART); G3DSA:3.30.470.20 (GENE3D); IPR036770 (G3DSA:1.25.40.GENE3D); PF13857 (PFAM); PTHR44181 (PANTHER); IPR002110 (PROSITE_PROFILES); IPR020683 (PROSITE_PROFILES); IPR020683 (CDD); IPR036770 (SUPERFAMILY)	F:GO:0005515	F:protein binding	>3jue_A Arfgap with coiled-coil, ANK repeat and PH domain containing protein 1; arfgap domain, zinc-binding module, GTPase activ metal-binding, nitration; 2.30A {Homo sapiens} PDB: 3t9k_A 4f1p_A	95.6	1.1e-08	Q15027	GO:0005096; GO:0015031; GO:0016020; GO:0043231; GO:0046872; GO:0055038	GO:0005096, GO:0015031, GO:0016020, GO:0043231, GO:0046872, GO:0055038, GO:0005515
TRINITY_DN16359_c0_g1_i2	4032	Oxygen-independent coproporphyrinogen-III oxidase-like protein	8.6e-118			Coil (COILS); IPR036867 (G3DSA:3.30.1370.GENE3D); CYTOPLASMIC_DOMAIN (PHOBIUS); TRANSMEMBRANE (PHOBIUS); TRANSMEMBRANE (PHOBIUS); CYTOPLASMIC_DOMAIN (PHOBIUS); CYTOPLASMIC_DOMAIN (PHOBIUS); NON_CYTOPLASMIC_DOMAIN (PHOBIUS); TRANSMEMBRANE (PHOBIUS); TRANSMEMBRANE (PHOBIUS); TRANSMEMBRANE (PHOBIUS); NON_CYTOPLASMIC_DOMAIN (PHOBIUS); TRANSMEMBRANE (PHOBIUS); NON_CYTOPLASMIC_DOMAIN (PHOBIUS); NON_CYTOPLASMIC_DOMAIN (PHOBIUS); TRANSMEMBRANE (PHOBIUS); CYTOPLASMIC_DOMAIN (PHOBIUS); TRANSMEMBRANE (PHOBIUS); TRANSMEMBRANE (PHOBIUS); CYTOPLASMIC_DOMAIN (PHOBIUS); NON_CYTOPLASMIC_DOMAIN (PHOBIUS); CYTOPLASMIC_DOMAIN (PHOBIUS); TRANSMEMBRANE (PHOBIUS); NON_CYTOPLASMIC_DOMAIN (PHOBIUS); CYTOPLASMIC_DOMAIN (PHOBIUS); NON_CYTOPLASMIC_DOMAIN (PHOBIUS); TRANSMEMBRANE (PHOBIUS); TRANSMEMBRANE (PHOBIUS); CYTOPLASMIC_DOMAIN (PHOBIUS); TRANSMEMBRANE (PHOBIUS); TRANSMEMBRANE (PHOBIUS); TRANSMEMBRANE (PHOBIUS); CYTOPLASMIC_DOMAIN (PHOBIUS); NON_CYTOPLASMIC_DOMAIN (PHOBIUS); TRANSMEMBRANE (PHOBIUS); TRANSMEMBRANE (PHOBIUS); NON_CYTOPLASMIC_DOMAIN (PHOBIUS); CYTOPLASMIC_DOMAIN (PHOBIUS); TRANSMEMBRANE (PHOBIUS); cd02325 (CDD); SiglP-TM (SIGLP_GRAM_POSITIVE); TMhelix (TMHMM); TMhelix (TMHMM); TMhelix (TMHMM); TMhelix (TMHMM); TMhelix (TMHMM); TMhelix (TMHMM); TMhelix (TMHMM); TMhelix (TMHMM); TMhelix (TMHMM); TMhelix (TMHMM); TMhelix (TMHMM); TMhelix (TMHMM); TMhelix (TMHMM); TMhelix (TMHMM)	F:GO:0003676	F:nucleic acid binding						GO:0003676
TRINITY_DN1636_c0_g1_i1	263
TRINITY_DN16360_c0_g1_i1	345	C-type lectin domain family 4 member E	1.1e-08
TRINITY_DN16361_c0_g1_i1	2963	putative lipase C4A8.10	5e-248	P:GO:0044255; F:GO:0052689	P:cellular lipid metabolic process; F:carboxylic ester hydrolase activity	IPR007751 (PFAM); G3DSA:3.40.50.2000 (GENE3D); IPR029058 (G3DSA:3.40.50.GENE3D); PTHR12482 (PANTHER); SIGL_PEPTIDE_C_REGION (PHOBIUS); NON_CYTOPLASMIC_DOMAIN (PHOBIUS); SIGL_PEPTIDE (PHOBIUS); SIGL_PEPTIDE_H_REGION (PHOBIUS); SIGL_PEPTIDE_N_REGION (PHOBIUS); SiglP-noTM (SIGLP_EUK); IPR029058 (SUPERFAMILY)			>2hih_A Lipase 46 kDa form; A1 phospholipase, phospholipid binding, hydrolase; 2.86A {Staphylococcus hyicus}	92.4	5.1e-07	P04635	GO:0004620; GO:0004806; GO:0005509; GO:0005576; GO:0008970; GO:0016020; GO:0016042; GO:0019433; GO:0034638; GO:0052739; GO:0052740	GO:0004620, GO:0004806, GO:0005509, GO:0005576, GO:0008970, GO:0016020, GO:0016042, GO:0019433, GO:0034638, GO:0052739, GO:0052740, GO:0044255, GO:0052689
TRINITY_DN16362_c0_g1_i1	497	hypothetical protein AK812_SmicGene46126, partial	2e-08			mobidb-lite (MOBIDB_LITE)
TRINITY_DN16363_c0_g1_i2	2905	putative phosphoglucomutase, cytoplasmic 2	1.6e-198			mobidb-lite (MOBIDB_LITE); mobidb-lite (MOBIDB_LITE); NON_CYTOPLASMIC_DOMAIN (PHOBIUS); TRANSMEMBRANE (PHOBIUS); TRANSMEMBRANE (PHOBIUS); TRANSMEMBRANE (PHOBIUS); NON_CYTOPLASMIC_DOMAIN (PHOBIUS); TRANSMEMBRANE (PHOBIUS); CYTOPLASMIC_DOMAIN (PHOBIUS); TRANSMEMBRANE (PHOBIUS); CYTOPLASMIC_DOMAIN (PHOBIUS); TRANSMEMBRANE (PHOBIUS); NON_CYTOPLASMIC_DOMAIN (PHOBIUS); CYTOPLASMIC_DOMAIN (PHOBIUS); TRANSMEMBRANE (PHOBIUS); NON_CYTOPLASMIC_DOMAIN (PHOBIUS); TRANSMEMBRANE (PHOBIUS); TRANSMEMBRANE (PHOBIUS); CYTOPLASMIC_DOMAIN (PHOBIUS); CYTOPLASMIC_DOMAIN (PHOBIUS); NON_CYTOPLASMIC_DOMAIN (PHOBIUS); TMhelix (TMHMM); TMhelix (TMHMM); TMhelix (TMHMM); TMhelix (TMHMM); TMhelix (TMHMM); TMhelix (TMHMM); TMhelix (TMHMM); TMhelix (TMHMM); TMhelix (TMHMM); TMhelix (TMHMM)
TRINITY_DN16363_c0_g1_i3	463					mobidb-lite (MOBIDB_LITE)
TRINITY_DN16364_c0_g1_i2	1086	myosin heavy chain kise	3.5e-66	F:GO:0004674; F:GO:0005524; P:GO:0006468; F:GO:0016301; P:GO:0016310; F:GO:0046872	F:protein serine/threonine kise activity; F:ATP binding; P:protein phosphorylation; F:kise activity; P:phosphorylation; F:metal ion binding	IPR004166 (SMART); IPR004166 (PFAM); G3DSA:3.20.200.10 (GENE3D); PTHR14187:SF72 (PANTHER); PTHR14187 (PANTHER); IPR004166 (PROSITE_PROFILES); IPR011009 (SUPERFAMILY)	F:GO:0004674; F:GO:0005524; P:GO:0006468	F:protein serine/threonine kinase activity; F:ATP binding; P:protein phosphorylation						GO:0004674, GO:0005524, GO:0006468, GO:0016301, GO:0016310, GO:0046872
TRINITY_DN16364_c0_g1_i4	4776	Alpha kise	5.9e-243	F:GO:0004674; F:GO:0005524; P:GO:0006468; F:GO:0016301; P:GO:0016310; F:GO:0046872	F:protein serine/threonine kise activity; F:ATP binding; P:protein phosphorylation; F:kise activity; P:phosphorylation; F:metal ion binding	Coil (COILS); IPR004166 (SMART); IPR002035 (SMART); IPR002035 (PFAM); G3DSA:3.20.200.10 (GENE3D); IPR036465 (G3DSA:3.40.50.GENE3D); IPR004166 (PFAM); G3DSA:2.30.30.140 (GENE3D); mobidb-lite (MOBIDB_LITE); mobidb-lite (MOBIDB_LITE); mobidb-lite (MOBIDB_LITE); PTHR14187:SF72 (PANTHER); PTHR14187 (PANTHER); PTHR14187:SF72 (PANTHER); PTHR14187 (PANTHER); IPR002035 (PROSITE_PROFILES); IPR004166 (PROSITE_PROFILES); cd00198 (CDD); IPR036465 (SUPERFAMILY); IPR011009 (SUPERFAMILY)	F:GO:0004674; F:GO:0005524; P:GO:0006468	F:protein serine/threonine kinase activity; F:ATP binding; P:protein phosphorylation						GO:0004674, GO:0005524, GO:0006468, GO:0016301, GO:0016310, GO:0046872
TRINITY_DN16365_c0_g1_i1	1290					mobidb-lite (MOBIDB_LITE)
TRINITY_DN16367_c0_g1_i1	2176	LINE-1 reverse transcriptase-like	3e-125			mobidb-lite (MOBIDB_LITE); CYTOPLASMIC_DOMAIN (PHOBIUS); NON_CYTOPLASMIC_DOMAIN (PHOBIUS); TRANSMEMBRANE (PHOBIUS); TRANSMEMBRANE (PHOBIUS); NON_CYTOPLASMIC_DOMAIN (PHOBIUS); TRANSMEMBRANE (PHOBIUS); TRANSMEMBRANE (PHOBIUS); TRANSMEMBRANE (PHOBIUS); TRANSMEMBRANE (PHOBIUS); CYTOPLASMIC_DOMAIN (PHOBIUS); NON_CYTOPLASMIC_DOMAIN (PHOBIUS); CYTOPLASMIC_DOMAIN (PHOBIUS); CYTOPLASMIC_DOMAIN (PHOBIUS); TRANSMEMBRANE (PHOBIUS); TRANSMEMBRANE (PHOBIUS); NON_CYTOPLASMIC_DOMAIN (PHOBIUS); CYTOPLASMIC_DOMAIN (PHOBIUS); SiglP-TM (SIGLP_GRAM_POSITIVE); TMhelix (TMHMM); TMhelix (TMHMM); TMhelix (TMHMM); TMhelix (TMHMM); TMhelix (TMHMM); TMhelix (TMHMM)
TRINITY_DN16368_c0_g1_i1	3476	Erythronolide synthase, modules 5 and 6	2.4e-116			Coil (COILS); Coil (COILS); Coil (COILS); Coil (COILS); Coil (COILS); Coil (COILS); G3DSA:1.20.1170.10 (GENE3D); G3DSA:1.20.5.1000 (GENE3D); G3DSA:1.20.120.330 (GENE3D); mobidb-lite (MOBIDB_LITE); mobidb-lite (MOBIDB_LITE); mobidb-lite (MOBIDB_LITE); mobidb-lite (MOBIDB_LITE); mobidb-lite (MOBIDB_LITE)			>5dol_A Initiation-control protein YABA; DA, DN, zinc finger, replicati; 2.70A {Bacillus subtilis}	85	6.3e-06	P37542	GO:0006260; GO:0042802	GO:0006260, GO:0042802
TRINITY_DN16369_c0_g1_i1	1379	Fucose 4-O-acetylase	1.5e-45			CYTOPLASMIC_DOMAIN (PHOBIUS); CYTOPLASMIC_DOMAIN (PHOBIUS); CYTOPLASMIC_DOMAIN (PHOBIUS); NON_CYTOPLASMIC_DOMAIN (PHOBIUS); TRANSMEMBRANE (PHOBIUS); TRANSMEMBRANE (PHOBIUS); TRANSMEMBRANE (PHOBIUS); NON_CYTOPLASMIC_DOMAIN (PHOBIUS); TRANSMEMBRANE (PHOBIUS); TMhelix (TMHMM); TMhelix (TMHMM); TMhelix (TMHMM); TMhelix (TMHMM); TMhelix (TMHMM)
TRINITY_DN16369_c0_g1_i2	1366	Fucose 4-O-acetylase	3.3e-45			TRANSMEMBRANE (PHOBIUS); NON_CYTOPLASMIC_DOMAIN (PHOBIUS); TRANSMEMBRANE (PHOBIUS); CYTOPLASMIC_DOMAIN (PHOBIUS); CYTOPLASMIC_DOMAIN (PHOBIUS); CYTOPLASMIC_DOMAIN (PHOBIUS); TRANSMEMBRANE (PHOBIUS); NON_CYTOPLASMIC_DOMAIN (PHOBIUS); TRANSMEMBRANE (PHOBIUS); TMhelix (TMHMM); TMhelix (TMHMM); TMhelix (TMHMM); TMhelix (TMHMM); TMhelix (TMHMM)
TRINITY_DN1637_c0_g1_i1	2072					Coil (COILS); IPR024630 (PFAM)			>2luy_A Meiotic chromosome segregation protein P8B7.28C; tandem zinc fingers, D binding protein; NMR {Schizosaccharomyces pombe}	94.7	5.6e-08	O94276	GO:0000781; GO:0005634; GO:0005730; GO:0030702; GO:0031618; GO:0034507; GO:0035389; GO:0035390; GO:0043494; GO:0044382; GO:0051321; GO:0070924; GO:1902360; GO:1990141	GO:0000781, GO:0005634, GO:0005730, GO:0030702, GO:0031618, GO:0034507, GO:0035389, GO:0035390, GO:0043494, GO:0044382, GO:0051321, GO:0070924, GO:1902360, GO:1990141
TRINITY_DN16370_c0_g1_i2	2205	Guanylate kise	1.3e-181	P:GO:0009150; F:GO:0016301; P:GO:1901068	P:purine ribonucleotide metabolic process; F:kise activity; P:guanosine-containing compound metabolic process	Coil (COILS); IPR001932 (SMART); IPR008145 (SMART); G3DSA:3.40.50.300 (GENE3D); IPR017665 (TIGRFAM); G3DSA:3.40.50.300 (GENE3D); IPR001932 (PFAM); G3DSA:3.30.63.10 (GENE3D); IPR008145 (PFAM); IPR036457 (G3DSA:3.60.40.GENE3D); PTHR23117 (PANTHER); IPR020590 (PROSITE_PATTERNS); SIGL_PEPTIDE_C_REGION (PHOBIUS); SIGL_PEPTIDE_H_REGION (PHOBIUS); SIGL_PEPTIDE (PHOBIUS); SIGL_PEPTIDE_N_REGION (PHOBIUS); NON_CYTOPLASMIC_DOMAIN (PHOBIUS); IPR008144 (PROSITE_PROFILES); IPR001932 (PROSITE_PROFILES); IPR001932 (CDD); cd00071 (CDD); IPR036457 (SUPERFAMILY); IPR027417 (SUPERFAMILY)	F:GO:0003824; F:GO:0004385; P:GO:0006163	F:catalytic activity; F:guanylate kinase activity; P:purine nucleotide metabolic process						GO:0009150, GO:0016301, GO:1901068, GO:0003824, GO:0004385, GO:0006163
TRINITY_DN16371_c0_g1_i1	1722	Cation channel sperm-associated protein 1	5.2e-141			IPR002048 (SMART); IPR005821 (PFAM); G3DSA:1.10.238.10 (GENE3D); G3DSA:1.20.120.350 (GENE3D); G3DSA:1.10.238.10 (GENE3D); PTHR10037 (PANTHER); IPR018247 (PROSITE_PATTERNS); NON_CYTOPLASMIC_DOMAIN (PHOBIUS); CYTOPLASMIC_DOMAIN (PHOBIUS); NON_CYTOPLASMIC_DOMAIN (PHOBIUS); CYTOPLASMIC_DOMAIN (PHOBIUS); NON_CYTOPLASMIC_DOMAIN (PHOBIUS); TRANSMEMBRANE (PHOBIUS); CYTOPLASMIC_DOMAIN (PHOBIUS); NON_CYTOPLASMIC_DOMAIN (PHOBIUS); TRANSMEMBRANE (PHOBIUS); TRANSMEMBRANE (PHOBIUS); TRANSMEMBRANE (PHOBIUS); TRANSMEMBRANE (PHOBIUS); CYTOPLASMIC_DOMAIN (PHOBIUS); TRANSMEMBRANE (PHOBIUS); TRANSMEMBRANE (PHOBIUS); IPR002048 (PROSITE_PROFILES); IPR002048 (PROSITE_PROFILES); IPR002048 (CDD); SSF81324 (SUPERFAMILY); IPR011992 (SUPERFAMILY); TMhelix (TMHMM); TMhelix (TMHMM); TMhelix (TMHMM); TMhelix (TMHMM); TMhelix (TMHMM); TMhelix (TMHMM)	F:GO:0005216; F:GO:0005509; P:GO:0006811; C:GO:0016020; P:GO:0055085	F:ion channel activity; F:calcium ion binding; P:ion transport; C:membrane; P:transmembrane transport	>3rvy_A ION transport protein; tetrameric ION channel, voltage-gated sodium-selective ION C membrane, metal transport; HET: PX4; 2.70A {Arcobacter butzleri} PDB: 3rvz_A* 4ekw_A* 3rw0_A* 4mw8_A* 4mvu_A* 4mw3_A* 5ek0_A* 4mvz_A* 4ms2_A* 4mtf_A* 4mtg_A* 4mto_A* 4mvm_A* 4mvo_A* 4mvr_A* 4mvq_A* 4mvs_A*	99.6	2.4e-24	A8EVM5	GO:0005216; GO:0016021; GO:0042802	GO:0005216, GO:0016021, GO:0042802, GO:0005509, GO:0006811, GO:0016020, GO:0055085
TRINITY_DN16372_c0_g1_i2	837	rieske domain-containing protein	2e-61	F:GO:0005506; F:GO:0008942; F:GO:0015078; P:GO:0015991; C:GO:0016020; C:GO:0016021; F:GO:0016491; F:GO:0016705; F:GO:0031418; C:GO:0033179; P:GO:0042128; F:GO:0046872; F:GO:0051536; F:GO:0051537; P:GO:0055114	F:iron ion binding; F:nitrite reductase [D(P)H] activity; F:proton transmembrane transporter activity; P:ATP hydrolysis coupled proton transport; C:membrane; C:integral component of membrane; F:oxidoreductase activity; F:oxidoreductase activity, acting on paired donors, with incorporation or reduction of molecular oxygen; F:L-ascorbic acid binding; C:proton-transporting V-type ATPase, V0 domain; P:nitrate assimilation; F:metal ion binding; F:iron-sulfur cluster binding; F:2 iron, 2 sulfur cluster binding; P:oxidation-reduction process									GO:0005506, GO:0008942, GO:0015078, GO:0015991, GO:0016020, GO:0016021, GO:0016491, GO:0016705, GO:0031418, GO:0033179, GO:0042128, GO:0046872, GO:0051536, GO:0051537, GO:0055114
TRINITY_DN16373_c0_g1_i1	2861	MBO2, coiled coil flagellar protein	3.8e-168	C:GO:0031514	C:motile cilium	Coil (COILS); Coil (COILS); Coil (COILS); Coil (COILS); Coil (COILS); Coil (COILS); Coil (COILS); Coil (COILS); Coil (COILS); Coil (COILS); Coil (COILS); Coil (COILS); Coil (COILS); G3DSA:1.20.5.340 (GENE3D); PTHR32083:SF34 (PANTHER); PTHR32083 (PANTHER)								GO:0031514
TRINITY_DN16374_c0_g1_i1	941	CRAL-TRIO domain-containing protein C3H8.02	1.3e-40			IPR001251 (SMART); IPR036865 (G3DSA:3.40.525.GENE3D); IPR001251 (PFAM); PTHR10174 (PANTHER); IPR001251 (PROSITE_PROFILES); IPR001251 (CDD); IPR036865 (SUPERFAMILY)
TRINITY_DN16374_c0_g1_i2	1123	CRAL-TRIO domain-containing protein C3H8.02	1.5e-40			IPR001251 (SMART); IPR001251 (PFAM); IPR036865 (G3DSA:3.40.525.GENE3D); PTHR10174 (PANTHER); SIGL_PEPTIDE_N_REGION (PHOBIUS); SIGL_PEPTIDE (PHOBIUS); NON_CYTOPLASMIC_DOMAIN (PHOBIUS); SIGL_PEPTIDE_C_REGION (PHOBIUS); SIGL_PEPTIDE_H_REGION (PHOBIUS); IPR001251 (PROSITE_PROFILES); IPR001251 (CDD); IPR036865 (SUPERFAMILY)
TRINITY_DN16375_c0_g1_i1	1627	TIGR02452 family protein	4.4e-57			IPR019261 (PFAM); G3DSA:3.40.220.10 (GENE3D); IPR012664 (TIGRFAM); mobidb-lite (MOBIDB_LITE); PTHR35596 (PANTHER); PTHR35596:SF1 (PANTHER)			>3sig_A PArg, poly(ADP-ribose) glycohydrolase; HET: AR6; 1.28A {Thermomonospora curvata} PDB: 3sih_A 3sii_A* 3sij_A	100	5.3e-43	D1AC29
TRINITY_DN16376_c0_g1_i1	1110	Ankyrin repeat domain-containing protein 50	1.2e-08			IPR002110 (PRINTS); IPR002110 (SMART); IPR036770 (G3DSA:1.25.40.GENE3D); IPR036770 (G3DSA:1.25.40.GENE3D); IPR020683 (PFAM); PF13637 (PFAM); IPR036770 (G3DSA:1.25.40.GENE3D); IPR036770 (G3DSA:1.25.40.GENE3D); PTHR24126 (PANTHER); IPR002110 (PROSITE_PROFILES); IPR020683 (PROSITE_PROFILES); IPR002110 (PROSITE_PROFILES); IPR002110 (PROSITE_PROFILES); IPR002110 (PROSITE_PROFILES); IPR002110 (PROSITE_PROFILES); IPR002110 (PROSITE_PROFILES); cd01769 (CDD); IPR020683 (CDD); IPR020683 (CDD); IPR036770 (SUPERFAMILY)	F:GO:0005515	F:protein binding						GO:0005515
TRINITY_DN16376_c1_g1_i1	426	ankyrin repeat and KH domain-containing protein 1 isoform X2	8.8e-05	F:GO:0003676; F:GO:0003723; F:GO:0004622; C:GO:0005737; F:GO:0016787; P:GO:0045087	F:nucleic acid binding; F:R binding; F:lysophospholipase activity; C:cytoplasm; F:hydrolase activity; P:inte immune response	IPR002110 (SMART); G3DSA:1.20.120.660 (GENE3D); IPR020683 (PFAM); PTHR44521 (PANTHER); IPR020683 (PROSITE_PROFILES); IPR002110 (PROSITE_PROFILES); IPR002110 (PROSITE_PROFILES); IPR020683 (CDD); IPR036770 (SUPERFAMILY)	F:GO:0005515	F:protein binding						GO:0003676, GO:0003723, GO:0004622, GO:0005737, GO:0016787, GO:0045087, GO:0005515
TRINITY_DN16376_c1_g1_i2	282					IPR036770 (G3DSA:1.25.40.GENE3D); IPR020683 (PROSITE_PROFILES); IPR002110 (PROSITE_PROFILES)	F:GO:0005515	F:protein binding						GO:0005515
TRINITY_DN16376_c1_g1_i3	316					IPR002110 (PRINTS); IPR002110 (SMART); IPR036770 (G3DSA:1.25.40.GENE3D); IPR020683 (PFAM); G3DSA:1.20.120.660 (GENE3D); PTHR44762 (PANTHER); IPR002110 (PROSITE_PROFILES); IPR002110 (PROSITE_PROFILES); IPR002110 (PROSITE_PROFILES); IPR020683 (PROSITE_PROFILES); IPR020683 (CDD); IPR036770 (SUPERFAMILY)	F:GO:0005515	F:protein binding						GO:0005515
TRINITY_DN16377_c0_g1_i1	1189	homoserine kise	3.3e-102	F:GO:0000166; P:GO:0006520; C:GO:0016020; F:GO:0016301; F:GO:0043168	F:nucleotide binding; P:cellular amino acid metabolic process; C:membrane; F:kise activity; F:anion binding	PR00958 (PRINTS); IPR013750 (PFAM); IPR000870 (PIRSF); IPR006204 (PFAM); IPR000870 (TIGRFAM); IPR014721 (G3DSA:3.30.230.GENE3D); IPR036554 (G3DSA:3.30.70.GENE3D); PTHR20861 (PANTHER); IPR000870 (PTHR20861:PANTHER); IPR006203 (PROSITE_PATTERNS); IPR000870 (HAMAP); IPR036554 (SUPERFAMILY); IPR020568 (SUPERFAMILY)	F:GO:0004413; F:GO:0005524; P:GO:0006566	F:homoserine kinase activity; F:ATP binding; P:threonine metabolic process						GO:0000166, GO:0006520, GO:0016020, GO:0016301, GO:0043168, GO:0004413, GO:0005524, GO:0006566
TRINITY_DN16378_c0_g1_i1	2421	putative CLEC16A	6.7e-102			Coil (COILS); IPR019155 (PFAM); IPR011989 (G3DSA:1.25.10.GENE3D); PTHR21481:SF0 (PANTHER); PTHR21481 (PANTHER)
TRINITY_DN16379_c0_g1_i1	692					mobidb-lite (MOBIDB_LITE); CYTOPLASMIC_DOMAIN (PHOBIUS); NON_CYTOPLASMIC_DOMAIN (PHOBIUS); CYTOPLASMIC_DOMAIN (PHOBIUS); TRANSMEMBRANE (PHOBIUS); TRANSMEMBRANE (PHOBIUS)
TRINITY_DN16380_c0_g1_i1	220
TRINITY_DN16381_c0_g1_i1	1951					G3DSA:3.50.30.30 (GENE3D); SIGL_PEPTIDE_N_REGION (PHOBIUS); TRANSMEMBRANE (PHOBIUS); NON_CYTOPLASMIC_DOMAIN (PHOBIUS); CYTOPLASMIC_DOMAIN (PHOBIUS); SIGL_PEPTIDE_H_REGION (PHOBIUS); SIGL_PEPTIDE (PHOBIUS); SIGL_PEPTIDE_C_REGION (PHOBIUS); SiglP-TM (SIGLP_EUK)			>2ek8_A Aminopeptidase; metalloproteise, hydrolase; 1.80A {Aneurinibacillus SP} PDB: 2ek9_A*	87.6	3.5e-06	A2V759	GO:0004177; GO:0046872	GO:0004177, GO:0046872
TRINITY_DN16382_c0_g1_i1	1916	putative ubiquitin conjugating enzyme E2	3.6e-191	C:GO:0016020	C:membrane	SM00212 (SMART); IPR011016 (SMART); IPR011016 (PFAM); IPR000608 (PFAM); IPR013083 (G3DSA:3.30.40.GENE3D); IPR016135 (G3DSA:3.10.110.GENE3D); mobidb-lite (MOBIDB_LITE); PTHR43972 (PANTHER); PTHR43972:SF1 (PANTHER); NON_CYTOPLASMIC_DOMAIN (PHOBIUS); NON_CYTOPLASMIC_DOMAIN (PHOBIUS); TRANSMEMBRANE (PHOBIUS); CYTOPLASMIC_DOMAIN (PHOBIUS); TRANSMEMBRANE (PHOBIUS); CYTOPLASMIC_DOMAIN (PHOBIUS); CYTOPLASMIC_DOMAIN (PHOBIUS); TRANSMEMBRANE (PHOBIUS); TRANSMEMBRANE (PHOBIUS); CYTOPLASMIC_DOMAIN (PHOBIUS); TRANSMEMBRANE (PHOBIUS); TRANSMEMBRANE (PHOBIUS); NON_CYTOPLASMIC_DOMAIN (PHOBIUS); TRANSMEMBRANE (PHOBIUS); NON_CYTOPLASMIC_DOMAIN (PHOBIUS); IPR000608 (PROSITE_PROFILES); IPR011016 (PROSITE_PROFILES); IPR000608 (CDD); cd16495 (CDD); SSF57850 (SUPERFAMILY); IPR016135 (SUPERFAMILY); TMhelix (TMHMM); TMhelix (TMHMM); TMhelix (TMHMM); TMhelix (TMHMM); TMhelix (TMHMM); TMhelix (TMHMM); TMhelix (TMHMM)	F:GO:0008270	F:zinc ion binding						GO:0016020, GO:0008270
TRINITY_DN16382_c0_g1_i2	1241	Ubiquitin-conjugating enzyme E2 6	1.1e-111			IPR011016 (SMART); IPR011016 (PFAM); IPR013083 (G3DSA:3.30.40.GENE3D); NON_CYTOPLASMIC_DOMAIN (PHOBIUS); NON_CYTOPLASMIC_DOMAIN (PHOBIUS); NON_CYTOPLASMIC_DOMAIN (PHOBIUS); TRANSMEMBRANE (PHOBIUS); TRANSMEMBRANE (PHOBIUS); CYTOPLASMIC_DOMAIN (PHOBIUS); TRANSMEMBRANE (PHOBIUS); CYTOPLASMIC_DOMAIN (PHOBIUS); CYTOPLASMIC_DOMAIN (PHOBIUS); TRANSMEMBRANE (PHOBIUS); TRANSMEMBRANE (PHOBIUS); CYTOPLASMIC_DOMAIN (PHOBIUS); NON_CYTOPLASMIC_DOMAIN (PHOBIUS); TRANSMEMBRANE (PHOBIUS); TRANSMEMBRANE (PHOBIUS); CYTOPLASMIC_DOMAIN (PHOBIUS); TRANSMEMBRANE (PHOBIUS); IPR011016 (PROSITE_PROFILES); SSF57850 (SUPERFAMILY); TMhelix (TMHMM); TMhelix (TMHMM); TMhelix (TMHMM); TMhelix (TMHMM); TMhelix (TMHMM); TMhelix (TMHMM)	F:GO:0008270	F:zinc ion binding						GO:0008270
TRINITY_DN16383_c0_g1_i1	2921	acid phosphatase	1.4e-247			Coil (COILS); IPR029052 (G3DSA:3.60.21.GENE3D); IPR004843 (PFAM); mobidb-lite (MOBIDB_LITE); PTHR10161 (PANTHER); CYTOPLASMIC_DOMAIN (PHOBIUS); SIGL_PEPTIDE_H_REGION (PHOBIUS); SIGL_PEPTIDE_C_REGION (PHOBIUS); SIGL_PEPTIDE (PHOBIUS); SIGL_PEPTIDE_N_REGION (PHOBIUS); TRANSMEMBRANE (PHOBIUS); NON_CYTOPLASMIC_DOMAIN (PHOBIUS); SiglP-noTM (SIGLP_EUK); IPR029052 (SUPERFAMILY); TMhelix (TMHMM)	F:GO:0016787	F:hydrolase activity						GO:0016787
TRINITY_DN16383_c0_g1_i2	1383	Gamma-enolase	1.6e-47			Coil (COILS); mobidb-lite (MOBIDB_LITE); TRANSMEMBRANE (PHOBIUS); SIGL_PEPTIDE_C_REGION (PHOBIUS); SIGL_PEPTIDE_N_REGION (PHOBIUS); CYTOPLASMIC_DOMAIN (PHOBIUS); SIGL_PEPTIDE (PHOBIUS); SIGL_PEPTIDE_H_REGION (PHOBIUS); NON_CYTOPLASMIC_DOMAIN (PHOBIUS); SiglP-noTM (SIGLP_EUK); TMhelix (TMHMM)
TRINITY_DN16384_c0_g1_i1	2071	protein phosphatase 2c domain-containing protein	1.7e-186	F:GO:0003824	F:catalytic activity	IPR001932 (SMART); G3DSA:2.60.200.20 (GENE3D); IPR036457 (G3DSA:3.60.40.GENE3D); IPR001932 (PFAM); IPR000253 (PFAM); mobidb-lite (MOBIDB_LITE); mobidb-lite (MOBIDB_LITE); PTHR13832:SF348 (PANTHER); IPR015655 (PANTHER); IPR000222 (PROSITE_PATTERNS); IPR001932 (PROSITE_PROFILES); IPR000253 (PROSITE_PROFILES); IPR001932 (CDD); IPR000253 (CDD); IPR036457 (SUPERFAMILY); IPR008984 (SUPERFAMILY)	F:GO:0003824; F:GO:0004722; F:GO:0005515; P:GO:0006470; F:GO:0043169	F:catalytic activity; F:protein serine/threonine phosphatase activity; F:protein binding; P:protein dephosphorylation; F:cation binding						GO:0003824, GO:0004722, GO:0005515, GO:0006470, GO:0043169
TRINITY_DN16385_c0_g1_i1	1306					Coil (COILS); mobidb-lite (MOBIDB_LITE)
TRINITY_DN16386_c0_g1_i1	1546	Serine hydroxymethyltransferase 4	1e-79			IPR019734 (SMART); G3DSA:1.20.58.280 (GENE3D); IPR011990 (G3DSA:1.25.40.GENE3D); mobidb-lite (MOBIDB_LITE); mobidb-lite (MOBIDB_LITE); mobidb-lite (MOBIDB_LITE); PTHR23184 (PANTHER); IPR019734 (PROSITE_PROFILES); IPR019734 (PROSITE_PROFILES); IPR013026 (PROSITE_PROFILES); SiglP-noTM (SIGLP_EUK); IPR011990 (SUPERFAMILY)	F:GO:0005515	F:protein binding						GO:0005515
TRINITY_DN16387_c0_g1_i1	298
TRINITY_DN16388_c0_g1_i1	1383	auxin efflux carrier family	1.1e-83			IPR004776 (PFAM); PTHR31651:SF5 (PANTHER); PTHR31651:SF5 (PANTHER); PTHR31651 (PANTHER); TRANSMEMBRANE (PHOBIUS); SIGL_PEPTIDE_C_REGION (PHOBIUS); TRANSMEMBRANE (PHOBIUS); CYTOPLASMIC_DOMAIN (PHOBIUS); TRANSMEMBRANE (PHOBIUS); NON_CYTOPLASMIC_DOMAIN (PHOBIUS); CYTOPLASMIC_DOMAIN (PHOBIUS); TRANSMEMBRANE (PHOBIUS); NON_CYTOPLASMIC_DOMAIN (PHOBIUS); NON_CYTOPLASMIC_DOMAIN (PHOBIUS); SIGL_PEPTIDE_H_REGION (PHOBIUS); SIGL_PEPTIDE_N_REGION (PHOBIUS); TRANSMEMBRANE (PHOBIUS); SIGL_PEPTIDE (PHOBIUS); NON_CYTOPLASMIC_DOMAIN (PHOBIUS); TRANSMEMBRANE (PHOBIUS); CYTOPLASMIC_DOMAIN (PHOBIUS); SiglP-noTM (SIGLP_EUK); SiglP-TM (SIGLP_GRAM_POSITIVE); TMhelix (TMHMM); TMhelix (TMHMM); TMhelix (TMHMM); TMhelix (TMHMM); TMhelix (TMHMM); TMhelix (TMHMM); TMhelix (TMHMM)	C:GO:0016021; P:GO:0055085	C:integral component of membrane; P:transmembrane transport						GO:0016021, GO:0055085
TRINITY_DN16389_c0_g1_i1	1863	N-acetyl-gamma-glutamyl-phosphate reductase	1.4e-83	F:GO:0016301; P:GO:0016310	F:kise activity; P:phosphorylation	G3DSA:3.30.1010.10 (GENE3D); IPR015275 (PFAM); IPR036940 (G3DSA:1.10.1070.GENE3D); mobidb-lite (MOBIDB_LITE); IPR037469 (PANTHER); PTHR38737:SF1 (PANTHER); IPR011009 (SUPERFAMILY)	F:GO:0016301	F:kinase activity						GO:0016301, GO:0016310
TRINITY_DN16389_c0_g1_i2	593	N-acetyl-gamma-glutamyl-phosphate reductase	2.4e-24
TRINITY_DN1639_c0_g1_i1	914	hypothetical protein AK812_SmicGene7688	8.1e-40			G3DSA:2.30.30.140 (GENE3D); mobidb-lite (MOBIDB_LITE); mobidb-lite (MOBIDB_LITE); cd04508 (CDD)
TRINITY_DN16390_c0_g1_i1	828	DUF861 domain-containing protein	1.7e-20	C:GO:0009507	C:chloroplast	IPR008579 (PFAM); IPR014710 (G3DSA:2.60.120.GENE3D); mobidb-lite (MOBIDB_LITE); PTHR33271 (PANTHER); IPR011051 (SUPERFAMILY)								GO:0009507
TRINITY_DN16390_c0_g1_i2	259
TRINITY_DN16391_c0_g1_i1	2239	hypothetical protein AK812_SmicGene12205	5.7e-95
TRINITY_DN16392_c0_g1_i1	411	photosystem II protein K (chloroplast)	4.8e-16	C:GO:0009535; C:GO:0009539; P:GO:0015979; C:GO:0016021	C:chloroplast thylakoid membrane; C:photosystem II reaction center; P:photosynthesis; C:integral component of membrane	mobidb-lite (MOBIDB_LITE)								GO:0009535, GO:0009539, GO:0015979, GO:0016021
TRINITY_DN16393_c0_g1_i1	710	Methylsterol monooxygese 1-3	1.3e-98			IPR006694 (PFAM); PTHR11863 (PANTHER); NON_CYTOPLASMIC_DOMAIN (PHOBIUS); CYTOPLASMIC_DOMAIN (PHOBIUS); TRANSMEMBRANE (PHOBIUS)	F:GO:0005506; P:GO:0008610; F:GO:0016491; P:GO:0055114	F:iron ion binding; P:lipid biosynthetic process; F:oxidoreductase activity; P:oxidation-reduction process						GO:0005506, GO:0008610, GO:0016491, GO:0055114
TRINITY_DN16394_c0_g1_i1	605					mobidb-lite (MOBIDB_LITE); NON_CYTOPLASMIC_DOMAIN (PHOBIUS); TRANSMEMBRANE (PHOBIUS); CYTOPLASMIC_DOMAIN (PHOBIUS); TMhelix (TMHMM)
TRINITY_DN16395_c0_g1_i1	2011	Voltage-dependent T-type calcium channel subunit alpha-1I	1.6e-109			Coil (COILS); G3DSA:1.10.238.10 (GENE3D); G3DSA:1.10.287.70 (GENE3D); G3DSA:1.10.238.10 (GENE3D); IPR005821 (PFAM); mobidb-lite (MOBIDB_LITE); mobidb-lite (MOBIDB_LITE); PTHR10037 (PANTHER); IPR018247 (PROSITE_PATTERNS); NON_CYTOPLASMIC_DOMAIN (PHOBIUS); CYTOPLASMIC_DOMAIN (PHOBIUS); NON_CYTOPLASMIC_DOMAIN (PHOBIUS); CYTOPLASMIC_DOMAIN (PHOBIUS); TRANSMEMBRANE (PHOBIUS); TRANSMEMBRANE (PHOBIUS); TRANSMEMBRANE (PHOBIUS); TRANSMEMBRANE (PHOBIUS); TRANSMEMBRANE (PHOBIUS); NON_CYTOPLASMIC_DOMAIN (PHOBIUS); CYTOPLASMIC_DOMAIN (PHOBIUS); TRANSMEMBRANE (PHOBIUS); CYTOPLASMIC_DOMAIN (PHOBIUS); IPR002048 (PROSITE_PROFILES); SSF81324 (SUPERFAMILY); IPR011992 (SUPERFAMILY); TMhelix (TMHMM); TMhelix (TMHMM); TMhelix (TMHMM); TMhelix (TMHMM); TMhelix (TMHMM); TMhelix (TMHMM)	F:GO:0005216; F:GO:0005509; P:GO:0006811; C:GO:0016020; P:GO:0055085	F:ion channel activity; F:calcium ion binding; P:ion transport; C:membrane; P:transmembrane transport						GO:0005216, GO:0005509, GO:0006811, GO:0016020, GO:0055085
TRINITY_DN16396_c0_g1_i1	2453	Diatom spindle kinesin-1	2.1e-220	F:GO:0000166; F:GO:0003777; F:GO:0005524; C:GO:0005874; P:GO:0007018; F:GO:0008017	F:nucleotide binding; F:microtubule motor activity; F:ATP binding; C:microtubule; P:microtubule-based movement; F:microtubule binding	IPR001752 (PRINTS); IPR001752 (SMART); IPR036961 (G3DSA:3.40.850.GENE3D); G3DSA:1.10.150.50 (GENE3D); IPR001752 (PFAM); mobidb-lite (MOBIDB_LITE); IPR027640 (PANTHER); PTHR24115:SF0 (PANTHER); IPR001752 (PROSITE_PROFILES); IPR013761 (SUPERFAMILY); IPR027417 (SUPERFAMILY)	F:GO:0003777; F:GO:0005524; P:GO:0007018; F:GO:0008017	F:microtubule motor activity; F:ATP binding; P:microtubule-based movement; F:microtubule binding						GO:0000166, GO:0003777, GO:0005524, GO:0005874, GO:0007018, GO:0008017
TRINITY_DN16396_c0_g1_i2	2674	Diatom spindle kinesin-1	2.9e-223	F:GO:0000166; F:GO:0003777; F:GO:0005524; C:GO:0005874; P:GO:0007018; F:GO:0008017	F:nucleotide binding; F:microtubule motor activity; F:ATP binding; C:microtubule; P:microtubule-based movement; F:microtubule binding	IPR001752 (PRINTS); IPR001752 (SMART); IPR001752 (PFAM); IPR036961 (G3DSA:3.40.850.GENE3D); G3DSA:1.10.150.50 (GENE3D); mobidb-lite (MOBIDB_LITE); mobidb-lite (MOBIDB_LITE); IPR027640 (PANTHER); PTHR24115:SF0 (PANTHER); IPR001752 (PROSITE_PROFILES); IPR027417 (SUPERFAMILY); IPR013761 (SUPERFAMILY)	F:GO:0003777; F:GO:0005524; P:GO:0007018; F:GO:0008017	F:microtubule motor activity; F:ATP binding; P:microtubule-based movement; F:microtubule binding						GO:0000166, GO:0003777, GO:0005524, GO:0005874, GO:0007018, GO:0008017
TRINITY_DN16397_c0_g1_i1	3104	predicted protein	1.5e-50			G3DSA:3.30.450.20 (GENE3D); IPR013783 (G3DSA:2.60.40.GENE3D); SIGL_PEPTIDE (PHOBIUS); CYTOPLASMIC_DOMAIN (PHOBIUS); SIGL_PEPTIDE_N_REGION (PHOBIUS); SIGL_PEPTIDE_C_REGION (PHOBIUS); NON_CYTOPLASMIC_DOMAIN (PHOBIUS); TRANSMEMBRANE (PHOBIUS); SIGL_PEPTIDE_H_REGION (PHOBIUS); SiglP-TM (SIGLP_EUK); TMhelix (TMHMM)
TRINITY_DN16398_c0_g1_i1	3024	sam-dependent methyltransferase	4.4e-276	C:GO:0005634; F:GO:0008168; F:GO:0016740; F:GO:0018024; F:GO:0031151; P:GO:0032259; P:GO:0034729; P:GO:0051726	C:nucleus; F:methyltransferase activity; F:transferase activity; F:histone-lysine N-methyltransferase activity; F:histone methyltransferase activity (H3-K79 specific); P:methylation; P:histone H3-K79 methylation; P:regulation of cell cycle	IPR025789 (PFAM); G3DSA:2.30.30.140 (GENE3D); G3DSA:3.40.50.150 (GENE3D); mobidb-lite (MOBIDB_LITE); IPR030445 (PANTHER); PTHR21451:SF4 (PANTHER); IPR029063 (SUPERFAMILY)	F:GO:0018024; F:GO:0031151; P:GO:0034729; P:GO:0051726	F:histone-lysine N-methyltransferase activity; F:histone methyltransferase activity (H3-K79 specific); P:histone H3-K79 methylation; P:regulation of cell cycle	>1u2z_A Histone-lysine N-methyltransferase, H3 lysine-79 specific; histone methyltransferase, nucleosome; HET: SAH; 2.20A {Saccharomyces cerevisiae} SCOP: c.66.1.31	99	6.3e-18	Q04089	GO:0000077; GO:0000725; GO:0000781; GO:0003677; GO:0005634; GO:0006289; GO:0006301; GO:0006348; GO:0006351; GO:0031151; GO:0031452; GO:0031493; GO:0031573; GO:0034729; GO:0044783; GO:0051598; GO:0070911; GO:0099114; GO:0099115; GO:2000677	GO:0000077, GO:0000725, GO:0000781, GO:0003677, GO:0005634, GO:0006289, GO:0006301, GO:0006348, GO:0006351, GO:0031151, GO:0031452, GO:0031493, GO:0031573, GO:0034729, GO:0044783, GO:0051598, GO:0070911, GO:0099114, GO:0099115, GO:2000677, GO:0008168, GO:0016740, GO:0018024, GO:0032259, GO:0051726
TRINITY_DN16399_c0_g1_i1	3201	Calcium-binding protein 1	8.9e-94	F:GO:0003723; F:GO:0003964; F:GO:0005509; P:GO:0006278	F:R binding; F:R-directed D polymerase activity; F:calcium ion binding; P:R-dependent D biosynthetic process	IPR002048 (SMART); G3DSA:1.10.238.10 (GENE3D); G3DSA:1.10.238.10 (GENE3D); G3DSA:1.10.238.10 (GENE3D); G3DSA:1.10.238.10 (GENE3D); mobidb-lite (MOBIDB_LITE); mobidb-lite (MOBIDB_LITE); PTHR10891 (PANTHER); IPR018247 (PROSITE_PATTERNS); IPR002048 (PROSITE_PROFILES); IPR002048 (PROSITE_PROFILES); IPR002048 (PROSITE_PROFILES); IPR002048 (PROSITE_PROFILES); IPR011992 (SUPERFAMILY)	F:GO:0005509	F:calcium ion binding						GO:0003723, GO:0003964, GO:0005509, GO:0006278
TRINITY_DN164_c0_g1_i1	1225	Fucoxanthin-chlorophyll a-c binding protein A, chloroplastic	1.7e-93			IPR023329 (G3DSA:1.10.3460.GENE3D); IPR023329 (G3DSA:1.10.3460.GENE3D); IPR023329 (G3DSA:1.10.3460.GENE3D); IPR022796 (PFAM); mobidb-lite (MOBIDB_LITE); IPR001344 (PANTHER); PTHR21649:SF15 (PANTHER); CYTOPLASMIC_DOMAIN (PHOBIUS); TRANSMEMBRANE (PHOBIUS); TRANSMEMBRANE (PHOBIUS); CYTOPLASMIC_DOMAIN (PHOBIUS); NON_CYTOPLASMIC_DOMAIN (PHOBIUS); NON_CYTOPLASMIC_DOMAIN (PHOBIUS); TRANSMEMBRANE (PHOBIUS); IPR023329 (SUPERFAMILY)	P:GO:0009765; C:GO:0016020	P:photosynthesis, light harvesting; C:membrane						GO:0009765, GO:0016020
TRINITY_DN1640_c0_g1_i1	1872	methyltransferase domain-containing protein	2.3e-41	P:GO:0006479; F:GO:0008168; F:GO:0016740; P:GO:0032259	P:protein methylation; F:methyltransferase activity; F:transferase activity; P:methylation	Coil (COILS); PF13649 (PFAM); G3DSA:3.40.50.150 (GENE3D); G3DSA:2.70.160.11 (GENE3D); PTHR11006 (PANTHER); PTHR11006 (PANTHER); PTHR11006:SF4 (PANTHER); SIGL_PEPTIDE (PHOBIUS); SIGL_PEPTIDE_C_REGION (PHOBIUS); NON_CYTOPLASMIC_DOMAIN (PHOBIUS); SIGL_PEPTIDE_H_REGION (PHOBIUS); SIGL_PEPTIDE_N_REGION (PHOBIUS); cd02440 (CDD); SiglP-TM (SIGLP_GRAM_POSITIVE); IPR029063 (SUPERFAMILY); TMhelix (TMHMM)								GO:0006479, GO:0008168, GO:0016740, GO:0032259
TRINITY_DN1640_c0_g1_i2	1673	methyltransferase domain-containing protein	8.1e-38	P:GO:0006479; F:GO:0008168; F:GO:0016740; P:GO:0032259	P:protein methylation; F:methyltransferase activity; F:transferase activity; P:methylation	Coil (COILS); PF13649 (PFAM); G3DSA:2.70.160.11 (GENE3D); G3DSA:3.40.50.150 (GENE3D); PTHR11006 (PANTHER); PTHR11006:SF4 (PANTHER); cd02440 (CDD); IPR029063 (SUPERFAMILY)								GO:0006479, GO:0008168, GO:0016740, GO:0032259
TRINITY_DN16400_c0_g1_i1	1938	Cap-specific mR (nucleoside-2'-O-)-methyltransferase 1	5.9e-133			G3DSA:3.10.20.90 (GENE3D); TRANSMEMBRANE (PHOBIUS); NON_CYTOPLASMIC_DOMAIN (PHOBIUS); NON_CYTOPLASMIC_DOMAIN (PHOBIUS); CYTOPLASMIC_DOMAIN (PHOBIUS); TRANSMEMBRANE (PHOBIUS); TRANSMEMBRANE (PHOBIUS); CYTOPLASMIC_DOMAIN (PHOBIUS); NON_CYTOPLASMIC_DOMAIN (PHOBIUS); TRANSMEMBRANE (PHOBIUS); IPR000626 (PROSITE_PROFILES); IPR029071 (SUPERFAMILY); TMhelix (TMHMM); TMhelix (TMHMM); TMhelix (TMHMM); TMhelix (TMHMM)	F:GO:0005515	F:protein binding	>3u5c_f 40S ribosomal protein S31; translation, ribosome, ribosomal, ribosomal R ribosomal protein, eukaryotic ribosome, R-protein C; 3.00A {Saccharomyces cerevisiae} PDB: 4byl_5 4byt_5 3u5g_f 1vw9_g 1vwv_g 1vxw_f 1vxz_f 3j60_f 1vx5_f 1vx2_f 4cxc_f 4d5l_f 4d61_f 4kzx_f 4kzy_f 4kzz_f 4uq4_f 4uq5_f 4w23_f 4w28_f 5flx_f 3jam_f 3j81_f 3j80_f	89.1	2.3e-06	P0CX35	GO:0002181; GO:0003723; GO:0003735; GO:0006412; GO:0019843; GO:0022627	GO:0002181, GO:0003723, GO:0003735, GO:0006412, GO:0019843, GO:0022627, GO:0005515
TRINITY_DN16401_c0_g1_i1	209					mobidb-lite (MOBIDB_LITE)
TRINITY_DN16402_c0_g1_i1	1885	Calcium-dependent protein kise, putative	1.1e-184	F:GO:0000166; F:GO:0004674; P:GO:0016310; F:GO:0043167	F:nucleotide binding; F:protein serine/threonine kise activity; P:phosphorylation; F:ion binding	IPR000719 (SMART); IPR002048 (SMART); G3DSA:1.10.510.10 (GENE3D); G3DSA:3.30.200.20 (GENE3D); G3DSA:1.10.238.10 (GENE3D); G3DSA:1.10.510.10 (GENE3D); IPR002048 (PFAM); G3DSA:1.10.238.10 (GENE3D); IPR000719 (PFAM); G3DSA:1.10.238.10 (GENE3D); mobidb-lite (MOBIDB_LITE); PTHR24349 (PANTHER); PTHR24349:SF95 (PANTHER); IPR018247 (PROSITE_PATTERNS); IPR017441 (PROSITE_PATTERNS); IPR018247 (PROSITE_PATTERNS); IPR008271 (PROSITE_PATTERNS); IPR018247 (PROSITE_PATTERNS); IPR018247 (PROSITE_PATTERNS); IPR002048 (PROSITE_PROFILES); IPR000719 (PROSITE_PROFILES); IPR002048 (PROSITE_PROFILES); IPR002048 (PROSITE_PROFILES); IPR002048 (PROSITE_PROFILES); IPR002048 (CDD); cd05117 (CDD); IPR011009 (SUPERFAMILY); IPR011992 (SUPERFAMILY)	F:GO:0004672; F:GO:0005509; F:GO:0005524; P:GO:0006468	F:protein kinase activity; F:calcium ion binding; F:ATP binding; P:protein phosphorylation						GO:0000166, GO:0004674, GO:0016310, GO:0043167, GO:0004672, GO:0005509, GO:0005524, GO:0006468
TRINITY_DN16403_c0_g1_i1	391	cyate lyase	1.5e-30	F:GO:0003677; F:GO:0008824; P:GO:0009439	F:D binding; F:cyate hydratase activity; P:cyate metabolic process									GO:0003677, GO:0008824, GO:0009439
TRINITY_DN16403_c0_g1_i2	823	cyate lyase	4.7e-55	F:GO:0016829	F:lyase activity	IPR008076 (PRINTS); IPR003712 (SMART); IPR036581 (G3DSA:3.30.1160.GENE3D); IPR008076 (TIGRFAM); IPR003712 (PFAM); IPR008076 (PANTHER); SIGL_PEPTIDE_H_REGION (PHOBIUS); CYTOPLASMIC_DOMAIN (PHOBIUS); SIGL_PEPTIDE_C_REGION (PHOBIUS); TRANSMEMBRANE (PHOBIUS); SIGL_PEPTIDE (PHOBIUS); SIGL_PEPTIDE_N_REGION (PHOBIUS); NON_CYTOPLASMIC_DOMAIN (PHOBIUS); IPR036581 (SUPERFAMILY); IPR010982 (SUPERFAMILY); TMhelix (TMHMM)	F:GO:0003677; F:GO:0008824; P:GO:0009439	F:DNA binding; F:cyanate hydratase activity; P:cyanate metabolic process						GO:0016829, GO:0003677, GO:0008824, GO:0009439
TRINITY_DN16404_c0_g1_i1	868	Proteasome subunit alpha type-4-A	2e-40			mobidb-lite (MOBIDB_LITE); SIGL_PEPTIDE_H_REGION (PHOBIUS); SIGL_PEPTIDE (PHOBIUS); SIGL_PEPTIDE_N_REGION (PHOBIUS); NON_CYTOPLASMIC_DOMAIN (PHOBIUS); SIGL_PEPTIDE_C_REGION (PHOBIUS)
TRINITY_DN16405_c0_g1_i1	353					mobidb-lite (MOBIDB_LITE)
TRINITY_DN16406_c0_g1_i2	2063	Homeobox protein Wariai	7.6e-171			IPR002110 (SMART); IPR020683 (PFAM); IPR036770 (G3DSA:1.25.40.GENE3D); IPR036770 (G3DSA:1.25.40.GENE3D); PTHR42652 (PANTHER); PTHR42652:SF2 (PANTHER); PTHR42652:SF2 (PANTHER); PTHR42652 (PANTHER); IPR002110 (PROSITE_PROFILES); IPR002110 (PROSITE_PROFILES); IPR002110 (PROSITE_PROFILES); IPR020683 (PROSITE_PROFILES); IPR020683 (CDD); IPR020683 (CDD); IPR036770 (SUPERFAMILY)	F:GO:0005515	F:protein binding	>4rlv_A Ankyrin-1, ankyrin-2; ANK repeat, protein-protein interaction, structural protein; 3.49A {Mus musculus}	99.7	2.1e-26	D3YTV8	GO:0007165	GO:0007165, GO:0005515
TRINITY_DN16407_c0_g1_i1	2595	sodium/hydrogen exchanger	8.7e-164			Coil (COILS); IPR003148 (PFAM); G3DSA:3.40.50.720 (GENE3D); G3DSA:1.20.91.10 (GENE3D); IPR006153 (PFAM); mobidb-lite (MOBIDB_LITE); mobidb-lite (MOBIDB_LITE); PTHR42751 (PANTHER); CYTOPLASMIC_DOMAIN (PHOBIUS); NON_CYTOPLASMIC_DOMAIN (PHOBIUS); TRANSMEMBRANE (PHOBIUS); CYTOPLASMIC_DOMAIN (PHOBIUS); TRANSMEMBRANE (PHOBIUS); TRANSMEMBRANE (PHOBIUS); NON_CYTOPLASMIC_DOMAIN (PHOBIUS); TRANSMEMBRANE (PHOBIUS); CYTOPLASMIC_DOMAIN (PHOBIUS); TRANSMEMBRANE (PHOBIUS); TRANSMEMBRANE (PHOBIUS); TRANSMEMBRANE (PHOBIUS); TRANSMEMBRANE (PHOBIUS); NON_CYTOPLASMIC_DOMAIN (PHOBIUS); NON_CYTOPLASMIC_DOMAIN (PHOBIUS); CYTOPLASMIC_DOMAIN (PHOBIUS); TRANSMEMBRANE (PHOBIUS); TRANSMEMBRANE (PHOBIUS); CYTOPLASMIC_DOMAIN (PHOBIUS); CYTOPLASMIC_DOMAIN (PHOBIUS); CYTOPLASMIC_DOMAIN (PHOBIUS); TRANSMEMBRANE (PHOBIUS); CYTOPLASMIC_DOMAIN (PHOBIUS); TRANSMEMBRANE (PHOBIUS); NON_CYTOPLASMIC_DOMAIN (PHOBIUS); TRANSMEMBRANE (PHOBIUS); NON_CYTOPLASMIC_DOMAIN (PHOBIUS); NON_CYTOPLASMIC_DOMAIN (PHOBIUS); TRANSMEMBRANE (PHOBIUS); IPR003148 (PROSITE_PROFILES); IPR036291 (SUPERFAMILY); TMhelix (TMHMM); TMhelix (TMHMM); TMhelix (TMHMM); TMhelix (TMHMM); TMhelix (TMHMM); TMhelix (TMHMM); TMhelix (TMHMM); TMhelix (TMHMM); TMhelix (TMHMM); TMhelix (TMHMM); TMhelix (TMHMM); TMhelix (TMHMM); TMhelix (TMHMM)	P:GO:0006812; P:GO:0006813; F:GO:0015299; C:GO:0016021; P:GO:0055085	P:cation transport; P:potassium ion transport; F:solute:proton antiporter activity; C:integral component of membrane; P:transmembrane transport						GO:0006812, GO:0006813, GO:0015299, GO:0016021, GO:0055085
TRINITY_DN16409_c0_g1_i1	2302	Ankyrin repeat, SAM and basic leucine zipper domain-containing protein 1	4.4e-10			IPR002110 (SMART); IPR036770 (G3DSA:1.25.40.GENE3D); IPR036770 (G3DSA:1.25.40.GENE3D); IPR020683 (PFAM); IPR036770 (G3DSA:1.25.40.GENE3D); mobidb-lite (MOBIDB_LITE); PTHR43928 (PANTHER); TRANSMEMBRANE (PHOBIUS); CYTOPLASMIC_DOMAIN (PHOBIUS); SIGL_PEPTIDE_H_REGION (PHOBIUS); CYTOPLASMIC_DOMAIN (PHOBIUS); SIGL_PEPTIDE_N_REGION (PHOBIUS); NON_CYTOPLASMIC_DOMAIN (PHOBIUS); TRANSMEMBRANE (PHOBIUS); SIGL_PEPTIDE (PHOBIUS); SIGL_PEPTIDE_C_REGION (PHOBIUS); TRANSMEMBRANE (PHOBIUS); NON_CYTOPLASMIC_DOMAIN (PHOBIUS); TRANSMEMBRANE (PHOBIUS); NON_CYTOPLASMIC_DOMAIN (PHOBIUS); CYTOPLASMIC_DOMAIN (PHOBIUS); CYTOPLASMIC_DOMAIN (PHOBIUS); NON_CYTOPLASMIC_DOMAIN (PHOBIUS); TRANSMEMBRANE (PHOBIUS); TRANSMEMBRANE (PHOBIUS); TRANSMEMBRANE (PHOBIUS); TRANSMEMBRANE (PHOBIUS); CYTOPLASMIC_DOMAIN (PHOBIUS); TRANSMEMBRANE (PHOBIUS); NON_CYTOPLASMIC_DOMAIN (PHOBIUS); IPR002110 (PROSITE_PROFILES); IPR020683 (PROSITE_PROFILES); IPR002110 (PROSITE_PROFILES); IPR002110 (PROSITE_PROFILES); IPR002110 (PROSITE_PROFILES); IPR020683 (CDD); SiglP-noTM (SIGLP_EUK); SiglP-TM (SIGLP_GRAM_POSITIVE); IPR036770 (SUPERFAMILY); TMhelix (TMHMM); TMhelix (TMHMM); TMhelix (TMHMM); TMhelix (TMHMM); TMhelix (TMHMM)	F:GO:0005515	F:protein binding	>2xai_A ASB-9, ankyrin repeat and SOCS box protein 9; transcription regulation, autoantibody; 2.58A {Homo sapiens} PDB: 3zkj_A 3zng_A	99.7	4.1e-25	Q96DX5	GO:0005739; GO:0005829; GO:0016567; GO:0035556; GO:0043687; GO:0045732	GO:0005739, GO:0005829, GO:0016567, GO:0035556, GO:0043687, GO:0045732, GO:0005515
TRINITY_DN16410_c0_g1_i1	275
TRINITY_DN16410_c0_g1_i2	354
TRINITY_DN16411_c0_g1_i1	947	vacuolar transporter chaperone, putative	3e-66	C:GO:0016020; C:GO:0016021	C:membrane; C:integral component of membrane	IPR004331 (PFAM); PTHR10783 (PANTHER); IPR004331 (PROSITE_PROFILES); cd14447 (CDD)								GO:0016020, GO:0016021
TRINITY_DN16411_c0_g1_i2	2402	vacuolar transporter chaperone, putative	6.1e-196	C:GO:0016020; C:GO:0016021	C:membrane; C:integral component of membrane	IPR003807 (PFAM); G3DSA:2.40.320.10 (GENE3D); IPR004331 (PFAM); mobidb-lite (MOBIDB_LITE); mobidb-lite (MOBIDB_LITE); PTHR10783:SF60 (PANTHER); PTHR10783 (PANTHER); NON_CYTOPLASMIC_DOMAIN (PHOBIUS); NON_CYTOPLASMIC_DOMAIN (PHOBIUS); CYTOPLASMIC_DOMAIN (PHOBIUS); TRANSMEMBRANE (PHOBIUS); TRANSMEMBRANE (PHOBIUS); TRANSMEMBRANE (PHOBIUS); CYTOPLASMIC_DOMAIN (PHOBIUS); IPR004331 (PROSITE_PROFILES); cd14447 (CDD); TMhelix (TMHMM); TMhelix (TMHMM); TMhelix (TMHMM)								GO:0016020, GO:0016021
TRINITY_DN16412_c0_g1_i1	1035	CDP-diacylglycerol--serine O-phosphatidyltransferase	1e-51	P:GO:0008654; C:GO:0016020; C:GO:0016021; F:GO:0016740; F:GO:0016780	P:phospholipid biosynthetic process; C:membrane; C:integral component of membrane; F:transferase activity; F:phosphotransferase activity, for other substituted phosphate groups	IPR000462 (PFAM); mobidb-lite (MOBIDB_LITE); PTHR43043 (PANTHER); IPR000462 (PROSITE_PATTERNS); CYTOPLASMIC_DOMAIN (PHOBIUS); NON_CYTOPLASMIC_DOMAIN (PHOBIUS); TRANSMEMBRANE (PHOBIUS); TRANSMEMBRANE (PHOBIUS); CYTOPLASMIC_DOMAIN (PHOBIUS); TRANSMEMBRANE (PHOBIUS); NON_CYTOPLASMIC_DOMAIN (PHOBIUS); TRANSMEMBRANE (PHOBIUS); NON_CYTOPLASMIC_DOMAIN (PHOBIUS); CYTOPLASMIC_DOMAIN (PHOBIUS); TRANSMEMBRANE (PHOBIUS); TMhelix (TMHMM); TMhelix (TMHMM); TMhelix (TMHMM); TMhelix (TMHMM); TMhelix (TMHMM)	P:GO:0008654; C:GO:0016020; F:GO:0016780	P:phospholipid biosynthetic process; C:membrane; F:phosphotransferase activity, for other substituted phosphate groups						GO:0008654, GO:0016020, GO:0016021, GO:0016740, GO:0016780
TRINITY_DN16413_c0_g1_i1	286					mobidb-lite (MOBIDB_LITE); mobidb-lite (MOBIDB_LITE)
TRINITY_DN16413_c0_g1_i2	958	SGNH/GDSL hydrolase family protein	4.5e-25			IPR013830 (PFAM); IPR036514 (G3DSA:3.40.50.GENE3D); PTHR30383 (PANTHER); SIGL_PEPTIDE_C_REGION (PHOBIUS); SIGL_PEPTIDE_H_REGION (PHOBIUS); NON_CYTOPLASMIC_DOMAIN (PHOBIUS); SIGL_PEPTIDE (PHOBIUS); SIGL_PEPTIDE_N_REGION (PHOBIUS); cd00229 (CDD); IPR036514 (SUPERFAMILY)
TRINITY_DN16414_c0_g1_i1	1336	D(P)-dependent alcohol dehydrogese	2.8e-89	F:GO:0008270; F:GO:0016491; F:GO:0046872; P:GO:0055114	F:zinc ion binding; F:oxidoreductase activity; F:metal ion binding; P:oxidation-reduction process	IPR020843 (SMART); IPR013154 (PFAM); G3DSA:3.90.180.10 (GENE3D); G3DSA:3.40.50.20 (GENE3D); G3DSA:3.40.50.720 (GENE3D); IPR013149 (PFAM); PTHR42683 (PANTHER); IPR002328 (PROSITE_PATTERNS); cd05283 (CDD); IPR036291 (SUPERFAMILY); IPR011032 (SUPERFAMILY)	F:GO:0008270; F:GO:0016491; P:GO:0055114	F:zinc ion binding; F:oxidoreductase activity; P:oxidation-reduction process						GO:0008270, GO:0016491, GO:0046872, GO:0055114
TRINITY_DN16415_c0_g1_i1	415	predicted protein	1.6e-40	C:GO:0016020; C:GO:0016021	C:membrane; C:integral component of membrane	IPR021134 (PFAM); NON_CYTOPLASMIC_DOMAIN (PHOBIUS); TRANSMEMBRANE (PHOBIUS); CYTOPLASMIC_DOMAIN (PHOBIUS); CYTOPLASMIC_DOMAIN (PHOBIUS); TRANSMEMBRANE (PHOBIUS); TMhelix (TMHMM); TMhelix (TMHMM)								GO:0016020, GO:0016021
TRINITY_DN16416_c0_g1_i1	1599	MIF4G domain-containing protein	6.4e-101	F:GO:0003723	F:R binding	IPR003890 (SMART); G3DSA:1.25.40.180 (GENE3D); IPR003890 (PFAM); mobidb-lite (MOBIDB_LITE); PTHR23253 (PANTHER); SIGL_PEPTIDE_H_REGION (PHOBIUS); SIGL_PEPTIDE (PHOBIUS); SIGL_PEPTIDE_N_REGION (PHOBIUS); NON_CYTOPLASMIC_DOMAIN (PHOBIUS); SIGL_PEPTIDE_C_REGION (PHOBIUS); SiglP-TM (SIGLP_GRAM_NEGATIVE); SiglP-noTM (SIGLP_EUK); SiglP-TM (SIGLP_GRAM_POSITIVE); IPR016024 (SUPERFAMILY)	F:GO:0003723; F:GO:0005488; F:GO:0005515	F:RNA binding; F:binding; F:protein binding						GO:0003723, GO:0005488, GO:0005515
TRINITY_DN16418_c0_g1_i1	676	Poly(U)-specific endoribonuclease	2.2e-42	F:GO:0008270; C:GO:0016020; C:GO:0016021; F:GO:0016874; F:GO:0046872	F:zinc ion binding; C:membrane; C:integral component of membrane; F:ligase activity; F:metal ion binding	IPR011016 (SMART); IPR013083 (G3DSA:3.30.40.GENE3D); IPR011016 (PFAM); mobidb-lite (MOBIDB_LITE); IPR033275 (PANTHER); PTHR23012:SF158 (PANTHER); TRANSMEMBRANE (PHOBIUS); CYTOPLASMIC_DOMAIN (PHOBIUS); NON_CYTOPLASMIC_DOMAIN (PHOBIUS); IPR011016 (PROSITE_PROFILES); cd16495 (CDD); SSF57850 (SUPERFAMILY); TMhelix (TMHMM)	F:GO:0008270	F:zinc ion binding						GO:0008270, GO:0016020, GO:0016021, GO:0016874, GO:0046872
TRINITY_DN16418_c0_g2_i1	873	hypothetical protein AK812_SmicGene33429	8e-45			Coil (COILS); Coil (COILS); G3DSA:1.20.1170.10 (GENE3D); mobidb-lite (MOBIDB_LITE)
TRINITY_DN16419_c0_g1_i1	842	cupin domain protein, PF06172 family	1.3e-49			IPR009327 (PFAM); IPR014710 (G3DSA:2.60.120.GENE3D); PTHR33387 (PANTHER); IPR011051 (SUPERFAMILY)
TRINITY_DN1642_c0_g1_i1	758	Alpha-L-fucosidase 1	1.2e-94	F:GO:0004560; P:GO:0005975	F:alpha-L-fucosidase activity; P:carbohydrate metabolic process	G3DSA:3.20.20.80 (GENE3D); IPR000933 (PFAM); IPR000933 (PANTHER); PTHR10030:SF37 (PANTHER); SIGL_PEPTIDE_N_REGION (PHOBIUS); SIGL_PEPTIDE_H_REGION (PHOBIUS); SIGL_PEPTIDE_C_REGION (PHOBIUS); NON_CYTOPLASMIC_DOMAIN (PHOBIUS); SIGL_PEPTIDE (PHOBIUS); SiglP-noTM (SIGLP_EUK); SiglP-noTM (SIGLP_GRAM_NEGATIVE); SiglP-TM (SIGLP_GRAM_POSITIVE); IPR017853 (SUPERFAMILY)	F:GO:0004560; P:GO:0005975	F:alpha-L-fucosidase activity; P:carbohydrate metabolic process						GO:0004560, GO:0005975
TRINITY_DN16420_c0_g1_i1	1183	30S ribosomal protein S1	6.7e-47			IPR022967 (SMART); G3DSA:2.40.50.140 (GENE3D); G3DSA:2.40.50.140 (GENE3D); IPR003029 (PFAM); PTHR10724 (PANTHER); IPR003029 (PROSITE_PROFILES); IPR003029 (PROSITE_PROFILES); IPR003029 (PROSITE_PROFILES); IPR012340 (SUPERFAMILY); IPR012340 (SUPERFAMILY)	F:GO:0003676	F:nucleic acid binding						GO:0003676
TRINITY_DN16421_c0_g1_i1	2712	hypothetical protein AK812_SmicGene17767	1.2e-126			Coil (COILS); Coil (COILS); Coil (COILS); G3DSA:1.20.120.20 (GENE3D); mobidb-lite (MOBIDB_LITE); mobidb-lite (MOBIDB_LITE); mobidb-lite (MOBIDB_LITE)			>3jb9_A PRE-mR-splicing factor SPP42; spliceosome, U2/U5/U6, lariat, R binding protein-R compl; HET: GDP ADP; 3.60A {Schizosaccharomyces pombe 972h-} PDB: 3jcr_A	94.9	4.4e-08	Q10163	GO:0000395; GO:0000398; GO:0003723; GO:0005634; GO:0005681; GO:0005682; GO:0005685; GO:0005686; GO:0005687; GO:0005737; GO:0005829; GO:0046540; GO:0071004; GO:0071013; GO:0071014	GO:0000395, GO:0000398, GO:0003723, GO:0005634, GO:0005681, GO:0005682, GO:0005685, GO:0005686, GO:0005687, GO:0005737, GO:0005829, GO:0046540, GO:0071004, GO:0071013, GO:0071014
TRINITY_DN16422_c0_g1_i1	355
TRINITY_DN16423_c0_g1_i2	746	nudC domain-containing protein 1	3.5e-33			IPR008978 (G3DSA:2.60.40.GENE3D); IPR007052 (PROSITE_PROFILES); IPR008978 (SUPERFAMILY)
TRINITY_DN16425_c0_g1_i1	1935	polymorphic Outer membrane protein G/I family	1.2e-128	C:GO:0016020; C:GO:0016021	C:membrane; C:integral component of membrane	G3DSA:2.10.50.10 (GENE3D); G3DSA:2.10.50.10 (GENE3D); mobidb-lite (MOBIDB_LITE); PTHR11319 (PANTHER); NON_CYTOPLASMIC_DOMAIN (PHOBIUS); CYTOPLASMIC_DOMAIN (PHOBIUS); TRANSMEMBRANE (PHOBIUS); TRANSMEMBRANE (PHOBIUS); NON_CYTOPLASMIC_DOMAIN (PHOBIUS); TRANSMEMBRANE (PHOBIUS); TRANSMEMBRANE (PHOBIUS); TRANSMEMBRANE (PHOBIUS); CYTOPLASMIC_DOMAIN (PHOBIUS); TRANSMEMBRANE (PHOBIUS); NON_CYTOPLASMIC_DOMAIN (PHOBIUS); CYTOPLASMIC_DOMAIN (PHOBIUS); TRANSMEMBRANE (PHOBIUS); TRANSMEMBRANE (PHOBIUS); NON_CYTOPLASMIC_DOMAIN (PHOBIUS); CYTOPLASMIC_DOMAIN (PHOBIUS); NON_CYTOPLASMIC_DOMAIN (PHOBIUS); TMhelix (TMHMM); TMhelix (TMHMM); TMhelix (TMHMM); TMhelix (TMHMM); TMhelix (TMHMM); TMhelix (TMHMM); TMhelix (TMHMM); TMhelix (TMHMM)			>4um9_B Integrin beta-6, integrin beta 6; immune system, cell surface receptor; HET: G BMA MAN; 2.50A {Homo sapiens} PDB: 4um8_B* 4um9_D*	89.7	1.8e-06	P06756	GO:0001525; GO:0001570; GO:0001618; GO:0001846; GO:0001968; GO:0002020; GO:0002479; GO:0005080; GO:0005102; GO:0005245; GO:0005829; GO:0005886; GO:0005887; GO:0005925; GO:0007155; GO:0007160; GO:0007204; GO:0007229; GO:0008284; GO:0008305; GO:0009897; GO:0009986; GO:0010745; GO:0010888; GO:0015026; GO:0016020; GO:0030198; GO:0030335; GO:0031258; GO:0031527; GO:0031528; GO:0031589; GO:0032369; GO:0032587; GO:0033627; GO:0033690; GO:0034113; GO:0034446; GO:0034683; GO:0034684; GO:0034685; GO:0034686; GO:0035579; GO:0035867; GO:0035987; GO:0038027; GO:0038044; GO:0042277; GO:0043277; GO:0043312; GO:0043410; GO:0045335; GO:0045715; GO:0045785; GO:0046718; GO:0046872; GO:0048010; GO:0050431; GO:0050748; GO:0050764; GO:0050840; GO:0050900; GO:0050919; GO:0052066; GO:0070062; GO:0070371; GO:0070588; GO:0097192; GO:1990430; GO:2000425; GO:2000536; GO:2001237	GO:0001525, GO:0001570, GO:0001618, GO:0001846, GO:0001968, GO:0002020, GO:0002479, GO:0005080, GO:0005102, GO:0005245, GO:0005829, GO:0005886, GO:0005887, GO:0005925, GO:0007155, GO:0007160, GO:0007204, GO:0007229, GO:0008284, GO:0008305, GO:0009897, GO:0009986, GO:0010745, GO:0010888, GO:0015026, GO:0016020, GO:0030198, GO:0030335, GO:0031258, GO:0031527, GO:0031528, GO:0031589, GO:0032369, GO:0032587, GO:0033627, GO:0033690, GO:0034113, GO:0034446, GO:0034683, GO:0034684, GO:0034685, GO:0034686, GO:0035579, GO:0035867, GO:0035987, GO:0038027, GO:0038044, GO:0042277, GO:0043277, GO:0043312, GO:0043410, GO:0045335, GO:0045715, GO:0045785, GO:0046718, GO:0046872, GO:0048010, GO:0050431, GO:0050748, GO:0050764, GO:0050840, GO:0050900, GO:0050919, GO:0052066, GO:0070062, GO:0070371, GO:0070588, GO:0097192, GO:1990430, GO:2000425, GO:2000536, GO:2001237, GO:0016021
TRINITY_DN16426_c0_g1_i1	2857	Zinc finger protein 557	0			IPR011641 (SMART); IPR035897 (G3DSA:3.40.50.GENE3D); G3DSA:3.40.190.10 (GENE3D); G3DSA:2.10.50.10 (GENE3D); G3DSA:2.10.50.10 (GENE3D); PTHR11319 (PANTHER); TRANSMEMBRANE (PHOBIUS); TRANSMEMBRANE (PHOBIUS); CYTOPLASMIC_DOMAIN (PHOBIUS); NON_CYTOPLASMIC_DOMAIN (PHOBIUS); TRANSMEMBRANE (PHOBIUS); TRANSMEMBRANE (PHOBIUS); CYTOPLASMIC_DOMAIN (PHOBIUS); NON_CYTOPLASMIC_DOMAIN (PHOBIUS); TRANSMEMBRANE (PHOBIUS); CYTOPLASMIC_DOMAIN (PHOBIUS); NON_CYTOPLASMIC_DOMAIN (PHOBIUS); TRANSMEMBRANE (PHOBIUS); TRANSMEMBRANE (PHOBIUS); CYTOPLASMIC_DOMAIN (PHOBIUS); TRANSMEMBRANE (PHOBIUS); CYTOPLASMIC_DOMAIN (PHOBIUS); NON_CYTOPLASMIC_DOMAIN (PHOBIUS); TRANSMEMBRANE (PHOBIUS); NON_CYTOPLASMIC_DOMAIN (PHOBIUS); IPR009030 (SUPERFAMILY); TMhelix (TMHMM); TMhelix (TMHMM); TMhelix (TMHMM); TMhelix (TMHMM); TMhelix (TMHMM); TMhelix (TMHMM); TMhelix (TMHMM); TMhelix (TMHMM); TMhelix (TMHMM)			>3wvt_A ELR1; tumor necrosis factor receptor, cysteine rich domain, protei; 1.60A {Equus caballus}	99.5	1.2e-22	F6T8I7	GO:0005031; GO:0005887; GO:0006954; GO:0006955; GO:0007275; GO:0032496; GO:0042127; GO:0042981; GO:0097190	GO:0005031, GO:0005887, GO:0006954, GO:0006955, GO:0007275, GO:0032496, GO:0042127, GO:0042981, GO:0097190
TRINITY_DN16427_c0_g1_i1	454	hypothetical protein AK812_SmicGene29277	1.2e-41
TRINITY_DN16428_c0_g1_i2	1112	hypothetical protein AK812_SmicGene11560	6e-13			Coil (COILS); Coil (COILS); mobidb-lite (MOBIDB_LITE); mobidb-lite (MOBIDB_LITE); SIGL_PEPTIDE (PHOBIUS); SIGL_PEPTIDE_N_REGION (PHOBIUS); NON_CYTOPLASMIC_DOMAIN (PHOBIUS); SIGL_PEPTIDE_C_REGION (PHOBIUS); SIGL_PEPTIDE_H_REGION (PHOBIUS)
TRINITY_DN16429_c0_g1_i1	263
TRINITY_DN16429_c0_g1_i2	266
TRINITY_DN1643_c0_g1_i1	954	glutathione S-transferase	1.7e-128	F:GO:0004364; C:GO:0016020; C:GO:0016021; F:GO:0016740	F:glutathione transferase activity; C:membrane; C:integral component of membrane; F:transferase activity	G3DSA:1.20.1050.10 (GENE3D); PF13410 (PFAM); G3DSA:1.10.490.20 (GENE3D); SIGL_PEPTIDE_N_REGION (PHOBIUS); SIGL_PEPTIDE (PHOBIUS); SIGL_PEPTIDE_H_REGION (PHOBIUS); NON_CYTOPLASMIC_DOMAIN (PHOBIUS); SIGL_PEPTIDE_C_REGION (PHOBIUS); IPR036282 (SUPERFAMILY)								GO:0004364, GO:0016020, GO:0016021, GO:0016740
TRINITY_DN1643_c1_g1_i1	619	glutathione s-transferase	2.5e-61	F:GO:0004364; C:GO:0016020; C:GO:0016021; F:GO:0016740	F:glutathione transferase activity; C:membrane; C:integral component of membrane; F:transferase activity	G3DSA:3.40.30.10 (GENE3D); IPR004045 (PFAM); mobidb-lite (MOBIDB_LITE); PTHR43900 (PANTHER); PTHR43900:SF3 (PANTHER); SIGL_PEPTIDE (PHOBIUS); SIGL_PEPTIDE_N_REGION (PHOBIUS); NON_CYTOPLASMIC_DOMAIN (PHOBIUS); SIGL_PEPTIDE_H_REGION (PHOBIUS); SIGL_PEPTIDE_C_REGION (PHOBIUS); IPR004045 (PROSITE_PROFILES); cd00570 (CDD); SiglP-TM (SIGLP_GRAM_POSITIVE); SiglP-noTM (SIGLP_EUK); IPR036249 (SUPERFAMILY)	F:GO:0005515	F:protein binding						GO:0004364, GO:0016020, GO:0016021, GO:0016740, GO:0005515
TRINITY_DN16430_c0_g1_i1	1055					mobidb-lite (MOBIDB_LITE); mobidb-lite (MOBIDB_LITE); SIGL_PEPTIDE (PHOBIUS); SIGL_PEPTIDE_N_REGION (PHOBIUS); SIGL_PEPTIDE_H_REGION (PHOBIUS); NON_CYTOPLASMIC_DOMAIN (PHOBIUS); SIGL_PEPTIDE_C_REGION (PHOBIUS); SiglP-noTM (SIGLP_EUK)
TRINITY_DN16432_c0_g1_i1	1884	Ankyrin repeat domain-containing protein 50	1.1e-09			IPR009091 (G3DSA:2.130.10.GENE3D); IPR016186 (G3DSA:3.10.100.GENE3D); mobidb-lite (MOBIDB_LITE); PTHR34720:SF7 (PANTHER); PTHR34720 (PANTHER); PTHR34720:SF7 (PANTHER); IPR009091 (SUPERFAMILY)			>4jhn_A X-linked retinitis pigmentosa GTPase regulator; RCC1, beta propellar, seven bladed-propeller, unknown functi; 1.70A {Homo sapiens} PDB: 4qam_A 4jhp_C	100	4.6e-39	Q92834	GO:0001750; GO:0003723; GO:0005085; GO:0005794; GO:0005813; GO:0006886; GO:0007601; GO:0036064; GO:0036126; GO:0042073; GO:0050896; GO:0060271	GO:0001750, GO:0003723, GO:0005085, GO:0005794, GO:0005813, GO:0006886, GO:0007601, GO:0036064, GO:0036126, GO:0042073, GO:0050896, GO:0060271
TRINITY_DN16433_c0_g1_i1	3430	predicted protein	4.3e-296	F:GO:0004497; F:GO:0005506; F:GO:0016491; F:GO:0016705; F:GO:0020037; F:GO:0046872; P:GO:0055114	F:monooxygese activity; F:iron ion binding; F:oxidoreductase activity; F:oxidoreductase activity, acting on paired donors, with incorporation or reduction of molecular oxygen; F:heme binding; F:metal ion binding; P:oxidation-reduction process	Coil (COILS); Coil (COILS); IPR001128 (PRINTS); IPR002403 (PRINTS); IPR008949 (G3DSA:1.10.600.GENE3D); IPR036396 (G3DSA:1.10.630.GENE3D); IPR001128 (PFAM); IPR002060 (PFAM); mobidb-lite (MOBIDB_LITE); PTHR24291 (PANTHER); PTHR24291:SF109 (PANTHER); IPR019845 (PROSITE_PATTERNS); IPR017972 (PROSITE_PATTERNS); IPR033904 (CDD); SiglP-TM (SIGLP_GRAM_POSITIVE); IPR008949 (SUPERFAMILY); IPR036396 (SUPERFAMILY)	F:GO:0004310; F:GO:0004497; F:GO:0005506; P:GO:0006696; P:GO:0009058; F:GO:0016705; F:GO:0016740; F:GO:0016765; F:GO:0020037; F:GO:0051996; P:GO:0055114	F:farnesyl-diphosphate farnesyltransferase activity; F:monooxygenase activity; F:iron ion binding; P:ergosterol biosynthetic process; P:biosynthetic process; F:oxidoreductase activity, acting on paired donors, with incorporation or reduction of molecular oxygen; F:transferase activity; F:transferase activity, transferring alkyl or aryl (other than methyl) groups; F:heme binding; F:squalene synthase activity; P:oxidation-reduction process						GO:0004497, GO:0005506, GO:0016491, GO:0016705, GO:0020037, GO:0046872, GO:0055114, GO:0004310, GO:0006696, GO:0009058, GO:0016740, GO:0016765, GO:0051996
TRINITY_DN16434_c0_g1_i1	2871	30S ribosomal protein S1	6.4e-192			IPR022967 (SMART); G3DSA:2.40.50.140 (GENE3D); G3DSA:2.40.50.140 (GENE3D); G3DSA:2.40.50.140 (GENE3D); IPR003029 (PFAM); G3DSA:2.40.50.140 (GENE3D); mobidb-lite (MOBIDB_LITE); PTHR10724 (PANTHER); TRANSMEMBRANE (PHOBIUS); NON_CYTOPLASMIC_DOMAIN (PHOBIUS); SIGL_PEPTIDE_N_REGION (PHOBIUS); CYTOPLASMIC_DOMAIN (PHOBIUS); SIGL_PEPTIDE (PHOBIUS); SIGL_PEPTIDE_C_REGION (PHOBIUS); SIGL_PEPTIDE_H_REGION (PHOBIUS); IPR003029 (PROSITE_PROFILES); IPR003029 (PROSITE_PROFILES); IPR003029 (PROSITE_PROFILES); IPR003029 (PROSITE_PROFILES); IPR003029 (PROSITE_PROFILES); IPR003029 (PROSITE_PROFILES); IPR012340 (SUPERFAMILY); IPR012340 (SUPERFAMILY); IPR012340 (SUPERFAMILY); IPR012340 (SUPERFAMILY); IPR012340 (SUPERFAMILY); IPR012340 (SUPERFAMILY)	F:GO:0003676	F:nucleic acid binding						GO:0003676
TRINITY_DN16435_c0_g1_i2	1668	DUF1669 domain-containing protein	3.7e-06	P:GO:0000272; F:GO:0003824; F:GO:0004339; P:GO:0005975; P:GO:0005976; P:GO:0008152; F:GO:0016787; F:GO:0016798; F:GO:0030246; F:GO:2001070	P:polysaccharide catabolic process; F:catalytic activity; F:glucan 1,4-alpha-glucosidase activity; P:carbohydrate metabolic process; P:polysaccharide metabolic process; P:metabolic process; F:hydrolase activity; F:hydrolase activity, acting on glycosyl bonds; F:carbohydrate binding; F:starch binding	Coil (COILS); IPR002044 (SMART); IPR013783 (G3DSA:2.60.40.GENE3D); IPR002044 (PFAM); mobidb-lite (MOBIDB_LITE); PTHR32518 (PANTHER); IPR002044 (PROSITE_PROFILES); IPR013784 (SUPERFAMILY)	F:GO:0030246; F:GO:2001070	F:carbohydrate binding; F:starch binding	>1ac0_A Glucoamylase; hydrolase, starch binding domain; HET: GLC BGC GLO; NMR {Aspergillus niger} SCOP: b.3.1.1 PDB: 1acz_A* 1kul_A 1kum_A	99.2	1.6e-19	P69328	GO:0000272; GO:0004339; GO:0005783; GO:0005976; GO:2001070	GO:0000272, GO:0004339, GO:0005783, GO:0005976, GO:2001070, GO:0003824, GO:0005975, GO:0008152, GO:0016787, GO:0016798, GO:0030246
TRINITY_DN16436_c0_g1_i1	1699	putative E3 ubiquitin-protein ligase HERC1	1.3e-14			IPR016186 (G3DSA:3.10.100.GENE3D); IPR009091 (G3DSA:2.130.10.GENE3D); G3DSA:3.10.20.90 (GENE3D); PTHR34720:SF7 (PANTHER); PTHR34720 (PANTHER); PTHR34720:SF7 (PANTHER); cd01769 (CDD); IPR009091 (SUPERFAMILY); IPR029071 (SUPERFAMILY)			>4jhn_A X-linked retinitis pigmentosa GTPase regulator; RCC1, beta propellar, seven bladed-propeller, unknown functi; 1.70A {Homo sapiens} PDB: 4qam_A 4jhp_C	100	1.3e-40	Q92834	GO:0001750; GO:0003723; GO:0005085; GO:0005794; GO:0005813; GO:0006886; GO:0007601; GO:0036064; GO:0036126; GO:0042073; GO:0050896; GO:0060271	GO:0001750, GO:0003723, GO:0005085, GO:0005794, GO:0005813, GO:0006886, GO:0007601, GO:0036064, GO:0036126, GO:0042073, GO:0050896, GO:0060271
TRINITY_DN16437_c0_g1_i1	1019	Luc7-like protein	3.3e-74			Coil (COILS); Coil (COILS); Coil (COILS); Coil (COILS); Coil (COILS); G3DSA:1.20.5.50 (GENE3D); G3DSA:1.20.120.570 (GENE3D); mobidb-lite (MOBIDB_LITE)
TRINITY_DN16438_c0_g1_i1	2009	Protein-lysine methyltransferase C42C1.13	6.9e-169			G3DSA:3.50.4.10 (GENE3D); CYTOPLASMIC_DOMAIN (PHOBIUS); NON_CYTOPLASMIC_DOMAIN (PHOBIUS); TRANSMEMBRANE (PHOBIUS)			>2yil_A Microneme antigen L2; sugar binding protein, apple-domain tandem repeat, PAN_AP, P galactose-binding lectin, cellular adhesion; 1.95A {Sarcocystis muris} PDB: 2yio_A* 2yip_A*	93.2	2.9e-07	P81860	GO:0005576; GO:0006508; GO:0007155; GO:0020009; GO:0030246; GO:0031410	GO:0005576, GO:0006508, GO:0007155, GO:0020009, GO:0030246, GO:0031410
TRINITY_DN16439_c0_g1_i1	1087	Protein TANC1	2.2e-153	F:GO:0000166; F:GO:0003676; C:GO:0016020; C:GO:0016021	F:nucleotide binding; F:nucleic acid binding; C:membrane; C:integral component of membrane	IPR029044 (G3DSA:3.90.550.GENE3D); SIGL_PEPTIDE (PHOBIUS); SIGL_PEPTIDE_N_REGION (PHOBIUS); SIGL_PEPTIDE_C_REGION (PHOBIUS); NON_CYTOPLASMIC_DOMAIN (PHOBIUS); SIGL_PEPTIDE_H_REGION (PHOBIUS); SiglP-noTM (SIGLP_EUK); IPR029044 (SUPERFAMILY); TMhelix (TMHMM)								GO:0000166, GO:0003676, GO:0016020, GO:0016021
TRINITY_DN1644_c0_g1_i1	213
TRINITY_DN16440_c0_g1_i1	645					mobidb-lite (MOBIDB_LITE)
TRINITY_DN16440_c0_g1_i3	729					mobidb-lite (MOBIDB_LITE)
TRINITY_DN16441_c0_g1_i2	385
TRINITY_DN16442_c0_g1_i1	1979	tetratricopeptide repeat protein	1.5e-200	F:GO:0005507; F:GO:0016491; P:GO:0055114	F:copper ion binding; F:oxidoreductase activity; P:oxidation-reduction process	IPR011990 (G3DSA:1.25.40.GENE3D); IPR011990 (G3DSA:1.25.40.GENE3D); PTHR45588 (PANTHER); SIGL_PEPTIDE (PHOBIUS); NON_CYTOPLASMIC_DOMAIN (PHOBIUS); SIGL_PEPTIDE_N_REGION (PHOBIUS); SIGL_PEPTIDE_H_REGION (PHOBIUS); SIGL_PEPTIDE_C_REGION (PHOBIUS); SiglP-noTM (SIGLP_EUK); SiglP-TM (SIGLP_GRAM_POSITIVE); IPR011990 (SUPERFAMILY)	F:GO:0005515	F:protein binding	>4hou_A Interferon-induced protein with tetratricopeptide 1; TPR, R binding, antiviral, R, R binding protein; 1.95A {Homo sapiens}	86.1	5e-06	P09914	GO:0003723; GO:0005737; GO:0005829; GO:0009615; GO:0016032; GO:0019060; GO:0032091; GO:0043657; GO:0045070; GO:0045071; GO:0050689; GO:0051097; GO:0051607; GO:0060337; GO:0071357; GO:0071360	GO:0003723, GO:0005737, GO:0005829, GO:0009615, GO:0016032, GO:0019060, GO:0032091, GO:0043657, GO:0045070, GO:0045071, GO:0050689, GO:0051097, GO:0051607, GO:0060337, GO:0071357, GO:0071360, GO:0005507, GO:0016491, GO:0055114, GO:0005515
TRINITY_DN16443_c0_g1_i1	1041	Katanin p80 WD40 repeat-containing subunit B1-like	9.2e-24			Coil (COILS); G3DSA:1.20.140.50 (GENE3D)
TRINITY_DN16444_c0_g1_i1	2333	Neuferricin	4.6e-172			mobidb-lite (MOBIDB_LITE); TRANSMEMBRANE (PHOBIUS); NON_CYTOPLASMIC_DOMAIN (PHOBIUS); SIGL_PEPTIDE (PHOBIUS); SIGL_PEPTIDE_N_REGION (PHOBIUS); NON_CYTOPLASMIC_DOMAIN (PHOBIUS); TRANSMEMBRANE (PHOBIUS); TRANSMEMBRANE (PHOBIUS); SIGL_PEPTIDE_H_REGION (PHOBIUS); NON_CYTOPLASMIC_DOMAIN (PHOBIUS); TRANSMEMBRANE (PHOBIUS); TRANSMEMBRANE (PHOBIUS); SIGL_PEPTIDE_C_REGION (PHOBIUS); CYTOPLASMIC_DOMAIN (PHOBIUS); NON_CYTOPLASMIC_DOMAIN (PHOBIUS); CYTOPLASMIC_DOMAIN (PHOBIUS); CYTOPLASMIC_DOMAIN (PHOBIUS); TRANSMEMBRANE (PHOBIUS); TMhelix (TMHMM); TMhelix (TMHMM); TMhelix (TMHMM); TMhelix (TMHMM); TMhelix (TMHMM); TMhelix (TMHMM)
TRINITY_DN16444_c0_g1_i2	495
TRINITY_DN16445_c0_g1_i1	2048	Potassium voltage-gated channel subfamily H member 5	6.5e-90			IPR014729 (G3DSA:3.40.50.GENE3D); PTHR12039 (PANTHER); PTHR12039:SF0 (PANTHER); SSF52374 (SUPERFAMILY)
TRINITY_DN16447_c0_g1_i1	1541	hypothetical protein AK812_SmicGene14951	3e-15			G3DSA:3.10.20.90 (GENE3D); IPR025197 (PFAM); IPR013783 (G3DSA:2.60.40.GENE3D); IPR000626 (PFAM); mobidb-lite (MOBIDB_LITE); IPR000626 (PROSITE_PROFILES); IPR029071 (SUPERFAMILY)	F:GO:0005515	F:protein binding						GO:0005515
TRINITY_DN16448_c0_g1_i1	1258	Apurinic endonuclease-redox protein	2.9e-24			Coil (COILS); mobidb-lite (MOBIDB_LITE); mobidb-lite (MOBIDB_LITE); mobidb-lite (MOBIDB_LITE)
TRINITY_DN16448_c0_g1_i2	889	Apurinic endonuclease-redox protein	6e-16			mobidb-lite (MOBIDB_LITE); mobidb-lite (MOBIDB_LITE)
TRINITY_DN16449_c0_g1_i2	2586	E3 ubiquitin-protein ligase HERC2-like isoform X1	9.6e-22			IPR000408 (PRINTS); IPR002048 (SMART); IPR000408 (PFAM); IPR002048 (PFAM); G3DSA:1.10.238.10 (GENE3D); G3DSA:1.10.238.10 (GENE3D); G3DSA:1.10.238.10 (GENE3D); IPR009091 (G3DSA:2.130.10.GENE3D); IPR009091 (G3DSA:2.130.10.GENE3D); mobidb-lite (MOBIDB_LITE); PTHR22870 (PANTHER); PTHR22870:SF321 (PANTHER); PTHR22870:SF321 (PANTHER); PTHR22870:SF321 (PANTHER); PTHR22870 (PANTHER); PTHR22870 (PANTHER); IPR018247 (PROSITE_PATTERNS); IPR018247 (PROSITE_PATTERNS); IPR000408 (PROSITE_PROFILES); IPR002048 (PROSITE_PROFILES); IPR000408 (PROSITE_PROFILES); IPR000408 (PROSITE_PROFILES); IPR000408 (PROSITE_PROFILES); IPR000408 (PROSITE_PROFILES); IPR002048 (PROSITE_PROFILES); IPR000408 (PROSITE_PROFILES); IPR002048 (CDD); IPR009091 (SUPERFAMILY); IPR011992 (SUPERFAMILY)	F:GO:0005509	F:calcium ion binding						GO:0005509
TRINITY_DN1645_c0_g1_i1	2713	Pentatricopeptide repeat-containing protein, chloroplastic	9.3e-92			Coil (COILS); G3DSA:3.40.50.150 (GENE3D); CYTOPLASMIC_DOMAIN (PHOBIUS); TRANSMEMBRANE (PHOBIUS); TRANSMEMBRANE (PHOBIUS); NON_CYTOPLASMIC_DOMAIN (PHOBIUS); CYTOPLASMIC_DOMAIN (PHOBIUS); TRANSMEMBRANE (PHOBIUS); NON_CYTOPLASMIC_DOMAIN (PHOBIUS); NON_CYTOPLASMIC_DOMAIN (PHOBIUS); TRANSMEMBRANE (PHOBIUS); NON_CYTOPLASMIC_DOMAIN (PHOBIUS); CYTOPLASMIC_DOMAIN (PHOBIUS); TRANSMEMBRANE (PHOBIUS); CYTOPLASMIC_DOMAIN (PHOBIUS); TRANSMEMBRANE (PHOBIUS); TRANSMEMBRANE (PHOBIUS); CYTOPLASMIC_DOMAIN (PHOBIUS); TRANSMEMBRANE (PHOBIUS); TMhelix (TMHMM); TMhelix (TMHMM); TMhelix (TMHMM); TMhelix (TMHMM); TMhelix (TMHMM); TMhelix (TMHMM); TMhelix (TMHMM); TMhelix (TMHMM)
TRINITY_DN16450_c0_g1_i1	309	nitrate transporter	1e-07
TRINITY_DN16450_c0_g2_i1	414	formate/nitrite transporter family protein	4.1e-23	C:GO:0016020	C:membrane	IPR023271 (G3DSA:1.20.1080.GENE3D); IPR000292 (PFAM); IPR000292 (PANTHER); TRANSMEMBRANE (PHOBIUS); CYTOPLASMIC_DOMAIN (PHOBIUS); NON_CYTOPLASMIC_DOMAIN (PHOBIUS); NON_CYTOPLASMIC_DOMAIN (PHOBIUS); TRANSMEMBRANE (PHOBIUS); TMhelix (TMHMM); TMhelix (TMHMM)	C:GO:0016020; F:GO:0022857; P:GO:0055085	C:membrane; F:transmembrane transporter activity; P:transmembrane transport						GO:0016020, GO:0022857, GO:0055085
TRINITY_DN16451_c0_g1_i1	1189	cyclin B	2.6e-107	C:GO:0005634	C:nucleus	IPR013763 (SMART); IPR004367 (SMART); IPR004367 (PFAM); IPR036915 (G3DSA:1.10.472.GENE3D); IPR036915 (G3DSA:1.10.472.GENE3D); IPR006671 (PFAM); PIRSF001771 (PIRSF); mobidb-lite (MOBIDB_LITE); PTHR10177:SF254 (PANTHER); PTHR10177 (PANTHER); IPR013763 (CDD); IPR013763 (CDD); IPR036915 (SUPERFAMILY); IPR036915 (SUPERFAMILY)	C:GO:0005634	C:nucleus						GO:0005634
TRINITY_DN16452_c0_g1_i1	1272	m7GpppN-mR hydrolase	7.5e-68			mobidb-lite (MOBIDB_LITE); mobidb-lite (MOBIDB_LITE)
TRINITY_DN16452_c0_g1_i2	1296	m7GpppN-mR hydrolase	7.6e-68			mobidb-lite (MOBIDB_LITE); mobidb-lite (MOBIDB_LITE)
TRINITY_DN16453_c0_g1_i1	1031	predicted protein	6.5e-70	F:GO:0000166; F:GO:0003676; F:GO:0003824	F:nucleotide binding; F:nucleic acid binding; F:catalytic activity	IPR007052 (PFAM); IPR008978 (G3DSA:2.60.40.GENE3D); mobidb-lite (MOBIDB_LITE); PTHR12356 (PANTHER); IPR007052 (PROSITE_PROFILES); cd06463 (CDD); IPR008978 (SUPERFAMILY)								GO:0000166, GO:0003676, GO:0003824
TRINITY_DN16454_c0_g1_i1	2471	carboxylesterase family protein	0	F:GO:0000166; F:GO:0004104; F:GO:0004672; F:GO:0004674; F:GO:0005524; P:GO:0006468; P:GO:0008152; F:GO:0016787	F:nucleotide binding; F:cholinesterase activity; F:protein kise activity; F:protein serine/threonine kise activity; F:ATP binding; P:protein phosphorylation; P:metabolic process; F:hydrolase activity	IPR002018 (PFAM); IPR029058 (G3DSA:3.40.50.GENE3D); PTHR11559 (PANTHER); IPR019826 (PROSITE_PATTERNS); SIGL_PEPTIDE (PHOBIUS); SIGL_PEPTIDE_H_REGION (PHOBIUS); SIGL_PEPTIDE_C_REGION (PHOBIUS); SIGL_PEPTIDE_N_REGION (PHOBIUS); NON_CYTOPLASMIC_DOMAIN (PHOBIUS); SiglP-TM (SIGLP_GRAM_POSITIVE); SiglP-noTM (SIGLP_EUK); SiglP-noTM (SIGLP_GRAM_NEGATIVE); IPR029058 (SUPERFAMILY)								GO:0000166, GO:0004104, GO:0004672, GO:0004674, GO:0005524, GO:0006468, GO:0008152, GO:0016787
TRINITY_DN16455_c0_g1_i1	245					mobidb-lite (MOBIDB_LITE); mobidb-lite (MOBIDB_LITE); SiglP-TM (SIGLP_GRAM_POSITIVE)
TRINITY_DN16455_c0_g1_i2	318					mobidb-lite (MOBIDB_LITE)
TRINITY_DN16455_c1_g1_i1	1326	hypothetical protein AK812_SmicGene3378	2e-07			Coil (COILS); mobidb-lite (MOBIDB_LITE); mobidb-lite (MOBIDB_LITE)
TRINITY_DN16456_c0_g1_i1	1121	E3 ubiquitin-protein ligase RNF128	4.3e-144	F:GO:0008270; C:GO:0016020; C:GO:0016021; P:GO:0016567; P:GO:0043161; F:GO:0046872; F:GO:0061630	F:zinc ion binding; C:membrane; C:integral component of membrane; P:protein ubiquitition; P:proteasome-mediated ubiquitin-dependent protein catabolic process; F:metal ion binding; F:ubiquitin protein ligase activity	IPR001841 (SMART); IPR001841 (PFAM); IPR013083 (G3DSA:3.30.40.GENE3D); mobidb-lite (MOBIDB_LITE); PTHR22765 (PANTHER); CYTOPLASMIC_DOMAIN (PHOBIUS); CYTOPLASMIC_DOMAIN (PHOBIUS); NON_CYTOPLASMIC_DOMAIN (PHOBIUS); NON_CYTOPLASMIC_DOMAIN (PHOBIUS); TRANSMEMBRANE (PHOBIUS); TRANSMEMBRANE (PHOBIUS); TRANSMEMBRANE (PHOBIUS); TRANSMEMBRANE (PHOBIUS); CYTOPLASMIC_DOMAIN (PHOBIUS); IPR001841 (PROSITE_PROFILES); SSF57850 (SUPERFAMILY); TMhelix (TMHMM); TMhelix (TMHMM); TMhelix (TMHMM); TMhelix (TMHMM)								GO:0008270, GO:0016020, GO:0016021, GO:0016567, GO:0043161, GO:0046872, GO:0061630
TRINITY_DN16457_c0_g1_i1	3249	kise-like protein	0			IPR000595 (SMART); IPR014710 (G3DSA:2.60.120.GENE3D); G3DSA:1.10.510.10 (GENE3D); IPR000719 (PFAM); IPR000595 (PFAM); NON_CYTOPLASMIC_DOMAIN (PHOBIUS); CYTOPLASMIC_DOMAIN (PHOBIUS); TRANSMEMBRANE (PHOBIUS); IPR000595 (PROSITE_PROFILES); IPR000719 (PROSITE_PROFILES); IPR000595 (CDD); IPR018490 (SUPERFAMILY); IPR011009 (SUPERFAMILY)	F:GO:0004672; F:GO:0005524; P:GO:0006468	F:protein kinase activity; F:ATP binding; P:protein phosphorylation	>4czu_A CBL-interacting serine/threonine-protein kise 2; transferase, potassium transport, SNRK3; HET: CPS; 1.90A {Arabidopsis thalia} PDB: 4czt_A*	99.7	3e-25	Q93VD3	GO:0004674; GO:0005267; GO:0005524; GO:0005634; GO:0005737; GO:0005829; GO:0005886; GO:0007584; GO:0009414; GO:0009536; GO:0010107; GO:0010118; GO:0035556	GO:0004674, GO:0005267, GO:0005524, GO:0005634, GO:0005737, GO:0005829, GO:0005886, GO:0007584, GO:0009414, GO:0009536, GO:0010107, GO:0010118, GO:0035556, GO:0004672, GO:0006468
TRINITY_DN16458_c0_g1_i1	2213	XPG N-termil domain-containing protein	1.9e-159	F:GO:0003824	F:catalytic activity	IPR006084 (PRINTS); IPR006085 (SMART); IPR006086 (SMART); IPR006085 (PFAM); G3DSA:1.10.150.20 (GENE3D); IPR006086 (PFAM); IPR029060 (G3DSA:3.40.50.GENE3D); mobidb-lite (MOBIDB_LITE); mobidb-lite (MOBIDB_LITE); mobidb-lite (MOBIDB_LITE); IPR006084 (PANTHER); IPR032641 (PTHR11081:PANTHER); IPR019974 (PROSITE_PATTERNS); IPR019974 (PROSITE_PATTERNS); cd09857 (CDD); IPR036279 (SUPERFAMILY); IPR029060 (SUPERFAMILY)	F:GO:0004518; P:GO:0006281; F:GO:0016788; F:GO:0035312	F:nuclease activity; P:DNA repair; F:hydrolase activity, acting on ester bonds; F:5'-3' exodeoxyribonuclease activity						GO:0003824, GO:0004518, GO:0006281, GO:0016788, GO:0035312
TRINITY_DN16459_c0_g1_i1	4952	putative methyltransferase WBSCR22-like	0	F:GO:0000166; F:GO:0005524	F:nucleotide binding; F:ATP binding	Coil (COILS); Coil (COILS); IPR003877 (SMART); PF13087 (PFAM); IPR003877 (PFAM); G3DSA:3.40.50.300 (GENE3D); G3DSA:3.40.50.300 (GENE3D); PF13086 (PFAM); IPR036876 (G3DSA:4.10.860.GENE3D); mobidb-lite (MOBIDB_LITE); mobidb-lite (MOBIDB_LITE); mobidb-lite (MOBIDB_LITE); mobidb-lite (MOBIDB_LITE); PTHR10887 (PANTHER); IPR001943 (PROSITE_PROFILES); IPR001870 (PROSITE_PROFILES); cd00009 (CDD); IPR013320 (SUPERFAMILY); IPR027417 (SUPERFAMILY)	F:GO:0005515	F:protein binding						GO:0000166, GO:0005524, GO:0005515
TRINITY_DN1646_c0_g1_i1	1117	hypothetical protein AK812_SmicGene25988	2.4e-06			IPR000571 (SMART); IPR000571 (PFAM); IPR036855 (G3DSA:4.10.1000.GENE3D); mobidb-lite (MOBIDB_LITE); PTHR12547 (PANTHER); PTHR12547:SF104 (PANTHER); IPR000571 (PROSITE_PROFILES); IPR000571 (PROSITE_PROFILES); IPR036855 (SUPERFAMILY); IPR036855 (SUPERFAMILY)	F:GO:0046872	F:metal ion binding						GO:0046872
TRINITY_DN16460_c0_g1_i1	1260	STE/STE20/FRAY protein kise	3.2e-172	F:GO:0000166; F:GO:0004672; F:GO:0005524; P:GO:0006468; F:GO:0016301; P:GO:0016310	F:nucleotide binding; F:protein kise activity; F:ATP binding; P:protein phosphorylation; F:kise activity; P:phosphorylation	IPR000719 (SMART); PIRSF000654 (PIRSF); G3DSA:1.10.510.10 (GENE3D); IPR000719 (PFAM); G3DSA:3.30.200.20 (GENE3D); mobidb-lite (MOBIDB_LITE); PTHR24361 (PANTHER); PTHR24361:SF159 (PANTHER); IPR017441 (PROSITE_PATTERNS); IPR000719 (PROSITE_PROFILES); IPR011009 (SUPERFAMILY)	F:GO:0004672; F:GO:0005524; P:GO:0006468	F:protein kinase activity; F:ATP binding; P:protein phosphorylation						GO:0000166, GO:0004672, GO:0005524, GO:0006468, GO:0016301, GO:0016310
TRINITY_DN16461_c0_g1_i1	2798	mechanosensitive ion channel protein 6-like	3.9e-37	C:GO:0005886; P:GO:0006820; F:GO:0008381; C:GO:0016020; C:GO:0016021; P:GO:0034220; P:GO:0055085	C:plasma membrane; P:anion transport; F:mechanosensitive ion channel activity; C:membrane; C:integral component of membrane; P:ion transmembrane transport; P:transmembrane transport	G3DSA:2.30.30.60 (GENE3D); IPR006685 (PFAM); mobidb-lite (MOBIDB_LITE); mobidb-lite (MOBIDB_LITE); PTHR31618 (PANTHER); PTHR31618:SF1 (PANTHER); TRANSMEMBRANE (PHOBIUS); CYTOPLASMIC_DOMAIN (PHOBIUS); TRANSMEMBRANE (PHOBIUS); NON_CYTOPLASMIC_DOMAIN (PHOBIUS); TRANSMEMBRANE (PHOBIUS); NON_CYTOPLASMIC_DOMAIN (PHOBIUS); CYTOPLASMIC_DOMAIN (PHOBIUS); CYTOPLASMIC_DOMAIN (PHOBIUS); TRANSMEMBRANE (PHOBIUS); NON_CYTOPLASMIC_DOMAIN (PHOBIUS); TRANSMEMBRANE (PHOBIUS); IPR010920 (SUPERFAMILY); TMhelix (TMHMM); TMhelix (TMHMM)	C:GO:0016020; P:GO:0055085	C:membrane; P:transmembrane transport						GO:0005886, GO:0006820, GO:0008381, GO:0016020, GO:0016021, GO:0034220, GO:0055085
TRINITY_DN16462_c0_g1_i1	896	Dephospho-CoA kise	1.5e-83	F:GO:0004140; F:GO:0005524; P:GO:0015937; F:GO:0016301; P:GO:0016310	F:dephospho-CoA kise activity; F:ATP binding; P:coenzyme A biosynthetic process; F:kise activity; P:phosphorylation	IPR001977 (PFAM); G3DSA:3.40.50.300 (GENE3D); IPR001977 (TIGRFAM); PTHR10695 (PANTHER); PTHR10695:SF26 (PANTHER); CYTOPLASMIC_DOMAIN (PHOBIUS); NON_CYTOPLASMIC_DOMAIN (PHOBIUS); TRANSMEMBRANE (PHOBIUS); IPR001977 (PROSITE_PROFILES); IPR001977 (HAMAP); IPR001977 (CDD); IPR027417 (SUPERFAMILY); TMhelix (TMHMM)	F:GO:0004140; F:GO:0005524; P:GO:0015937	F:dephospho-CoA kinase activity; F:ATP binding; P:coenzyme A biosynthetic process						GO:0004140, GO:0005524, GO:0015937, GO:0016301, GO:0016310
TRINITY_DN16463_c0_g1_i1	2827	domain k- type r binding proteins family protein	7.8e-126	F:GO:0003676; F:GO:0003723	F:nucleic acid binding; F:R binding	IPR001202 (SMART); G3DSA:2.20.70.10 (GENE3D); IPR001202 (PFAM); mobidb-lite (MOBIDB_LITE); mobidb-lite (MOBIDB_LITE); IPR001202 (PROSITE_PATTERNS); IPR001202 (PROSITE_PROFILES); IPR001202 (CDD); IPR036020 (SUPERFAMILY)	F:GO:0005515	F:protein binding	>1e0l_A Formin binding protein; SH3 domain, WW domain, FBP28, sigl transduction; NMR {Mus musculus} SCOP: b.72.1.1 PDB: 2jup_W 2rly_W 2rm0_W 2nnt_A 2mwb_A 2n4v_A 2mwa_A 2mw9_A 2n4w_A 2n4u_A 2n4t_A 2n4r_A 2n4s_A 2mwf_A 2mwd_A 2mwe_A	92	6.7e-07	Q8CGF7	GO:0000122; GO:0001103; GO:0001106; GO:0003700; GO:0003723; GO:0005654; GO:0006351; GO:0042802; GO:0070064	GO:0000122, GO:0001103, GO:0001106, GO:0003700, GO:0003723, GO:0005654, GO:0006351, GO:0042802, GO:0070064, GO:0003676, GO:0005515
TRINITY_DN16464_c0_g1_i1	1151	Large neutral amino acids transporter small subunit 4	1.6e-24			Coil (COILS); Coil (COILS); Coil (COILS); mobidb-lite (MOBIDB_LITE)
TRINITY_DN16465_c0_g1_i2	684	hypothetical protein AK812_SmicGene12028	1.6e-16			mobidb-lite (MOBIDB_LITE); mobidb-lite (MOBIDB_LITE)
TRINITY_DN16465_c0_g1_i3	393
TRINITY_DN16466_c0_g1_i1	2873	Serine/threonine-protein kise TNNI3K	0	F:GO:0000166; F:GO:0003677; F:GO:0003909; F:GO:0003910; F:GO:0005524; C:GO:0005634; C:GO:0005739; P:GO:0006260; P:GO:0006273; P:GO:0006281; P:GO:0006310; P:GO:0006974; F:GO:0016874; P:GO:0051103; P:GO:0071897	F:nucleotide binding; F:D binding; F:D ligase activity; F:D ligase (ATP) activity; F:ATP binding; C:nucleus; C:mitochondrion; P:D replication; P:lagging strand elongation; P:D repair; P:D recombition; P:cellular response to D damage stimulus; F:ligase activity; P:D ligation involved in D repair; P:D biosynthetic process	IPR002110 (SMART); IPR020683 (PFAM); IPR036770 (G3DSA:1.25.40.GENE3D); mobidb-lite (MOBIDB_LITE); IPR002110 (PROSITE_PROFILES); IPR020683 (PROSITE_PROFILES); IPR002110 (PROSITE_PROFILES); IPR020683 (CDD); IPR036770 (SUPERFAMILY)	F:GO:0005515	F:protein binding	>4rlv_A Ankyrin-1, ankyrin-2; ANK repeat, protein-protein interaction, structural protein; 3.49A {Mus musculus}	91.6	8.4e-07	D3YTV8	GO:0007165	GO:0007165, GO:0000166, GO:0003677, GO:0003909, GO:0003910, GO:0005524, GO:0005634, GO:0005739, GO:0006260, GO:0006273, GO:0006281, GO:0006310, GO:0006974, GO:0016874, GO:0051103, GO:0071897, GO:0005515
TRINITY_DN16468_c0_g1_i1	596					G3DSA:3.90.1410.10 (GENE3D); CYTOPLASMIC_DOMAIN (PHOBIUS); NON_CYTOPLASMIC_DOMAIN (PHOBIUS); TRANSMEMBRANE (PHOBIUS); SSF82199 (SUPERFAMILY)
TRINITY_DN16468_c0_g1_i2	1324	SET domain-containing protein 4	2.1e-09	C:GO:0005634; C:GO:0005730; C:GO:0005829; P:GO:0008152; F:GO:0016279; F:GO:0016616; P:GO:0018022; P:GO:0018023; P:GO:0018026; F:GO:0051287; P:GO:0055114	C:nucleus; C:nucleolus; C:cytosol; P:metabolic process; F:protein-lysine N-methyltransferase activity; F:oxidoreductase activity, acting on the CH-OH group of donors, D or DP as acceptor; P:peptidyl-lysine methylation; P:peptidyl-lysine trimethylation; P:peptidyl-lysine monomethylation; F:D binding; P:oxidation-reduction process	IPR001214 (PFAM); G3DSA:3.90.1410.10 (GENE3D); PTHR13271 (PANTHER); IPR001214 (PROSITE_PROFILES); SSF82199 (SUPERFAMILY)	F:GO:0005515	F:protein binding						GO:0005634, GO:0005730, GO:0005829, GO:0008152, GO:0016279, GO:0016616, GO:0018022, GO:0018023, GO:0018026, GO:0051287, GO:0055114, GO:0005515
TRINITY_DN16469_c0_g1_i1	1554	hypothetical protein AK812_SmicGene9860	2.4e-36			NON_CYTOPLASMIC_DOMAIN (PHOBIUS); CYTOPLASMIC_DOMAIN (PHOBIUS); TRANSMEMBRANE (PHOBIUS); CYTOPLASMIC_DOMAIN (PHOBIUS); TRANSMEMBRANE (PHOBIUS); TRANSMEMBRANE (PHOBIUS); NON_CYTOPLASMIC_DOMAIN (PHOBIUS); CYTOPLASMIC_DOMAIN (PHOBIUS); NON_CYTOPLASMIC_DOMAIN (PHOBIUS); NON_CYTOPLASMIC_DOMAIN (PHOBIUS); TRANSMEMBRANE (PHOBIUS); CYTOPLASMIC_DOMAIN (PHOBIUS); TRANSMEMBRANE (PHOBIUS); TRANSMEMBRANE (PHOBIUS); NON_CYTOPLASMIC_DOMAIN (PHOBIUS); TRANSMEMBRANE (PHOBIUS); TRANSMEMBRANE (PHOBIUS); TMhelix (TMHMM); TMhelix (TMHMM); TMhelix (TMHMM); TMhelix (TMHMM); TMhelix (TMHMM); TMhelix (TMHMM); TMhelix (TMHMM); TMhelix (TMHMM)
TRINITY_DN1647_c0_g1_i1	568					IPR026906 (PFAM); IPR032675 (G3DSA:3.80.10.GENE3D); PTHR43936 (PANTHER); IPR032675 (SUPERFAMILY)
TRINITY_DN1647_c0_g2_i1	223					IPR032675 (G3DSA:3.80.10.GENE3D); IPR026906 (PFAM); PTHR43936 (PANTHER); IPR032675 (SUPERFAMILY)
TRINITY_DN1647_c1_g1_i1	259					IPR036941 (G3DSA:3.80.20.GENE3D); IPR026906 (PFAM); PTHR43936 (PANTHER)
TRINITY_DN16470_c0_g1_i1	1098	hypothetical protein AK812_SmicGene27464	2.7e-34			IPR001680 (SMART); IPR015943 (G3DSA:2.130.10.GENE3D); IPR015943 (G3DSA:2.130.10.GENE3D); IPR011042 (G3DSA:2.120.10.GENE3D); PTHR22847 (PANTHER); IPR011047 (SUPERFAMILY)	F:GO:0005515	F:protein binding						GO:0005515
TRINITY_DN16470_c0_g1_i2	572	hypothetical protein AK812_SmicGene27464	4e-05			IPR015943 (G3DSA:2.130.10.GENE3D); IPR011047 (SUPERFAMILY)	F:GO:0005515	F:protein binding						GO:0005515
TRINITY_DN16471_c0_g1_i1	1655	Pumilio-like 5	1.2e-09	P:GO:0000288; P:GO:0001308; F:GO:0003723; F:GO:0003729; P:GO:0008104; P:GO:0017148	P:nuclear-transcribed mR catabolic process, deadenylation-dependent decay; P:negative regulation of chromatin silencing involved in replicative cell aging; F:R binding; F:mR binding; P:protein localization; P:negative regulation of translation	IPR001313 (SMART); IPR001313 (PFAM); IPR011989 (G3DSA:1.25.10.GENE3D); mobidb-lite (MOBIDB_LITE); PTHR12537 (PANTHER); IPR001313 (PROSITE_PROFILES); IPR001313 (PROSITE_PROFILES); IPR001313 (PROSITE_PROFILES); IPR001313 (PROSITE_PROFILES); IPR033133 (PROSITE_PROFILES); IPR016024 (SUPERFAMILY)	F:GO:0003723; F:GO:0005488	F:RNA binding; F:binding						GO:0000288, GO:0001308, GO:0003723, GO:0003729, GO:0008104, GO:0017148, GO:0005488
TRINITY_DN16472_c0_g1_i1	559
TRINITY_DN16473_c0_g1_i1	1365	Solute carrier family 35 member C2	1.7e-97	F:GO:0003677; F:GO:0003918; F:GO:0005524; P:GO:0006259; P:GO:0006265; C:GO:0016020; C:GO:0016021	F:D binding; F:D topoisomerase type II (ATP-hydrolyzing) activity; F:ATP binding; P:D metabolic process; P:D topological change; C:membrane; C:integral component of membrane	IPR004853 (PFAM); PTHR44213 (PANTHER); CYTOPLASMIC_DOMAIN (PHOBIUS); NON_CYTOPLASMIC_DOMAIN (PHOBIUS); NON_CYTOPLASMIC_DOMAIN (PHOBIUS); TRANSMEMBRANE (PHOBIUS); TRANSMEMBRANE (PHOBIUS); CYTOPLASMIC_DOMAIN (PHOBIUS); NON_CYTOPLASMIC_DOMAIN (PHOBIUS); TRANSMEMBRANE (PHOBIUS); NON_CYTOPLASMIC_DOMAIN (PHOBIUS); TRANSMEMBRANE (PHOBIUS); NON_CYTOPLASMIC_DOMAIN (PHOBIUS); CYTOPLASMIC_DOMAIN (PHOBIUS); CYTOPLASMIC_DOMAIN (PHOBIUS); TRANSMEMBRANE (PHOBIUS); CYTOPLASMIC_DOMAIN (PHOBIUS); TRANSMEMBRANE (PHOBIUS); CYTOPLASMIC_DOMAIN (PHOBIUS); TRANSMEMBRANE (PHOBIUS); TRANSMEMBRANE (PHOBIUS); NON_CYTOPLASMIC_DOMAIN (PHOBIUS); TRANSMEMBRANE (PHOBIUS); TRANSMEMBRANE (PHOBIUS); TRANSMEMBRANE (PHOBIUS); SSF103481 (SUPERFAMILY); TMhelix (TMHMM); TMhelix (TMHMM); TMhelix (TMHMM); TMhelix (TMHMM); TMhelix (TMHMM); TMhelix (TMHMM); TMhelix (TMHMM); TMhelix (TMHMM); TMhelix (TMHMM)								GO:0003677, GO:0003918, GO:0005524, GO:0006259, GO:0006265, GO:0016020, GO:0016021
TRINITY_DN16474_c0_g1_i1	1638	predicted protein	5.3e-66	F:GO:0000166; P:GO:0006400; F:GO:0008176; P:GO:0036265; F:GO:0046872	F:nucleotide binding; P:tR modification; F:tR (guanine-N7-)-methyltransferase activity; P:R (guanine-N7)-methylation; F:metal ion binding	IPR002885 (TIGRFAM); IPR002885 (PFAM); PF02390 (PFAM); G3DSA:3.40.50.150 (GENE3D); G3DSA:3.30.2320.10 (GENE3D); PTHR44149:SF3 (PANTHER); PTHR44149 (PANTHER); IPR002885 (PROSITE_PROFILES); IPR002885 (PROSITE_PROFILES); IPR002885 (PROSITE_PROFILES); IPR002885 (PROSITE_PROFILES); IPR003358 (PROSITE_PROFILES); IPR002885 (PROSITE_PROFILES); IPR029063 (SUPERFAMILY)	P:GO:0006400; F:GO:0008176	P:tRNA modification; F:tRNA (guanine-N7-)-methyltransferase activity						GO:0000166, GO:0006400, GO:0008176, GO:0036265, GO:0046872
TRINITY_DN16475_c0_g1_i1	877	hypothetical protein AK812_SmicGene22502	2.7e-40			SIGL_PEPTIDE_N_REGION (PHOBIUS); TRANSMEMBRANE (PHOBIUS); CYTOPLASMIC_DOMAIN (PHOBIUS); NON_CYTOPLASMIC_DOMAIN (PHOBIUS); SIGL_PEPTIDE_H_REGION (PHOBIUS); SIGL_PEPTIDE_C_REGION (PHOBIUS); TRANSMEMBRANE (PHOBIUS); CYTOPLASMIC_DOMAIN (PHOBIUS); NON_CYTOPLASMIC_DOMAIN (PHOBIUS); TRANSMEMBRANE (PHOBIUS); NON_CYTOPLASMIC_DOMAIN (PHOBIUS); TRANSMEMBRANE (PHOBIUS); SIGL_PEPTIDE (PHOBIUS); TMhelix (TMHMM)
TRINITY_DN16476_c0_g1_i1	214
TRINITY_DN16477_c0_g1_i1	1023	TauD/TfdA family dioxygese	7.6e-63	F:GO:0016491; P:GO:0055114	F:oxidoreductase activity; P:oxidation-reduction process	IPR003819 (PFAM); G3DSA:3.60.130.10 (GENE3D); PTHR43779:SF3 (PANTHER); PTHR43779 (PANTHER); SSF51197 (SUPERFAMILY)	F:GO:0016491; P:GO:0055114	F:oxidoreductase activity; P:oxidation-reduction process						GO:0016491, GO:0055114
TRINITY_DN16478_c0_g1_i1	422					CYTOPLASMIC_DOMAIN (PHOBIUS); TRANSMEMBRANE (PHOBIUS); NON_CYTOPLASMIC_DOMAIN (PHOBIUS)
TRINITY_DN16478_c0_g1_i2	1461	Transmembrane protein 184B	5.8e-133	C:GO:0016020	C:membrane	IPR005178 (PFAM); mobidb-lite (MOBIDB_LITE); PTHR23423:SF17 (PANTHER); IPR005178 (PANTHER); CYTOPLASMIC_DOMAIN (PHOBIUS); CYTOPLASMIC_DOMAIN (PHOBIUS); TRANSMEMBRANE (PHOBIUS); TRANSMEMBRANE (PHOBIUS); TRANSMEMBRANE (PHOBIUS); TRANSMEMBRANE (PHOBIUS); NON_CYTOPLASMIC_DOMAIN (PHOBIUS); NON_CYTOPLASMIC_DOMAIN (PHOBIUS); CYTOPLASMIC_DOMAIN (PHOBIUS); TRANSMEMBRANE (PHOBIUS); NON_CYTOPLASMIC_DOMAIN (PHOBIUS); CYTOPLASMIC_DOMAIN (PHOBIUS); TRANSMEMBRANE (PHOBIUS); NON_CYTOPLASMIC_DOMAIN (PHOBIUS); CYTOPLASMIC_DOMAIN (PHOBIUS); TRANSMEMBRANE (PHOBIUS); TRANSMEMBRANE (PHOBIUS); TMhelix (TMHMM); TMhelix (TMHMM); TMhelix (TMHMM); TMhelix (TMHMM); TMhelix (TMHMM); TMhelix (TMHMM)								GO:0016020
TRINITY_DN16479_c0_g1_i1	1532					Coil (COILS); mobidb-lite (MOBIDB_LITE); mobidb-lite (MOBIDB_LITE); mobidb-lite (MOBIDB_LITE)
TRINITY_DN16479_c0_g1_i2	1212					Coil (COILS); Coil (COILS); IPR011990 (G3DSA:1.25.40.GENE3D); mobidb-lite (MOBIDB_LITE); mobidb-lite (MOBIDB_LITE)	F:GO:0005515	F:protein binding						GO:0005515
TRINITY_DN1648_c0_g1_i1	584	Protein phosphatase 1 regulatory subunit 7	1.5e-10
TRINITY_DN16480_c0_g1_i1	1304	hypothetical protein AK812_SmicGene8523	5.9e-60	C:GO:0016020; C:GO:0016021	C:membrane; C:integral component of membrane	mobidb-lite (MOBIDB_LITE); CYTOPLASMIC_DOMAIN (PHOBIUS); TRANSMEMBRANE (PHOBIUS); TRANSMEMBRANE (PHOBIUS); NON_CYTOPLASMIC_DOMAIN (PHOBIUS); TRANSMEMBRANE (PHOBIUS); TRANSMEMBRANE (PHOBIUS); CYTOPLASMIC_DOMAIN (PHOBIUS); TRANSMEMBRANE (PHOBIUS); TRANSMEMBRANE (PHOBIUS); NON_CYTOPLASMIC_DOMAIN (PHOBIUS); TRANSMEMBRANE (PHOBIUS); NON_CYTOPLASMIC_DOMAIN (PHOBIUS); CYTOPLASMIC_DOMAIN (PHOBIUS); NON_CYTOPLASMIC_DOMAIN (PHOBIUS); CYTOPLASMIC_DOMAIN (PHOBIUS); TRANSMEMBRANE (PHOBIUS); TRANSMEMBRANE (PHOBIUS); CYTOPLASMIC_DOMAIN (PHOBIUS); NON_CYTOPLASMIC_DOMAIN (PHOBIUS); TMhelix (TMHMM); TMhelix (TMHMM); TMhelix (TMHMM); TMhelix (TMHMM); TMhelix (TMHMM); TMhelix (TMHMM); TMhelix (TMHMM); TMhelix (TMHMM); TMhelix (TMHMM)								GO:0016020, GO:0016021
TRINITY_DN16480_c0_g1_i2	425	hypothetical protein AK812_SmicGene8523	2.6e-17			TRANSMEMBRANE (PHOBIUS); CYTOPLASMIC_DOMAIN (PHOBIUS); NON_CYTOPLASMIC_DOMAIN (PHOBIUS); NON_CYTOPLASMIC_DOMAIN (PHOBIUS); CYTOPLASMIC_DOMAIN (PHOBIUS); TRANSMEMBRANE (PHOBIUS); TRANSMEMBRANE (PHOBIUS); TMhelix (TMHMM); TMhelix (TMHMM); TMhelix (TMHMM)
TRINITY_DN16481_c0_g1_i1	888	Methylmalonic aciduria and homocystinuria type D-like, mitochondrial	4e-28			IPR036855 (G3DSA:4.10.1000.GENE3D); mobidb-lite (MOBIDB_LITE); IPR000571 (PROSITE_PROFILES); IPR000571 (PROSITE_PROFILES)	F:GO:0046872	F:metal ion binding						GO:0046872
TRINITY_DN16482_c0_g1_i1	971	coatomer epsilon subunit protein	6.4e-144	F:GO:0005198; C:GO:0005622; P:GO:0006890	F:structural molecule activity; C:intracellular; P:retrograde vesicle-mediated transport, Golgi to ER	IPR011990 (G3DSA:1.25.40.GENE3D); PF04733 (PFAM); IPR006822 (PANTHER); IPR019734 (PROSITE_PROFILES); IPR013026 (PROSITE_PROFILES); IPR011990 (SUPERFAMILY)	F:GO:0005198; F:GO:0005515; P:GO:0006890	F:structural molecule activity; F:protein binding; P:retrograde vesicle-mediated transport, Golgi to ER						GO:0005198, GO:0005622, GO:0006890, GO:0005515
TRINITY_DN16483_c0_g1_i1	3072	ABC transporter B family member 25	0	F:GO:0000166; F:GO:0005524; P:GO:0006810; C:GO:0016020; C:GO:0016021; F:GO:0016887; F:GO:0042626; P:GO:0055085	F:nucleotide binding; F:ATP binding; P:transport; C:membrane; C:integral component of membrane; F:ATPase activity; F:ATPase activity, coupled to transmembrane movement of substances; P:transmembrane transport	IPR003593 (SMART); IPR003439 (PFAM); IPR011527 (PFAM); IPR036640 (G3DSA:1.20.1560.GENE3D); IPR036404 (G3DSA:2.100.10.GENE3D); G3DSA:3.40.50.300 (GENE3D); mobidb-lite (MOBIDB_LITE); PTHR24221 (PANTHER); IPR017871 (PROSITE_PATTERNS); CYTOPLASMIC_DOMAIN (PHOBIUS); TRANSMEMBRANE (PHOBIUS); TRANSMEMBRANE (PHOBIUS); TRANSMEMBRANE (PHOBIUS); NON_CYTOPLASMIC_DOMAIN (PHOBIUS); NON_CYTOPLASMIC_DOMAIN (PHOBIUS); CYTOPLASMIC_DOMAIN (PHOBIUS); IPR011527 (PROSITE_PROFILES); IPR003439 (PROSITE_PROFILES); IPR027417 (SUPERFAMILY); IPR036640 (SUPERFAMILY)	F:GO:0005524; C:GO:0016021; F:GO:0016887; F:GO:0042626; P:GO:0055085	F:ATP binding; C:integral component of membrane; F:ATPase activity; F:ATPase activity, coupled to transmembrane movement of substances; P:transmembrane transport						GO:0000166, GO:0005524, GO:0006810, GO:0016020, GO:0016021, GO:0016887, GO:0042626, GO:0055085
TRINITY_DN16483_c0_g1_i2	1478	ABC transporter ATP-binding protein	1.2e-61	F:GO:0005524; P:GO:0006855; F:GO:0008559; F:GO:0015440; P:GO:0015833; C:GO:0016021; P:GO:0042908	F:ATP binding; P:drug transmembrane transport; F:xenobiotic transmembrane transporting ATPase activity; F:peptide-transporting ATPase activity; P:peptide transport; C:integral component of membrane; P:xenobiotic transport	IPR036719 (G3DSA:1.20.58.GENE3D); IPR036734 (G3DSA:2.70.170.GENE3D); IPR006201 (PANTHER); PTHR18945:SF222 (PANTHER); TRANSMEMBRANE (PHOBIUS); CYTOPLASMIC_DOMAIN (PHOBIUS); CYTOPLASMIC_DOMAIN (PHOBIUS); NON_CYTOPLASMIC_DOMAIN (PHOBIUS); NON_CYTOPLASMIC_DOMAIN (PHOBIUS); TRANSMEMBRANE (PHOBIUS); TRANSMEMBRANE (PHOBIUS); TRANSMEMBRANE (PHOBIUS); CYTOPLASMIC_DOMAIN (PHOBIUS); IPR036719 (SUPERFAMILY); TMhelix (TMHMM); TMhelix (TMHMM); TMhelix (TMHMM); TMhelix (TMHMM)	F:GO:0004888; F:GO:0005216; F:GO:0005230; P:GO:0006811; C:GO:0016021; P:GO:0034220	F:transmembrane signaling receptor activity; F:ion channel activity; F:extracellular ligand-gated ion channel activity; P:ion transport; C:integral component of membrane; P:ion transmembrane transport						GO:0005524, GO:0006855, GO:0008559, GO:0015440, GO:0015833, GO:0016021, GO:0042908, GO:0004888, GO:0005216, GO:0005230, GO:0006811, GO:0034220
TRINITY_DN16483_c0_g1_i3	1548	Cys-loop ligand-gated ion channel	1.7e-45	F:GO:0005230; P:GO:0006810; P:GO:0006811; C:GO:0016020; C:GO:0016021; P:GO:0034220	F:extracellular ligand-gated ion channel activity; P:transport; P:ion transport; C:membrane; C:integral component of membrane; P:ion transmembrane transport	IPR036719 (G3DSA:1.20.58.GENE3D); IPR036734 (G3DSA:2.70.170.GENE3D); mobidb-lite (MOBIDB_LITE); PTHR18945:SF222 (PANTHER); IPR006201 (PANTHER); CYTOPLASMIC_DOMAIN (PHOBIUS); TRANSMEMBRANE (PHOBIUS); TRANSMEMBRANE (PHOBIUS); TRANSMEMBRANE (PHOBIUS); TRANSMEMBRANE (PHOBIUS); CYTOPLASMIC_DOMAIN (PHOBIUS); NON_CYTOPLASMIC_DOMAIN (PHOBIUS); NON_CYTOPLASMIC_DOMAIN (PHOBIUS); CYTOPLASMIC_DOMAIN (PHOBIUS); IPR036719 (SUPERFAMILY); TMhelix (TMHMM); TMhelix (TMHMM); TMhelix (TMHMM); TMhelix (TMHMM)	F:GO:0004888; F:GO:0005216; F:GO:0005230; P:GO:0006811; C:GO:0016021; P:GO:0034220	F:transmembrane signaling receptor activity; F:ion channel activity; F:extracellular ligand-gated ion channel activity; P:ion transport; C:integral component of membrane; P:ion transmembrane transport						GO:0005230, GO:0006810, GO:0006811, GO:0016020, GO:0016021, GO:0034220, GO:0004888, GO:0005216
TRINITY_DN16484_c0_g1_i1	1656	predicted protein	5.2e-138	F:GO:0004252; P:GO:0006508; F:GO:0008168; P:GO:0032259	F:serine-type endopeptidase activity; P:proteolysis; F:methyltransferase activity; P:methylation	IPR001940 (PRINTS); G3DSA:2.40.10.10 (GENE3D); PF13365 (PFAM); G3DSA:2.30.42.10 (GENE3D); G3DSA:2.30.42.10 (GENE3D); G3DSA:2.40.10.10 (GENE3D); PTHR22939 (PANTHER); PTHR22939:SF67 (PANTHER); IPR009003 (SUPERFAMILY); IPR036034 (SUPERFAMILY)	F:GO:0004252; F:GO:0005515; P:GO:0006508	F:serine-type endopeptidase activity; F:protein binding; P:proteolysis						GO:0004252, GO:0006508, GO:0008168, GO:0032259, GO:0005515
TRINITY_DN16485_c0_g1_i1	2410	cullin family protein	0	P:GO:0006511; C:GO:0031461; F:GO:0031625	P:ubiquitin-dependent protein catabolic process; C:cullin-RING ubiquitin ligase complex; F:ubiquitin protein ligase binding	IPR016158 (SMART); IPR019559 (SMART); G3DSA:4.10.1030.10 (GENE3D); G3DSA:1.20.1310.10 (GENE3D); G3DSA:1.20.1310.10 (GENE3D); IPR036388 (G3DSA:1.10.10.GENE3D); IPR001373 (PFAM); G3DSA:1.20.1310.10 (GENE3D); G3DSA:1.20.1310.10 (GENE3D); IPR019559 (PFAM); IPR036388 (G3DSA:1.10.10.GENE3D); PTHR11932:SF97 (PANTHER); PTHR11932 (PANTHER); IPR016157 (PROSITE_PATTERNS); IPR016158 (PROSITE_PROFILES); IPR036390 (SUPERFAMILY); IPR036317 (SUPERFAMILY); IPR016159 (SUPERFAMILY)	P:GO:0006511; C:GO:0031461; F:GO:0031625	P:ubiquitin-dependent protein catabolic process; C:cullin-RING ubiquitin ligase complex; F:ubiquitin protein ligase binding						GO:0006511, GO:0031461, GO:0031625
TRINITY_DN16486_c0_g1_i2	1449	Peroxisomal membrane protein PMP34	1.7e-31	P:GO:0006810	P:transport	G3DSA:1.10.510.10 (GENE3D); mobidb-lite (MOBIDB_LITE); SIGL_PEPTIDE_H_REGION (PHOBIUS); SIGL_PEPTIDE_C_REGION (PHOBIUS); SIGL_PEPTIDE_N_REGION (PHOBIUS); NON_CYTOPLASMIC_DOMAIN (PHOBIUS); SIGL_PEPTIDE (PHOBIUS); IPR011009 (SUPERFAMILY)								GO:0006810
TRINITY_DN16487_c0_g1_i1	3157	Vacuolar protein sorting-associated protein 54	0			Coil (COILS); Coil (COILS); G3DSA:1.10.238.10 (GENE3D); G3DSA:1.10.238.10 (GENE3D); G3DSA:1.10.238.10 (GENE3D); G3DSA:1.10.238.10 (GENE3D); mobidb-lite (MOBIDB_LITE); mobidb-lite (MOBIDB_LITE); IPR002048 (PROSITE_PROFILES); IPR002048 (PROSITE_PROFILES); IPR002048 (PROSITE_PROFILES); IPR011992 (SUPERFAMILY)	F:GO:0005509	F:calcium ion binding	>4mew_A Serine/threonine-protein phosphatase 2A regulator B'' subunit beta; EF-hands, calcium binding, metal bindin protein, hydrolase, cell cycle; 1.99A {Homo sapiens} PDB: 4i5j_A 4i5k_A	91.4	9.1e-07	Q9Y5P8	GO:0000159; GO:0004721; GO:0004722; GO:0005509; GO:0005634; GO:0005654; GO:0006470; GO:0007050; GO:0019888	GO:0000159, GO:0004721, GO:0004722, GO:0005509, GO:0005634, GO:0005654, GO:0006470, GO:0007050, GO:0019888
TRINITY_DN16488_c0_g1_i1	494	actin	2.7e-18			mobidb-lite (MOBIDB_LITE); mobidb-lite (MOBIDB_LITE)
TRINITY_DN16489_c0_g1_i1	1655	FAD-dependent oxidoreductase	7.8e-251			IPR023753 (PFAM); IPR036188 (G3DSA:3.50.50.GENE3D); mobidb-lite (MOBIDB_LITE); PTHR22912:SF179 (PANTHER); PTHR22912 (PANTHER); PTHR22912:SF179 (PANTHER); IPR036188 (SUPERFAMILY)	F:GO:0016491; P:GO:0055114	F:oxidoreductase activity; P:oxidation-reduction process	>3cgv_A Geranylgeranyl reductase related protein; NP_393992.1, geranylgeranyl bacteriochlorophyll reductase-LI homolog; HET: MSE FAD UNL; 1.60A {Thermoplasma acidophilum dsm 1728} PDB: 3oz2_A*	97	1e-10	Q9HKS9	GO:0005886; GO:0006650; GO:0008654; GO:0016628; GO:0045550; GO:0046467; GO:0071949	GO:0005886, GO:0006650, GO:0008654, GO:0016628, GO:0045550, GO:0046467, GO:0071949, GO:0016491, GO:0055114
TRINITY_DN1649_c0_g1_i1	1351	Protein MEI2-like 1	9.5e-29	F:GO:0000166; F:GO:0003676; C:GO:0005622; F:GO:0008270; C:GO:0019013; C:GO:0030529	F:nucleotide binding; F:nucleic acid binding; C:intracellular; F:zinc ion binding; C:viral nucleocapsid; C:intracellular ribonucleoprotein complex	G3DSA:3.30.70.330 (GENE3D); IPR007201 (PFAM); mobidb-lite (MOBIDB_LITE); PTHR44127:SF2 (PANTHER); PTHR44127 (PANTHER); SIGL_PEPTIDE_N_REGION (PHOBIUS); SIGL_PEPTIDE_C_REGION (PHOBIUS); SIGL_PEPTIDE (PHOBIUS); SIGL_PEPTIDE_H_REGION (PHOBIUS); NON_CYTOPLASMIC_DOMAIN (PHOBIUS); IPR000504 (PROSITE_PROFILES); IPR035979 (SUPERFAMILY)	F:GO:0003676	F:nucleic acid binding						GO:0000166, GO:0003676, GO:0005622, GO:0008270, GO:0019013, GO:0030529
TRINITY_DN16490_c0_g1_i1	1256					mobidb-lite (MOBIDB_LITE)
TRINITY_DN16491_c0_g1_i1	964					mobidb-lite (MOBIDB_LITE); mobidb-lite (MOBIDB_LITE); IPR033336 (PANTHER); PTHR31516:SF13 (PANTHER); IPR033336 (PANTHER); PTHR31516:SF13 (PANTHER)	F:GO:0008017	F:microtubule binding						GO:0008017
TRINITY_DN16492_c0_g1_i1	3525	Dynein heavy chain 2, axonemal	1.8e-124			mobidb-lite (MOBIDB_LITE); mobidb-lite (MOBIDB_LITE); NON_CYTOPLASMIC_DOMAIN (PHOBIUS); CYTOPLASMIC_DOMAIN (PHOBIUS); TRANSMEMBRANE (PHOBIUS); NON_CYTOPLASMIC_DOMAIN (PHOBIUS); TRANSMEMBRANE (PHOBIUS); CYTOPLASMIC_DOMAIN (PHOBIUS); TRANSMEMBRANE (PHOBIUS); NON_CYTOPLASMIC_DOMAIN (PHOBIUS); CYTOPLASMIC_DOMAIN (PHOBIUS); TRANSMEMBRANE (PHOBIUS); CYTOPLASMIC_DOMAIN (PHOBIUS); NON_CYTOPLASMIC_DOMAIN (PHOBIUS); NON_CYTOPLASMIC_DOMAIN (PHOBIUS); CYTOPLASMIC_DOMAIN (PHOBIUS); TRANSMEMBRANE (PHOBIUS); TRANSMEMBRANE (PHOBIUS); TRANSMEMBRANE (PHOBIUS); TRANSMEMBRANE (PHOBIUS); TRANSMEMBRANE (PHOBIUS); TMhelix (TMHMM); TMhelix (TMHMM); TMhelix (TMHMM); TMhelix (TMHMM); TMhelix (TMHMM); TMhelix (TMHMM); TMhelix (TMHMM); TMhelix (TMHMM)
TRINITY_DN16493_c0_g1_i1	290	Chymotrypsinogen B	8e-10
TRINITY_DN16494_c0_g1_i1	1095	hypothetical protein AK812_SmicGene13666	1.5e-24			TRANSMEMBRANE (PHOBIUS); NON_CYTOPLASMIC_DOMAIN (PHOBIUS); CYTOPLASMIC_DOMAIN (PHOBIUS); TRANSMEMBRANE (PHOBIUS); CYTOPLASMIC_DOMAIN (PHOBIUS); CYTOPLASMIC_DOMAIN (PHOBIUS); TRANSMEMBRANE (PHOBIUS); NON_CYTOPLASMIC_DOMAIN (PHOBIUS); TRANSMEMBRANE (PHOBIUS); TMhelix (TMHMM); TMhelix (TMHMM); TMhelix (TMHMM); TMhelix (TMHMM)
TRINITY_DN16495_c0_g1_i1	2601	predicted protein	2.2e-26	C:GO:0016020; C:GO:0016021	C:membrane; C:integral component of membrane	IPR019378 (PFAM); mobidb-lite (MOBIDB_LITE); TRANSMEMBRANE (PHOBIUS); NON_CYTOPLASMIC_DOMAIN (PHOBIUS); CYTOPLASMIC_DOMAIN (PHOBIUS); cd11296 (CDD); TMhelix (TMHMM)								GO:0016020, GO:0016021
TRINITY_DN16496_c0_g1_i1	1210					Coil (COILS); IPR015943 (G3DSA:2.130.10.GENE3D); mobidb-lite (MOBIDB_LITE); mobidb-lite (MOBIDB_LITE); mobidb-lite (MOBIDB_LITE)	F:GO:0005515	F:protein binding						GO:0005515
TRINITY_DN16497_c0_g1_i1	1124	Hsp90 co-chaperone Cdc37	2.4e-70	C:GO:0005737; P:GO:0006457; F:GO:0019901; F:GO:0031072; P:GO:0050821; F:GO:0051082; F:GO:0051087; P:GO:0051301	C:cytoplasm; P:protein folding; F:protein kise binding; F:heat shock protein binding; P:protein stabilization; F:unfolded protein binding; F:chaperone binding; P:cell division	IPR013855 (SMART); IPR013874 (SMART); IPR013873 (SMART); IPR013855 (PFAM); IPR013874 (PFAM); IPR013873 (PFAM); IPR004918 (PANTHER); IPR004918 (PANTHER); PTHR12800:SF4 (PANTHER); SSF101391 (SUPERFAMILY)	F:GO:0019901	F:protein kinase binding						GO:0005737, GO:0006457, GO:0019901, GO:0031072, GO:0050821, GO:0051082, GO:0051087, GO:0051301
TRINITY_DN16497_c0_g1_i2	1151	Hsp90 co-chaperone Cdc37	1.7e-63	C:GO:0005737; P:GO:0006457; F:GO:0019901; F:GO:0031072; P:GO:0050821; F:GO:0051082; F:GO:0051087; P:GO:0051301	C:cytoplasm; P:protein folding; F:protein kise binding; F:heat shock protein binding; P:protein stabilization; F:unfolded protein binding; F:chaperone binding; P:cell division	IPR013855 (SMART); IPR013873 (SMART); IPR013874 (SMART); IPR013855 (PFAM); IPR013873 (PFAM); IPR013874 (PFAM); IPR004918 (PANTHER); IPR004918 (PANTHER); PTHR12800:SF4 (PANTHER); SSF101391 (SUPERFAMILY)	F:GO:0019901	F:protein kinase binding						GO:0005737, GO:0006457, GO:0019901, GO:0031072, GO:0050821, GO:0051082, GO:0051087, GO:0051301
TRINITY_DN16498_c0_g1_i1	1659	hypothetical protein AK812_SmicGene25053	1.4e-87	C:GO:0016020; C:GO:0016021	C:membrane; C:integral component of membrane	CYTOPLASMIC_DOMAIN (PHOBIUS); TRANSMEMBRANE (PHOBIUS); CYTOPLASMIC_DOMAIN (PHOBIUS); TRANSMEMBRANE (PHOBIUS); CYTOPLASMIC_DOMAIN (PHOBIUS); NON_CYTOPLASMIC_DOMAIN (PHOBIUS); TRANSMEMBRANE (PHOBIUS); TRANSMEMBRANE (PHOBIUS); NON_CYTOPLASMIC_DOMAIN (PHOBIUS); NON_CYTOPLASMIC_DOMAIN (PHOBIUS); TRANSMEMBRANE (PHOBIUS); CYTOPLASMIC_DOMAIN (PHOBIUS); NON_CYTOPLASMIC_DOMAIN (PHOBIUS); TRANSMEMBRANE (PHOBIUS); CYTOPLASMIC_DOMAIN (PHOBIUS); TRANSMEMBRANE (PHOBIUS); TRANSMEMBRANE (PHOBIUS); TMhelix (TMHMM); TMhelix (TMHMM); TMhelix (TMHMM); TMhelix (TMHMM); TMhelix (TMHMM); TMhelix (TMHMM)								GO:0016020, GO:0016021
TRINITY_DN165_c0_g1_i1	671					mobidb-lite (MOBIDB_LITE)
TRINITY_DN1650_c0_g1_i1	871	High affinity nitrate transporter 2.5	2.5e-67			G3DSA:3.40.50.150 (GENE3D); mobidb-lite (MOBIDB_LITE)
TRINITY_DN16500_c0_g1_i1	1215	Cation channel sperm-associated protein 1	5e-53			IPR005821 (PFAM); G3DSA:1.20.120.350 (GENE3D); mobidb-lite (MOBIDB_LITE); mobidb-lite (MOBIDB_LITE); PTHR10037 (PANTHER); CYTOPLASMIC_DOMAIN (PHOBIUS); TRANSMEMBRANE (PHOBIUS); TRANSMEMBRANE (PHOBIUS); NON_CYTOPLASMIC_DOMAIN (PHOBIUS); CYTOPLASMIC_DOMAIN (PHOBIUS); TRANSMEMBRANE (PHOBIUS); NON_CYTOPLASMIC_DOMAIN (PHOBIUS); NON_CYTOPLASMIC_DOMAIN (PHOBIUS); CYTOPLASMIC_DOMAIN (PHOBIUS); TRANSMEMBRANE (PHOBIUS); TRANSMEMBRANE (PHOBIUS); SSF81324 (SUPERFAMILY); TMhelix (TMHMM); TMhelix (TMHMM); TMhelix (TMHMM)	F:GO:0005216; P:GO:0006811; C:GO:0016020; P:GO:0055085	F:ion channel activity; P:ion transport; C:membrane; P:transmembrane transport						GO:0005216, GO:0006811, GO:0016020, GO:0055085
TRINITY_DN16501_c0_g1_i2	669	hypothetical protein AK812_SmicGene11997	1.2e-13			mobidb-lite (MOBIDB_LITE); SIGL_PEPTIDE (PHOBIUS); SIGL_PEPTIDE_H_REGION (PHOBIUS); NON_CYTOPLASMIC_DOMAIN (PHOBIUS); SIGL_PEPTIDE_N_REGION (PHOBIUS); SIGL_PEPTIDE_C_REGION (PHOBIUS)
TRINITY_DN16501_c0_g1_i3	608	hypothetical protein AK812_SmicGene11997	1.1e-21			SIGL_PEPTIDE_C_REGION (PHOBIUS); NON_CYTOPLASMIC_DOMAIN (PHOBIUS); SIGL_PEPTIDE (PHOBIUS); SIGL_PEPTIDE_H_REGION (PHOBIUS); SIGL_PEPTIDE_N_REGION (PHOBIUS)
TRINITY_DN16501_c0_g1_i4	394	hypothetical protein AK812_SmicGene11997	4e-28
TRINITY_DN16502_c0_g1_i2	1326	hypothetical protein AK812_SmicGene25506	8.9e-72			mobidb-lite (MOBIDB_LITE); mobidb-lite (MOBIDB_LITE)
TRINITY_DN16503_c0_g1_i1	1637					G3DSA:3.30.70.330 (GENE3D)
TRINITY_DN16504_c0_g1_i1	1008	axin interactor, dorsalization-associated protein isoform X1	2.4e-93	C:GO:0016020; C:GO:0016021; P:GO:0055085	C:membrane; C:integral component of membrane; P:transmembrane transport	G3DSA:1.20.120.360 (GENE3D); IPR025939 (PFAM); IPR023421 (PFAM); PTHR28654 (PANTHER); IPR036818 (SUPERFAMILY)								GO:0016020, GO:0016021, GO:0055085
TRINITY_DN16505_c0_g1_i1	1648	Pregncy-associated glycoprotein 1	2.2e-59	F:GO:0004190; C:GO:0005615; C:GO:0005764; P:GO:0006508; F:GO:0008233; F:GO:0016787; P:GO:0030163; C:GO:0097208	F:aspartic-type endopeptidase activity; C:extracellular space; C:lysosome; P:proteolysis; F:peptidase activity; F:hydrolase activity; P:protein catabolic process; C:alveolar lamellar body	IPR001461 (PRINTS); IPR033121 (PFAM); IPR021109 (G3DSA:2.40.70.GENE3D); IPR021109 (G3DSA:2.40.70.GENE3D); IPR001461 (PANTHER); PTHR13683:SF249 (PANTHER); IPR001969 (PROSITE_PATTERNS); SIGL_PEPTIDE_N_REGION (PHOBIUS); SIGL_PEPTIDE_H_REGION (PHOBIUS); NON_CYTOPLASMIC_DOMAIN (PHOBIUS); SIGL_PEPTIDE (PHOBIUS); SIGL_PEPTIDE_C_REGION (PHOBIUS); IPR033121 (PROSITE_PROFILES); IPR034164 (CDD); SiglP-noTM (SIGLP_EUK); SiglP-noTM (SIGLP_GRAM_NEGATIVE); IPR021109 (SUPERFAMILY)	F:GO:0004190; P:GO:0006508	F:aspartic-type endopeptidase activity; P:proteolysis						GO:0004190, GO:0005615, GO:0005764, GO:0006508, GO:0008233, GO:0016787, GO:0030163, GO:0097208
TRINITY_DN16506_c0_g1_i1	264					mobidb-lite (MOBIDB_LITE)
TRINITY_DN16506_c0_g1_i2	206					mobidb-lite (MOBIDB_LITE)
TRINITY_DN16507_c0_g1_i1	1231	agc kise	3.7e-165	F:GO:0004674; F:GO:0005524; P:GO:0006468	F:protein serine/threonine kise activity; F:ATP binding; P:protein phosphorylation	IPR000719 (SMART); IPR000961 (SMART); G3DSA:1.10.510.10 (GENE3D); PIRSF000654 (PIRSF); IPR017892 (PFAM); IPR000719 (PFAM); G3DSA:3.30.200.20 (GENE3D); PTHR24351:SF163 (PANTHER); PTHR24351 (PANTHER); IPR017441 (PROSITE_PATTERNS); IPR000961 (PROSITE_PROFILES); IPR000719 (PROSITE_PROFILES); cd05123 (CDD); IPR011009 (SUPERFAMILY)	F:GO:0004672; F:GO:0004674; F:GO:0005524; P:GO:0006468	F:protein kinase activity; F:protein serine/threonine kinase activity; F:ATP binding; P:protein phosphorylation						GO:0004674, GO:0005524, GO:0006468, GO:0004672
TRINITY_DN16508_c0_g1_i1	1262	flagellar associated protein	5.2e-98			Coil (COILS); Coil (COILS); Coil (COILS); Coil (COILS); Coil (COILS); Coil (COILS); Coil (COILS); IPR025254 (PFAM); mobidb-lite (MOBIDB_LITE); PTHR15654:SF2 (PANTHER); PTHR15654 (PANTHER)
TRINITY_DN16509_c0_g1_i1	327	Retrovirus-related Pol polyprotein from transposon TNT 1-94	3e-21			IPR013103 (PFAM)
TRINITY_DN1651_c0_g1_i1	883	glyceraldehyde 3-phosphate dehydrogese, putative	1.5e-139	F:GO:0004365; P:GO:0006006; P:GO:0006096; F:GO:0050661; F:GO:0051287; P:GO:0055114	F:glyceraldehyde-3-phosphate dehydrogese (D+) (phosphorylating) activity; P:glucose metabolic process; P:glycolytic process; F:DP binding; F:D binding; P:oxidation-reduction process	IPR020831 (PRINTS); IPR020828 (SMART); G3DSA:3.40.50.720 (GENE3D); IPR020828 (PFAM); IPR020829 (PFAM); G3DSA:3.30.360.10 (GENE3D); IPR020831 (PANTHER); IPR020830 (PROSITE_PATTERNS); SSF55347 (SUPERFAMILY); IPR036291 (SUPERFAMILY)	F:GO:0016620; P:GO:0055114	F:oxidoreductase activity, acting on the aldehyde or oxo group of donors, NAD or NADP as acceptor; P:oxidation-reduction process						GO:0004365, GO:0006006, GO:0006096, GO:0050661, GO:0051287, GO:0055114, GO:0016620
TRINITY_DN16510_c0_g1_i2	1192	Aquaporin NIP1-1	3.4e-06			Coil (COILS); mobidb-lite (MOBIDB_LITE); mobidb-lite (MOBIDB_LITE); mobidb-lite (MOBIDB_LITE); mobidb-lite (MOBIDB_LITE)
TRINITY_DN16511_c0_g1_i1	984	D/R-binding protein Alba 4, putative	2.6e-60	F:GO:0003676	F:nucleic acid binding	Coil (COILS)								GO:0003676
TRINITY_DN16511_c0_g1_i2	1227	D/R-binding protein Alba 4, putative	2.5e-81	F:GO:0003676; C:GO:0044424	F:nucleic acid binding; C:intracellular part	Coil (COILS)								GO:0003676, GO:0044424
TRINITY_DN16512_c0_g1_i2	446	unknown	3.7e-06
TRINITY_DN16513_c0_g1_i1	1022	Kinesin-like calmodulin-binding protein-like	5.6e-42			IPR000504 (SMART); G3DSA:3.30.70.330 (GENE3D); IPR000504 (PFAM); mobidb-lite (MOBIDB_LITE); IPR000504 (PROSITE_PROFILES); cd00590 (CDD); IPR035979 (SUPERFAMILY)	F:GO:0003676	F:nucleic acid binding						GO:0003676
TRINITY_DN16514_c0_g1_i1	307	Zinc transporter ZupT	4.8e-21			PTHR11040 (PANTHER); PTHR11040:SF119 (PANTHER); NON_CYTOPLASMIC_DOMAIN (PHOBIUS); TRANSMEMBRANE (PHOBIUS); CYTOPLASMIC_DOMAIN (PHOBIUS); NON_CYTOPLASMIC_DOMAIN (PHOBIUS); TRANSMEMBRANE (PHOBIUS); TMhelix (TMHMM); TMhelix (TMHMM)
TRINITY_DN16514_c0_g1_i2	679	ZIP family metal transporter	1.6e-29	P:GO:0006810	P:transport	IPR003689 (PFAM); PTHR11040 (PANTHER); PTHR11040:SF119 (PANTHER); NON_CYTOPLASMIC_DOMAIN (PHOBIUS); TRANSMEMBRANE (PHOBIUS); CYTOPLASMIC_DOMAIN (PHOBIUS); CYTOPLASMIC_DOMAIN (PHOBIUS); TRANSMEMBRANE (PHOBIUS); TRANSMEMBRANE (PHOBIUS); CYTOPLASMIC_DOMAIN (PHOBIUS); NON_CYTOPLASMIC_DOMAIN (PHOBIUS); TRANSMEMBRANE (PHOBIUS)	C:GO:0016020; P:GO:0030001; F:GO:0046873; P:GO:0055085	C:membrane; P:metal ion transport; F:metal ion transmembrane transporter activity; P:transmembrane transport						GO:0006810, GO:0016020, GO:0030001, GO:0046873, GO:0055085
TRINITY_DN16515_c0_g1_i1	840					Coil (COILS)
TRINITY_DN16515_c0_g1_i2	848					Coil (COILS); mobidb-lite (MOBIDB_LITE)
TRINITY_DN16516_c0_g1_i1	1057					IPR008615 (PFAM); IPR032675 (G3DSA:3.80.10.GENE3D); PTHR32134 (PANTHER); PTHR32134:SF11 (PANTHER); IPR032675 (SUPERFAMILY)
TRINITY_DN16517_c0_g1_i1	670					Coil (COILS); G3DSA:1.20.5.170 (GENE3D); G3DSA:1.20.5.340 (GENE3D); mobidb-lite (MOBIDB_LITE)
TRINITY_DN16517_c0_g1_i2	972					Coil (COILS); Coil (COILS); G3DSA:1.20.5.170 (GENE3D); G3DSA:1.10.287.540 (GENE3D); mobidb-lite (MOBIDB_LITE)
TRINITY_DN16518_c0_g1_i1	1370	glycerophosphoryl diester phosphodiesterase	4.8e-20	P:GO:0000256; F:GO:0003677; F:GO:0004037	P:allantoin catabolic process; F:D binding; F:allantoicase activity	IPR002110 (SMART); IPR036770 (G3DSA:1.25.40.GENE3D); IPR020683 (PFAM); mobidb-lite (MOBIDB_LITE); PTHR43928 (PANTHER); IPR002110 (PROSITE_PROFILES); IPR020683 (PROSITE_PROFILES); IPR020683 (CDD); IPR036770 (SUPERFAMILY)	F:GO:0005515	F:protein binding						GO:0000256, GO:0003677, GO:0004037, GO:0005515
TRINITY_DN1652_c0_g1_i1	1187	von Willebrand factor A domain-containing protein 8	1.5e-41	F:GO:0004553; C:GO:0005576; P:GO:0005975; F:GO:0008810; F:GO:0030248	F:hydrolase activity, hydrolyzing O-glycosyl compounds; C:extracellular region; P:carbohydrate metabolic process; F:cellulase activity; F:cellulose binding	IPR036908 (G3DSA:2.40.40.GENE3D); mobidb-lite (MOBIDB_LITE); CYTOPLASMIC_DOMAIN (PHOBIUS); NON_CYTOPLASMIC_DOMAIN (PHOBIUS); TRANSMEMBRANE (PHOBIUS)								GO:0004553, GO:0005576, GO:0005975, GO:0008810, GO:0030248
TRINITY_DN16520_c0_g1_i1	1365	hypothetical protein AK812_SmicGene34835	1.4e-08			mobidb-lite (MOBIDB_LITE); CYTOPLASMIC_DOMAIN (PHOBIUS); SIGL_PEPTIDE_C_REGION (PHOBIUS); SIGL_PEPTIDE_N_REGION (PHOBIUS); SIGL_PEPTIDE_H_REGION (PHOBIUS); SIGL_PEPTIDE (PHOBIUS); TRANSMEMBRANE (PHOBIUS); NON_CYTOPLASMIC_DOMAIN (PHOBIUS)
TRINITY_DN16521_c0_g1_i1	667					mobidb-lite (MOBIDB_LITE)
TRINITY_DN16521_c0_g1_i2	605					mobidb-lite (MOBIDB_LITE)
TRINITY_DN16521_c0_g1_i3	679					mobidb-lite (MOBIDB_LITE)
TRINITY_DN16522_c0_g1_i1	826					Coil (COILS); Coil (COILS); IPR036638 (G3DSA:4.10.280.GENE3D); G3DSA:1.20.5.340 (GENE3D); mobidb-lite (MOBIDB_LITE); mobidb-lite (MOBIDB_LITE)	F:GO:0046983	F:protein dimerization activity						GO:0046983
TRINITY_DN16523_c0_g1_i1	2168					IPR008615 (PFAM); IPR036941 (G3DSA:3.80.20.GENE3D); IPR032675 (SUPERFAMILY); IPR032675 (SUPERFAMILY)			>4h09_A Hypothetical leucine rich repeat protein; two LRR_5 domains, PF13306 family, structural genomics, JOIN for structural genomics, JCSG; 2.50A {Eubacterium ventriosum}	96.2	2.7e-09	A5Z5V6
TRINITY_DN16524_c0_g1_i1	1194	diphthine methyltransferase isoform X1	8.1e-16	P:GO:0017183	P:peptidyl-diphthamide biosynthetic process from peptidyl-histidine	IPR001680 (SMART); IPR015943 (G3DSA:2.130.10.GENE3D); PTHR22850:SF17 (PANTHER); PTHR22850 (PANTHER); IPR019775 (PROSITE_PATTERNS); IPR036322 (SUPERFAMILY)	F:GO:0005515	F:protein binding						GO:0017183, GO:0005515
TRINITY_DN16524_c0_g1_i3	1215	diphthine methyltransferase isoform X1	3.2e-28	C:GO:0005634; C:GO:0005737; C:GO:0005768; C:GO:0005829; P:GO:0017183; F:GO:0032451; P:GO:0032456; P:GO:0070988	C:nucleus; C:cytoplasm; C:endosome; C:cytosol; P:peptidyl-diphthamide biosynthetic process from peptidyl-histidine; F:demethylase activity; P:endocytic recycling; P:demethylation	IPR001680 (SMART); IPR015943 (G3DSA:2.130.10.GENE3D); IPR001680 (PFAM); PTHR22850 (PANTHER); PTHR22850:SF17 (PANTHER); IPR019775 (PROSITE_PATTERNS); IPR017986 (PROSITE_PROFILES); IPR036322 (SUPERFAMILY)	F:GO:0005515	F:protein binding						GO:0005634, GO:0005737, GO:0005768, GO:0005829, GO:0017183, GO:0032451, GO:0032456, GO:0070988, GO:0005515
TRINITY_DN16525_c0_g1_i2	2327	E3 ubiquitin-protein ligase RGLG2	2.6e-87			mobidb-lite (MOBIDB_LITE)
TRINITY_DN16526_c0_g1_i1	1936	Soluble starch synthase 1, chloroplastic/amyloplastic	1.2e-11			IPR036383 (G3DSA:2.20.100.GENE3D); IPR036869 (G3DSA:1.10.287.GENE3D); mobidb-lite (MOBIDB_LITE); TRANSMEMBRANE (PHOBIUS); CYTOPLASMIC_DOMAIN (PHOBIUS); NON_CYTOPLASMIC_DOMAIN (PHOBIUS); IPR001623 (CDD); IPR036869 (SUPERFAMILY); IPR036383 (SUPERFAMILY); TMhelix (TMHMM)			>3apq_A DJ homolog subfamily C member 10; thioredoxin fold, DJ domain, endoplasmic reticulum, oxidor; 1.84A {Mus musculus}	85.1	6.1e-06	Q9DC23	GO:0001671; GO:0001933; GO:0005783; GO:0005788; GO:0015035; GO:0015036; GO:0016020; GO:0016671; GO:0030433; GO:0030544; GO:0032781; GO:0034663; GO:0034975; GO:0034976; GO:0045454; GO:0051087; GO:0051117; GO:0051787; GO:0070059	GO:0001671, GO:0001933, GO:0005783, GO:0005788, GO:0015035, GO:0015036, GO:0016020, GO:0016671, GO:0030433, GO:0030544, GO:0032781, GO:0034663, GO:0034975, GO:0034976, GO:0045454, GO:0051087, GO:0051117, GO:0051787, GO:0070059
TRINITY_DN16527_c0_g1_i1	900	hypothetical protein AK812_SmicGene39699	7.3e-102	C:GO:0016020; C:GO:0016021	C:membrane; C:integral component of membrane	TRANSMEMBRANE (PHOBIUS); NON_CYTOPLASMIC_DOMAIN (PHOBIUS); TRANSMEMBRANE (PHOBIUS); TRANSMEMBRANE (PHOBIUS); CYTOPLASMIC_DOMAIN (PHOBIUS); TRANSMEMBRANE (PHOBIUS); TRANSMEMBRANE (PHOBIUS); TRANSMEMBRANE (PHOBIUS); TRANSMEMBRANE (PHOBIUS); NON_CYTOPLASMIC_DOMAIN (PHOBIUS); CYTOPLASMIC_DOMAIN (PHOBIUS); NON_CYTOPLASMIC_DOMAIN (PHOBIUS); CYTOPLASMIC_DOMAIN (PHOBIUS); NON_CYTOPLASMIC_DOMAIN (PHOBIUS); CYTOPLASMIC_DOMAIN (PHOBIUS); TMhelix (TMHMM); TMhelix (TMHMM); TMhelix (TMHMM); TMhelix (TMHMM); TMhelix (TMHMM); TMhelix (TMHMM)								GO:0016020, GO:0016021
TRINITY_DN16528_c0_g1_i1	2601	Centrosomal protein of 120 kDa	2.5e-41	P:GO:0008150; P:GO:0009987	P:biological_process; P:cellular process	Coil (COILS); Coil (COILS); Coil (COILS); IPR035892 (G3DSA:2.60.40.GENE3D); mobidb-lite (MOBIDB_LITE); PTHR21574 (PANTHER); SIGL_PEPTIDE_C_REGION (PHOBIUS); SIGL_PEPTIDE (PHOBIUS); SIGL_PEPTIDE_N_REGION (PHOBIUS); SIGL_PEPTIDE_H_REGION (PHOBIUS); NON_CYTOPLASMIC_DOMAIN (PHOBIUS); SiglP-noTM (SIGLP_EUK); SiglP-TM (SIGLP_GRAM_POSITIVE)								GO:0008150, GO:0009987
TRINITY_DN16529_c0_g1_i1	2021	Flap endonuclease 1	5.8e-123			mobidb-lite (MOBIDB_LITE); mobidb-lite (MOBIDB_LITE); mobidb-lite (MOBIDB_LITE); mobidb-lite (MOBIDB_LITE)
TRINITY_DN1653_c0_g1_i1	963	Cellular retinoic acid-binding protein 1	2e-52			IPR012674 (G3DSA:2.40.128.GENE3D); mobidb-lite (MOBIDB_LITE); IPR012674 (SUPERFAMILY)
TRINITY_DN16530_c0_g1_i1	533					mobidb-lite (MOBIDB_LITE)
TRINITY_DN16531_c0_g1_i1	884	collagen alpha-6(VI) chain	3.4e-35	C:GO:0005615; C:GO:0031012; P:GO:0035987; C:GO:0070062; C:GO:1903561	C:extracellular space; C:extracellular matrix; P:endodermal cell differentiation; C:extracellular exosome; C:extracellular vesicle	PR00453 (PRINTS); IPR002035 (SMART); IPR002035 (PFAM); IPR036465 (G3DSA:3.40.50.GENE3D); mobidb-lite (MOBIDB_LITE); PTHR44105:SF1 (PANTHER); PTHR44105 (PANTHER); SIGL_PEPTIDE_C_REGION (PHOBIUS); NON_CYTOPLASMIC_DOMAIN (PHOBIUS); SIGL_PEPTIDE_N_REGION (PHOBIUS); SIGL_PEPTIDE (PHOBIUS); SIGL_PEPTIDE_H_REGION (PHOBIUS); IPR002035 (PROSITE_PROFILES); SiglP-noTM (SIGLP_EUK); IPR036465 (SUPERFAMILY)								GO:0005615, GO:0031012, GO:0035987, GO:0070062, GO:1903561
TRINITY_DN16531_c0_g1_i2	437					SIGL_PEPTIDE_C_REGION (PHOBIUS); TRANSMEMBRANE (PHOBIUS); CYTOPLASMIC_DOMAIN (PHOBIUS); SIGL_PEPTIDE_N_REGION (PHOBIUS); NON_CYTOPLASMIC_DOMAIN (PHOBIUS); SIGL_PEPTIDE (PHOBIUS); SIGL_PEPTIDE_H_REGION (PHOBIUS); TRANSMEMBRANE (PHOBIUS); NON_CYTOPLASMIC_DOMAIN (PHOBIUS); TMhelix (TMHMM); TMhelix (TMHMM)
TRINITY_DN16532_c0_g1_i1	421	Pentatricopeptide repeat-containing protein MRL1, chloroplastic	4.7e-19			IPR012459 (PFAM); mobidb-lite (MOBIDB_LITE); IPR012459 (PANTHER)	P:GO:0006364	P:rRNA processing						GO:0006364
TRINITY_DN16532_c0_g1_i2	727	Pentatricopeptide repeat-containing protein MRL1, chloroplastic	3.1e-42			Coil (COILS); IPR012459 (PFAM); mobidb-lite (MOBIDB_LITE); IPR012459 (PANTHER)	P:GO:0006364	P:rRNA processing						GO:0006364
TRINITY_DN16533_c0_g1_i1	1313	prolyl aminopeptidase	8.2e-78			IPR002410 (PRINTS); IPR005944 (TIGRFAM); IPR000073 (PFAM); IPR029058 (G3DSA:3.40.50.GENE3D); IPR005944 (PANTHER); IPR029058 (SUPERFAMILY)	F:GO:0004177; C:GO:0005737; P:GO:0006508; F:GO:0008233	F:aminopeptidase activity; C:cytoplasm; P:proteolysis; F:peptidase activity						GO:0004177, GO:0005737, GO:0006508, GO:0008233
TRINITY_DN16534_c0_g1_i1	2213	hypothetical protein AK812_SmicGene16104	4.3e-63			mobidb-lite (MOBIDB_LITE); mobidb-lite (MOBIDB_LITE); mobidb-lite (MOBIDB_LITE)
TRINITY_DN16535_c0_g1_i1	853	Ribosomal R large subunit methyltransferase I	7.5e-32			Coil (COILS); mobidb-lite (MOBIDB_LITE)
TRINITY_DN16536_c0_g1_i1	1454	Chaperone protein dJ 49	4.7e-175			IPR001623 (PRINTS); IPR001623 (SMART); IPR001763 (SMART); IPR001623 (PFAM); IPR036869 (G3DSA:1.10.287.GENE3D); IPR036873 (G3DSA:3.40.250.GENE3D); IPR001763 (PFAM); PTHR15606:SF4 (PANTHER); PTHR15606 (PANTHER); IPR001623 (PROSITE_PROFILES); IPR001763 (PROSITE_PROFILES); cd00158 (CDD); IPR001623 (CDD); IPR036873 (SUPERFAMILY); IPR036869 (SUPERFAMILY)
TRINITY_DN16536_c0_g1_i2	1688	Chaperone protein dJ 49	5.4e-175			IPR001623 (PRINTS); IPR001763 (SMART); IPR001623 (SMART); IPR001623 (PFAM); IPR036873 (G3DSA:3.40.250.GENE3D); IPR036869 (G3DSA:1.10.287.GENE3D); IPR001763 (PFAM); PTHR15606:SF4 (PANTHER); PTHR15606 (PANTHER); IPR001623 (PROSITE_PROFILES); IPR001763 (PROSITE_PROFILES); cd00158 (CDD); IPR001623 (CDD); IPR036869 (SUPERFAMILY); IPR036873 (SUPERFAMILY)
TRINITY_DN16537_c0_g1_i1	542	hypothetical protein AK812_SmicGene1030	0.00025			IPR036855 (G3DSA:4.10.1000.GENE3D); IPR000571 (PROSITE_PROFILES)	F:GO:0046872	F:metal ion binding						GO:0046872
TRINITY_DN16538_c0_g1_i1	2130	chloride channel protein CLC-c-like	4.9e-96			IPR001807 (PRINTS); IPR001807 (PFAM); G3DSA:3.10.580.10 (GENE3D); IPR014743 (G3DSA:1.10.3080.GENE3D); mobidb-lite (MOBIDB_LITE); PTHR11689 (PANTHER); TRANSMEMBRANE (PHOBIUS); TRANSMEMBRANE (PHOBIUS); CYTOPLASMIC_DOMAIN (PHOBIUS); CYTOPLASMIC_DOMAIN (PHOBIUS); TRANSMEMBRANE (PHOBIUS); NON_CYTOPLASMIC_DOMAIN (PHOBIUS); TRANSMEMBRANE (PHOBIUS); NON_CYTOPLASMIC_DOMAIN (PHOBIUS); CYTOPLASMIC_DOMAIN (PHOBIUS); CYTOPLASMIC_DOMAIN (PHOBIUS); TRANSMEMBRANE (PHOBIUS); NON_CYTOPLASMIC_DOMAIN (PHOBIUS); TRANSMEMBRANE (PHOBIUS); NON_CYTOPLASMIC_DOMAIN (PHOBIUS); TRANSMEMBRANE (PHOBIUS); CYTOPLASMIC_DOMAIN (PHOBIUS); TRANSMEMBRANE (PHOBIUS); TRANSMEMBRANE (PHOBIUS); NON_CYTOPLASMIC_DOMAIN (PHOBIUS); CYTOPLASMIC_DOMAIN (PHOBIUS); TRANSMEMBRANE (PHOBIUS); NON_CYTOPLASMIC_DOMAIN (PHOBIUS); TRANSMEMBRANE (PHOBIUS); IPR000644 (PROSITE_PROFILES); IPR000644 (PROSITE_PROFILES); IPR014743 (SUPERFAMILY); SSF54631 (SUPERFAMILY); TMhelix (TMHMM); TMhelix (TMHMM); TMhelix (TMHMM); TMhelix (TMHMM); TMhelix (TMHMM); TMhelix (TMHMM); TMhelix (TMHMM); TMhelix (TMHMM)	F:GO:0005216; F:GO:0005247; P:GO:0006821; C:GO:0016020; P:GO:0055085	F:ion channel activity; F:voltage-gated chloride channel activity; P:chloride transport; C:membrane; P:transmembrane transport						GO:0005216, GO:0005247, GO:0006821, GO:0016020, GO:0055085
TRINITY_DN16539_c0_g1_i1	912	Arf-GAP with coiled-coil, ANK repeat and PH domain-containing protein 3	4.9e-37
TRINITY_DN1654_c0_g1_i1	609	phosphatidylinositol class b	5.3e-64	F:GO:0003824; F:GO:0004126; F:GO:0008270; P:GO:0009972; F:GO:0016787	F:catalytic activity; F:cytidine deamise activity; F:zinc ion binding; P:cytidine deamition; F:hydrolase activity									GO:0003824, GO:0004126, GO:0008270, GO:0009972, GO:0016787
TRINITY_DN1654_c0_g1_i2	693	phosphatidylinositol class b	2.2e-61	F:GO:0003824; F:GO:0004126; F:GO:0008270; P:GO:0009972; F:GO:0016787	F:catalytic activity; F:cytidine deamise activity; F:zinc ion binding; P:cytidine deamition; F:hydrolase activity									GO:0003824, GO:0004126, GO:0008270, GO:0009972, GO:0016787
TRINITY_DN16540_c0_g1_i1	3224	pentatricopeptide repeat-containing protein At3g09650, chloroplastic	1e-193	F:GO:0000166; F:GO:0003729; F:GO:0004519; P:GO:0006397; P:GO:0009451; C:GO:0009507; C:GO:0009570	F:nucleotide binding; F:mR binding; F:endonuclease activity; P:mR processing; P:R modification; C:chloroplast; C:chloroplast stroma	G3DSA:3.30.2320.10 (GENE3D); IPR002885 (PFAM); IPR002885 (TIGRFAM); IPR033443 (PFAM); IPR002885 (PFAM); mobidb-lite (MOBIDB_LITE); CYTOPLASMIC_DOMAIN (PHOBIUS); NON_CYTOPLASMIC_DOMAIN (PHOBIUS); TRANSMEMBRANE (PHOBIUS); NON_CYTOPLASMIC_DOMAIN (PHOBIUS); CYTOPLASMIC_DOMAIN (PHOBIUS); TRANSMEMBRANE (PHOBIUS); TRANSMEMBRANE (PHOBIUS); IPR002885 (PROSITE_PROFILES); IPR002885 (PROSITE_PROFILES); IPR002885 (PROSITE_PROFILES); IPR002885 (PROSITE_PROFILES); IPR002885 (PROSITE_PROFILES); IPR002885 (PROSITE_PROFILES); IPR002885 (PROSITE_PROFILES); IPR002885 (PROSITE_PROFILES); IPR002885 (PROSITE_PROFILES); IPR002885 (PROSITE_PROFILES); IPR002885 (PROSITE_PROFILES)								GO:0000166, GO:0003729, GO:0004519, GO:0006397, GO:0009451, GO:0009507, GO:0009570
TRINITY_DN16540_c0_g1_i2	357					mobidb-lite (MOBIDB_LITE); CYTOPLASMIC_DOMAIN (PHOBIUS); TRANSMEMBRANE (PHOBIUS); NON_CYTOPLASMIC_DOMAIN (PHOBIUS)
TRINITY_DN16541_c0_g1_i2	1688	hypothetical protein AK812_SmicGene27680	4.9e-83			Coil (COILS); mobidb-lite (MOBIDB_LITE); mobidb-lite (MOBIDB_LITE)
TRINITY_DN16542_c0_g1_i1	1311	D(P)-dependent alcohol dehydrogese	3.2e-106	F:GO:0005488	F:binding	IPR020843 (SMART); G3DSA:3.40.50.20 (GENE3D); G3DSA:3.90.180.10 (GENE3D); IPR013149 (PFAM); IPR013154 (PFAM); PTHR42683 (PANTHER); IPR002328 (PROSITE_PATTERNS); cd05283 (CDD); IPR011032 (SUPERFAMILY); IPR036291 (SUPERFAMILY)	F:GO:0008270; F:GO:0016491; P:GO:0055114	F:zinc ion binding; F:oxidoreductase activity; P:oxidation-reduction process						GO:0005488, GO:0008270, GO:0016491, GO:0055114
TRINITY_DN16543_c0_g1_i1	637					TRANSMEMBRANE (PHOBIUS); TRANSMEMBRANE (PHOBIUS); TRANSMEMBRANE (PHOBIUS); NON_CYTOPLASMIC_DOMAIN (PHOBIUS); NON_CYTOPLASMIC_DOMAIN (PHOBIUS); CYTOPLASMIC_DOMAIN (PHOBIUS); CYTOPLASMIC_DOMAIN (PHOBIUS); TMhelix (TMHMM); TMhelix (TMHMM); TMhelix (TMHMM)
TRINITY_DN16544_c0_g1_i1	1190					IPR002110 (PRINTS); IPR002110 (SMART); IPR036770 (G3DSA:1.25.40.GENE3D); IPR020683 (PFAM); PF13857 (PFAM); IPR036770 (G3DSA:1.25.40.GENE3D); IPR036770 (G3DSA:1.25.40.GENE3D); PTHR44139 (PANTHER); IPR002110 (PROSITE_PROFILES); IPR020683 (PROSITE_PROFILES); IPR002110 (PROSITE_PROFILES); IPR002110 (PROSITE_PROFILES); IPR002110 (PROSITE_PROFILES); IPR002110 (PROSITE_PROFILES); IPR002110 (PROSITE_PROFILES); IPR002110 (PROSITE_PROFILES); IPR020683 (CDD); IPR020683 (CDD); IPR020683 (CDD); IPR036770 (SUPERFAMILY)	F:GO:0005515	F:protein binding						GO:0005515
TRINITY_DN16544_c0_g1_i3	791					IPR002110 (PRINTS); IPR002110 (SMART); IPR036770 (G3DSA:1.25.40.GENE3D); IPR036770 (G3DSA:1.25.40.GENE3D); IPR020683 (PFAM); G3DSA:1.20.120.660 (GENE3D); PTHR24126 (PANTHER); IPR002110 (PROSITE_PROFILES); IPR002110 (PROSITE_PROFILES); IPR002110 (PROSITE_PROFILES); IPR002110 (PROSITE_PROFILES); IPR002110 (PROSITE_PROFILES); IPR002110 (PROSITE_PROFILES); IPR020683 (PROSITE_PROFILES); IPR020683 (CDD); IPR020683 (CDD); IPR036770 (SUPERFAMILY)	F:GO:0005515	F:protein binding						GO:0005515
TRINITY_DN16545_c0_g1_i1	1414	hypothetical protein VOLCADRAFT_104567	0.00038			IPR033562 (PANTHER); NON_CYTOPLASMIC_DOMAIN (PHOBIUS); CYTOPLASMIC_DOMAIN (PHOBIUS); TRANSMEMBRANE (PHOBIUS); TMhelix (TMHMM)	P:GO:0016042; F:GO:0016787	P:lipid catabolic process; F:hydrolase activity						GO:0016042, GO:0016787
TRINITY_DN16546_c0_g1_i1	336					mobidb-lite (MOBIDB_LITE)
TRINITY_DN16547_c0_g1_i2	1699	Ubiquitin fusion degradation protein 1	8.2e-46	P:GO:0006511	P:ubiquitin-dependent protein catabolic process	Coil (COILS); Coil (COILS); IPR004854 (PFAM); IPR001012 (PFAM); G3DSA:3.10.20.90 (GENE3D); G3DSA:1.10.8.10 (GENE3D); IPR011989 (G3DSA:1.25.10.GENE3D); IPR029067 (G3DSA:3.10.330.GENE3D); mobidb-lite (MOBIDB_LITE); mobidb-lite (MOBIDB_LITE); mobidb-lite (MOBIDB_LITE); IPR004854 (PANTHER); IPR001012 (PROSITE_PROFILES); IPR029071 (SUPERFAMILY)	F:GO:0005515; P:GO:0006511	F:protein binding; P:ubiquitin-dependent protein catabolic process						GO:0006511, GO:0005515
TRINITY_DN16548_c0_g1_i1	1665	Alpha-1,3-mannosyl-glycoprotein 2-beta-N-acetylglucosaminyltransferase	8.6e-173	P:GO:0006486; F:GO:0008375; C:GO:0016020; C:GO:0016021; F:GO:0016740; F:GO:0016757	P:protein glycosylation; F:acetylglucosaminyltransferase activity; C:membrane; C:integral component of membrane; F:transferase activity; F:transferase activity, transferring glycosyl groups	IPR029044 (G3DSA:3.90.550.GENE3D); IPR004139 (PFAM); PTHR10468:SF0 (PANTHER); IPR004139 (PANTHER); SIGL_PEPTIDE_H_REGION (PHOBIUS); SIGL_PEPTIDE_N_REGION (PHOBIUS); SIGL_PEPTIDE (PHOBIUS); SIGL_PEPTIDE_C_REGION (PHOBIUS); NON_CYTOPLASMIC_DOMAIN (PHOBIUS); IPR029044 (SUPERFAMILY); TMhelix (TMHMM)	P:GO:0006486; F:GO:0008375	P:protein glycosylation; F:acetylglucosaminyltransferase activity						GO:0006486, GO:0008375, GO:0016020, GO:0016021, GO:0016740, GO:0016757
TRINITY_DN16549_c0_g1_i1	442					mobidb-lite (MOBIDB_LITE)
TRINITY_DN1655_c0_g1_i1	1574	calcium/calmodulin-dependent protein kise type IV	4.8e-48	F:GO:0004672; P:GO:0016310	F:protein kise activity; P:phosphorylation	IPR000719 (SMART); G3DSA:1.10.510.10 (GENE3D); IPR000719 (PFAM); G3DSA:3.30.200.20 (GENE3D); mobidb-lite (MOBIDB_LITE); PTHR24349 (PANTHER); IPR017441 (PROSITE_PATTERNS); IPR008271 (PROSITE_PATTERNS); IPR000719 (PROSITE_PROFILES); IPR011009 (SUPERFAMILY)	F:GO:0004672; F:GO:0005524; P:GO:0006468	F:protein kinase activity; F:ATP binding; P:protein phosphorylation						GO:0004672, GO:0016310, GO:0005524, GO:0006468
TRINITY_DN16550_c0_g1_i1	346					IPR026906 (PFAM); IPR036941 (G3DSA:3.80.20.GENE3D); PTHR43936 (PANTHER)
TRINITY_DN16551_c0_g1_i1	525					mobidb-lite (MOBIDB_LITE); SiglP-TM (SIGLP_GRAM_POSITIVE)
TRINITY_DN16552_c0_g1_i1	362	putative R methyltransferase pc1998	2.6e-42			mobidb-lite (MOBIDB_LITE)
TRINITY_DN16552_c0_g1_i2	664	Small nuclear ribonucleoprotein-associated protein B	1e-47			Coil (COILS); NON_CYTOPLASMIC_DOMAIN (PHOBIUS); CYTOPLASMIC_DOMAIN (PHOBIUS); TRANSMEMBRANE (PHOBIUS)
TRINITY_DN16552_c0_g1_i3	814	Small nuclear ribonucleoprotein-associated protein B	6e-71			Coil (COILS)
TRINITY_DN16552_c0_g1_i4	604	putative R methyltransferase pc1998	1.1e-24			mobidb-lite (MOBIDB_LITE)
TRINITY_DN16553_c0_g1_i1	390	chloroplast light harvesting complex protein	8.3e-18
TRINITY_DN16553_c0_g2_i1	680	Fucoxanthin-chlorophyll a-c binding protein A, chloroplastic	1.4e-92			IPR023329 (G3DSA:1.10.3460.GENE3D); IPR022796 (PFAM); IPR001344 (PANTHER); IPR023329 (SUPERFAMILY)	P:GO:0009765; C:GO:0016020	P:photosynthesis, light harvesting; C:membrane						GO:0009765, GO:0016020
TRINITY_DN16554_c0_g1_i1	782
TRINITY_DN16555_c0_g1_i1	1228	Protein disulfide isomerase-like 2-1	3.7e-80			Coil (COILS); mobidb-lite (MOBIDB_LITE)
TRINITY_DN16556_c0_g1_i1	206
TRINITY_DN16557_c0_g1_i1	2245	3'(2'),5'-bisphosphate nucleotidase 1-like	6e-44	P:GO:0046854	P:phosphatidylinositol phosphorylation	IPR015897 (SMART); G3DSA:3.40.190.80 (GENE3D); IPR004119 (PFAM); IPR000760 (PFAM); G3DSA:3.90.1200.10 (GENE3D); G3DSA:3.30.540.10 (GENE3D); PTHR43028 (PANTHER); IPR020550 (PROSITE_PATTERNS); IPR020583 (PROSITE_PATTERNS); SIGL_PEPTIDE_C_REGION (PHOBIUS); NON_CYTOPLASMIC_DOMAIN (PHOBIUS); SIGL_PEPTIDE (PHOBIUS); SIGL_PEPTIDE_N_REGION (PHOBIUS); SIGL_PEPTIDE_H_REGION (PHOBIUS); SSF56655 (SUPERFAMILY); IPR011009 (SUPERFAMILY)	P:GO:0046854	P:phosphatidylinositol phosphorylation						GO:0046854
TRINITY_DN16558_c0_g1_i1	2131	Acyl-CoA-binding protein	2.2e-16			IPR000582 (PRINTS); IPR014352 (G3DSA:1.20.80.GENE3D); G3DSA:1.20.1070.10 (GENE3D); IPR000582 (PFAM); mobidb-lite (MOBIDB_LITE); mobidb-lite (MOBIDB_LITE); mobidb-lite (MOBIDB_LITE); mobidb-lite (MOBIDB_LITE); PTHR23310 (PANTHER); CYTOPLASMIC_DOMAIN (PHOBIUS); TRANSMEMBRANE (PHOBIUS); NON_CYTOPLASMIC_DOMAIN (PHOBIUS); CYTOPLASMIC_DOMAIN (PHOBIUS); NON_CYTOPLASMIC_DOMAIN (PHOBIUS); TRANSMEMBRANE (PHOBIUS); TRANSMEMBRANE (PHOBIUS); CYTOPLASMIC_DOMAIN (PHOBIUS); TRANSMEMBRANE (PHOBIUS); IPR000582 (PROSITE_PROFILES); IPR035984 (SUPERFAMILY); TMhelix (TMHMM); TMhelix (TMHMM); TMhelix (TMHMM); TMhelix (TMHMM)	F:GO:0000062	F:fatty-acyl-CoA binding						GO:0000062
TRINITY_DN16559_c0_g1_i1	1106	DUF1825 domain-containing protein	1.1e-80			IPR014954 (PFAM); NON_CYTOPLASMIC_DOMAIN (PHOBIUS); SIGL_PEPTIDE (PHOBIUS); SIGL_PEPTIDE_H_REGION (PHOBIUS); SIGL_PEPTIDE_C_REGION (PHOBIUS); SIGL_PEPTIDE_N_REGION (PHOBIUS); SiglP-TM (SIGLP_GRAM_POSITIVE); SiglP-noTM (SIGLP_EUK); SiglP-noTM (SIGLP_GRAM_NEGATIVE)
TRINITY_DN1656_c0_g1_i1	606	DUF3883 domain-containing protein	1.6e-73	F:GO:0004672; F:GO:0004674; F:GO:0005524; P:GO:0006468; F:GO:0016301; P:GO:0016310	F:protein kise activity; F:protein serine/threonine kise activity; F:ATP binding; P:protein phosphorylation; F:kise activity; P:phosphorylation	IPR036890 (G3DSA:3.30.565.GENE3D); PTHR32387 (PANTHER); IPR036890 (SUPERFAMILY); TMhelix (TMHMM)								GO:0004672, GO:0004674, GO:0005524, GO:0006468, GO:0016301, GO:0016310
TRINITY_DN16560_c0_g1_i1	1150	putative 30S ribosomal protein S15	3.3e-67	F:GO:0003735; C:GO:0005622; C:GO:0005840; P:GO:0006412	F:structural constituent of ribosome; C:intracellular; C:ribosome; P:translation	IPR000589 (SMART); IPR000589 (PFAM); IPR009068 (G3DSA:1.10.287.GENE3D); mobidb-lite (MOBIDB_LITE); PTHR23321:SF26 (PANTHER); IPR005290 (PANTHER); PTHR23321:SF26 (PANTHER); IPR005290 (PANTHER); PD157043 (PRODOM); IPR009068 (SUPERFAMILY)	F:GO:0003735; C:GO:0005622; C:GO:0005840; P:GO:0006412	F:structural constituent of ribosome; C:intracellular; C:ribosome; P:translation						GO:0003735, GO:0005622, GO:0005840, GO:0006412
TRINITY_DN16561_c0_g1_i1	527	hypothetical protein AK812_SmicGene610	2.2e-05
TRINITY_DN16562_c0_g1_i1	880
TRINITY_DN16562_c0_g1_i2	451
TRINITY_DN16563_c0_g1_i1	827					Coil (COILS); Coil (COILS); G3DSA:1.20.1000.10 (GENE3D); mobidb-lite (MOBIDB_LITE)
TRINITY_DN16565_c0_g1_i1	1384	Protein kise, putative (macronuclear)	2.3e-139	F:GO:0000166; F:GO:0004672; F:GO:0004674; F:GO:0005524; P:GO:0006468; F:GO:0016301; P:GO:0016310; F:GO:0016740	F:nucleotide binding; F:protein kise activity; F:protein serine/threonine kise activity; F:ATP binding; P:protein phosphorylation; F:kise activity; P:phosphorylation; F:transferase activity	Coil (COILS); IPR000719 (SMART); IPR000719 (PFAM); G3DSA:3.30.200.20 (GENE3D); G3DSA:1.10.510.10 (GENE3D); PTHR24349 (PANTHER); IPR017441 (PROSITE_PATTERNS); IPR008271 (PROSITE_PATTERNS); IPR000719 (PROSITE_PROFILES); IPR011009 (SUPERFAMILY)	F:GO:0004672; F:GO:0005524; P:GO:0006468	F:protein kinase activity; F:ATP binding; P:protein phosphorylation						GO:0000166, GO:0004672, GO:0004674, GO:0005524, GO:0006468, GO:0016301, GO:0016310, GO:0016740
TRINITY_DN16565_c0_g1_i2	957	calcium-dependent protein kise 10-like	2.6e-65	F:GO:0000166; F:GO:0004672; F:GO:0004674; F:GO:0005524; P:GO:0006468; F:GO:0016301; P:GO:0016310; F:GO:0016740	F:nucleotide binding; F:protein kise activity; F:protein serine/threonine kise activity; F:ATP binding; P:protein phosphorylation; F:kise activity; P:phosphorylation; F:transferase activity	Coil (COILS); IPR000719 (SMART); IPR000719 (PFAM); G3DSA:1.10.510.10 (GENE3D); PTHR24349 (PANTHER); IPR000719 (PROSITE_PROFILES); IPR011009 (SUPERFAMILY)	F:GO:0004672; F:GO:0005524; P:GO:0006468	F:protein kinase activity; F:ATP binding; P:protein phosphorylation						GO:0000166, GO:0004672, GO:0004674, GO:0005524, GO:0006468, GO:0016301, GO:0016310, GO:0016740
TRINITY_DN16566_c0_g1_i1	1013	cGMP-dependent protein kise, isozyme 2 forms cD4/T1/T3A/T3B	9.1e-77			mobidb-lite (MOBIDB_LITE); mobidb-lite (MOBIDB_LITE)
TRINITY_DN16567_c0_g1_i1	2400	sulfatase-modifying factor protein	1.2e-172	F:GO:0003824; F:GO:0005506; F:GO:0005509; P:GO:0008152; F:GO:0008168; F:GO:0016491; F:GO:0016705; F:GO:0031418; P:GO:0032259; P:GO:0055114	F:catalytic activity; F:iron ion binding; F:calcium ion binding; P:metabolic process; F:methyltransferase activity; F:oxidoreductase activity; F:oxidoreductase activity, acting on paired donors, with incorporation or reduction of molecular oxygen; F:L-ascorbic acid binding; P:methylation; P:oxidation-reduction process	G3DSA:3.90.1580.10 (GENE3D); IPR005532 (PFAM); PTHR23150 (PANTHER); SIGL_PEPTIDE_H_REGION (PHOBIUS); SIGL_PEPTIDE_C_REGION (PHOBIUS); SIGL_PEPTIDE (PHOBIUS); NON_CYTOPLASMIC_DOMAIN (PHOBIUS); SIGL_PEPTIDE_N_REGION (PHOBIUS); SiglP-noTM (SIGLP_EUK); IPR016187 (SUPERFAMILY)								GO:0003824, GO:0005506, GO:0005509, GO:0008152, GO:0008168, GO:0016491, GO:0016705, GO:0031418, GO:0032259, GO:0055114
TRINITY_DN16569_c0_g1_i1	1146	Ribosomal small subunit pseudouridine synthase A	1.4e-49	F:GO:0005509	F:calcium ion binding	IPR002048 (SMART); G3DSA:1.10.238.10 (GENE3D); G3DSA:1.10.238.10 (GENE3D); IPR002048 (PFAM); IPR002048 (PFAM); G3DSA:1.10.238.10 (GENE3D); mobidb-lite (MOBIDB_LITE); IPR018247 (PROSITE_PATTERNS); IPR002048 (PROSITE_PROFILES); IPR002048 (PROSITE_PROFILES); IPR002048 (PROSITE_PROFILES); IPR011992 (SUPERFAMILY)	F:GO:0005509	F:calcium ion binding						GO:0005509
TRINITY_DN16569_c0_g1_i2	970	Ribosomal small subunit pseudouridine synthase A	6.8e-45	F:GO:0005509	F:calcium ion binding	Coil (COILS); IPR002048 (SMART); IPR002048 (PFAM); G3DSA:1.10.238.10 (GENE3D); G3DSA:1.10.238.10 (GENE3D); G3DSA:1.10.238.10 (GENE3D); IPR002048 (PFAM); mobidb-lite (MOBIDB_LITE); IPR018247 (PROSITE_PATTERNS); IPR002048 (PROSITE_PROFILES); IPR002048 (PROSITE_PROFILES); IPR002048 (PROSITE_PROFILES); IPR011992 (SUPERFAMILY)	F:GO:0005509	F:calcium ion binding						GO:0005509
TRINITY_DN1657_c0_g1_i1	420
TRINITY_DN1657_c0_g1_i2	611					SIGL_PEPTIDE (PHOBIUS); SIGL_PEPTIDE_N_REGION (PHOBIUS); SIGL_PEPTIDE_H_REGION (PHOBIUS); CYTOPLASMIC_DOMAIN (PHOBIUS); NON_CYTOPLASMIC_DOMAIN (PHOBIUS); SIGL_PEPTIDE_C_REGION (PHOBIUS); TRANSMEMBRANE (PHOBIUS); SiglP-noTM (SIGLP_EUK); TMhelix (TMHMM); TMhelix (TMHMM)
TRINITY_DN16570_c0_g1_i2	1134	DUF1295-domain-containing protein	6.2e-98	C:GO:0005737; P:GO:0006629; C:GO:0016020; C:GO:0016021; F:GO:0016627; P:GO:0055114	C:cytoplasm; P:lipid metabolic process; C:membrane; C:integral component of membrane; F:oxidoreductase activity, acting on the CH-CH group of donors; P:oxidation-reduction process	IPR010721 (PFAM); IPR010721 (PANTHER); PTHR32251:SF15 (PANTHER); TRANSMEMBRANE (PHOBIUS); CYTOPLASMIC_DOMAIN (PHOBIUS); TRANSMEMBRANE (PHOBIUS); TRANSMEMBRANE (PHOBIUS); TRANSMEMBRANE (PHOBIUS); NON_CYTOPLASMIC_DOMAIN (PHOBIUS); TRANSMEMBRANE (PHOBIUS); NON_CYTOPLASMIC_DOMAIN (PHOBIUS); NON_CYTOPLASMIC_DOMAIN (PHOBIUS); CYTOPLASMIC_DOMAIN (PHOBIUS); NON_CYTOPLASMIC_DOMAIN (PHOBIUS); TRANSMEMBRANE (PHOBIUS); CYTOPLASMIC_DOMAIN (PHOBIUS); CYTOPLASMIC_DOMAIN (PHOBIUS); TRANSMEMBRANE (PHOBIUS); TMhelix (TMHMM); TMhelix (TMHMM); TMhelix (TMHMM); TMhelix (TMHMM); TMhelix (TMHMM); TMhelix (TMHMM); TMhelix (TMHMM)								GO:0005737, GO:0006629, GO:0016020, GO:0016021, GO:0016627, GO:0055114
TRINITY_DN16571_c0_g1_i1	351
TRINITY_DN16571_c1_g1_i1	293
TRINITY_DN16572_c0_g1_i1	897	DeSI-like protein	1.3e-26			mobidb-lite (MOBIDB_LITE)
TRINITY_DN16572_c0_g1_i2	1359	TBC domain-containing protein	5.2e-43			IPR000195 (SMART); G3DSA:1.10.8.270 (GENE3D); IPR000195 (PFAM); mobidb-lite (MOBIDB_LITE); PTHR22957:SF212 (PANTHER); PTHR22957 (PANTHER); IPR000195 (PROSITE_PROFILES); IPR035969 (SUPERFAMILY); IPR035969 (SUPERFAMILY)
TRINITY_DN16573_c0_g1_i1	1749	Elongation factor 4	7.6e-63			mobidb-lite (MOBIDB_LITE); mobidb-lite (MOBIDB_LITE); SIGL_PEPTIDE_C_REGION (PHOBIUS); SIGL_PEPTIDE (PHOBIUS); NON_CYTOPLASMIC_DOMAIN (PHOBIUS); SIGL_PEPTIDE_N_REGION (PHOBIUS); SIGL_PEPTIDE_H_REGION (PHOBIUS); SiglP-noTM (SIGLP_EUK)			>4u7a_A Ribosome biogenesis protein ERB1; WD40, rR binding, beta-propeller, Pro binding; 1.60A {Saccharomyces cerevisiae}	86.9	4.2e-06	Q04660	GO:0000463; GO:0005654; GO:0006364; GO:0030687; GO:0042273; GO:0043021; GO:0051302; GO:0070180; GO:0070545	GO:0000463, GO:0005654, GO:0006364, GO:0030687, GO:0042273, GO:0043021, GO:0051302, GO:0070180, GO:0070545
TRINITY_DN16574_c0_g1_i1	1867	Transmembrane protein 145	1e-174			SIGL_PEPTIDE (PHOBIUS); SIGL_PEPTIDE_H_REGION (PHOBIUS); NON_CYTOPLASMIC_DOMAIN (PHOBIUS); SIGL_PEPTIDE_N_REGION (PHOBIUS); SIGL_PEPTIDE_C_REGION (PHOBIUS); SiglP-TM (SIGLP_GRAM_POSITIVE)
TRINITY_DN16575_c0_g1_i1	1467	26S proteasome non-ATPase regulatory subunit 11 homolog	1.4e-123	C:GO:0000502	C:proteasome complex	Coil (COILS); SM00753 (SMART); IPR000717 (SMART); IPR036388 (G3DSA:1.10.10.GENE3D); IPR000717 (PFAM); IPR011990 (G3DSA:1.25.40.GENE3D); PTHR10678 (PANTHER); PTHR10678:SF2 (PANTHER); IPR036390 (SUPERFAMILY)	F:GO:0005515	F:protein binding						GO:0000502, GO:0005515
TRINITY_DN16576_c0_g1_i2	726	putative pentatricopeptide repeat-containing protein	5.6e-44	C:GO:0016020; C:GO:0016021	C:membrane; C:integral component of membrane	G3DSA:3.40.50.300 (GENE3D); PTHR36978 (PANTHER); NON_CYTOPLASMIC_DOMAIN (PHOBIUS); SIGL_PEPTIDE_N_REGION (PHOBIUS); SIGL_PEPTIDE (PHOBIUS); SIGL_PEPTIDE_C_REGION (PHOBIUS); SIGL_PEPTIDE_H_REGION (PHOBIUS); SiglP-noTM (SIGLP_EUK); IPR027417 (SUPERFAMILY)								GO:0016020, GO:0016021
TRINITY_DN16578_c0_g1_i2	946	hypothetical protein AK812_SmicGene16304	2.5e-52			mobidb-lite (MOBIDB_LITE); mobidb-lite (MOBIDB_LITE)
TRINITY_DN16579_c0_g1_i1	794	thylakoid lumel 15 kDa protein 1, chloroplastic isoform X1	6.6e-14	C:GO:0009507; C:GO:0009534; C:GO:0009535; C:GO:0009543; C:GO:0009579; C:GO:0031977	C:chloroplast; C:chloroplast thylakoid; C:chloroplast thylakoid membrane; C:chloroplast thylakoid lumen; C:thylakoid; C:thylakoid lumen	G3DSA:2.160.20.80 (GENE3D); IPR001646 (PFAM); PTHR14136 (PANTHER); SIGL_PEPTIDE_N_REGION (PHOBIUS); NON_CYTOPLASMIC_DOMAIN (PHOBIUS); SIGL_PEPTIDE (PHOBIUS); SIGL_PEPTIDE_H_REGION (PHOBIUS); SIGL_PEPTIDE_C_REGION (PHOBIUS); SiglP-noTM (SIGLP_EUK); SiglP-TM (SIGLP_GRAM_POSITIVE); SSF141571 (SUPERFAMILY); TMhelix (TMHMM)								GO:0009507, GO:0009534, GO:0009535, GO:0009543, GO:0009579, GO:0031977
TRINITY_DN1658_c0_g1_i1	767					mobidb-lite (MOBIDB_LITE); mobidb-lite (MOBIDB_LITE)
TRINITY_DN1658_c0_g1_i2	948					mobidb-lite (MOBIDB_LITE)
TRINITY_DN16580_c0_g1_i1	2215	Potassium/sodium hyperpolarization-activated cyclic nucleotide-gated channel 4	5.6e-119			G3DSA:1.20.120.350 (GENE3D); IPR005821 (PFAM); G3DSA:1.10.287.70 (GENE3D); G3DSA:1.10.287.630 (GENE3D); IPR014710 (G3DSA:2.60.120.GENE3D); mobidb-lite (MOBIDB_LITE); mobidb-lite (MOBIDB_LITE); PTHR10217 (PANTHER); TRANSMEMBRANE (PHOBIUS); TRANSMEMBRANE (PHOBIUS); TRANSMEMBRANE (PHOBIUS); NON_CYTOPLASMIC_DOMAIN (PHOBIUS); TRANSMEMBRANE (PHOBIUS); NON_CYTOPLASMIC_DOMAIN (PHOBIUS); CYTOPLASMIC_DOMAIN (PHOBIUS); TRANSMEMBRANE (PHOBIUS); TRANSMEMBRANE (PHOBIUS); NON_CYTOPLASMIC_DOMAIN (PHOBIUS); CYTOPLASMIC_DOMAIN (PHOBIUS); CYTOPLASMIC_DOMAIN (PHOBIUS); CYTOPLASMIC_DOMAIN (PHOBIUS); SSF81324 (SUPERFAMILY); IPR018490 (SUPERFAMILY); TMhelix (TMHMM); TMhelix (TMHMM); TMhelix (TMHMM); TMhelix (TMHMM)	F:GO:0005216; P:GO:0006811; C:GO:0016020; P:GO:0055085	F:ion channel activity; P:ion transport; C:membrane; P:transmembrane transport						GO:0005216, GO:0006811, GO:0016020, GO:0055085
TRINITY_DN16581_c0_g1_i1	1381	extended syptotagmin-2	7.3e-69	F:GO:0008289; C:GO:0016020; C:GO:0016021	F:lipid binding; C:membrane; C:integral component of membrane	IPR000008 (SMART); IPR035892 (G3DSA:2.60.40.GENE3D); IPR000008 (PFAM); mobidb-lite (MOBIDB_LITE); mobidb-lite (MOBIDB_LITE); mobidb-lite (MOBIDB_LITE); PTHR10774 (PANTHER); PTHR10774:SF149 (PANTHER); IPR000008 (PROSITE_PROFILES); cd00030 (CDD); IPR035892 (SUPERFAMILY)								GO:0008289, GO:0016020, GO:0016021
TRINITY_DN16581_c0_g1_i2	1111	extended syptotagmin-2	3.6e-58	F:GO:0008289; C:GO:0016020; C:GO:0016021	F:lipid binding; C:membrane; C:integral component of membrane	IPR000008 (SMART); IPR035892 (G3DSA:2.60.40.GENE3D); IPR000008 (PFAM); mobidb-lite (MOBIDB_LITE); mobidb-lite (MOBIDB_LITE); PTHR10774:SF149 (PANTHER); PTHR10774 (PANTHER); IPR000008 (PROSITE_PROFILES); cd00030 (CDD); IPR035892 (SUPERFAMILY)								GO:0008289, GO:0016020, GO:0016021
TRINITY_DN16582_c0_g1_i1	1114	tetratricopeptide repeat-containing protein	8.5e-92			Coil (COILS); Coil (COILS); IPR019734 (SMART); IPR001440 (PFAM); IPR002777 (PFAM); G3DSA:1.10.287.370 (GENE3D); IPR011990 (G3DSA:1.25.40.GENE3D); IPR011990 (G3DSA:1.25.40.GENE3D); G3DSA:1.10.150.160 (GENE3D); PTHR22904:SF365 (PANTHER); PTHR22904 (PANTHER); PTHR22904:SF365 (PANTHER); IPR013026 (PROSITE_PROFILES); IPR019734 (PROSITE_PROFILES); IPR011990 (SUPERFAMILY); SSF46579 (SUPERFAMILY)	F:GO:0005515; P:GO:0006457; C:GO:0016272; F:GO:0051082	F:protein binding; P:protein folding; C:prefoldin complex; F:unfolded protein binding						GO:0005515, GO:0006457, GO:0016272, GO:0051082
TRINITY_DN16583_c0_g1_i1	336
TRINITY_DN16584_c0_g1_i1	1540	SWI/SNF-related matrix-associated actin-dependent regulator of chromatin subfamily A-like protein 1	2.2e-53			G3DSA:2.30.30.140 (GENE3D); mobidb-lite (MOBIDB_LITE); mobidb-lite (MOBIDB_LITE)
TRINITY_DN16585_c0_g1_i1	1424	glycosidase	7e-06			Coil (COILS); Coil (COILS); IPR002044 (SMART); IPR013783 (G3DSA:2.60.40.GENE3D); G3DSA:1.20.1170.10 (GENE3D); IPR002044 (PFAM); mobidb-lite (MOBIDB_LITE); PTHR32518 (PANTHER); IPR002044 (PROSITE_PROFILES); IPR013784 (SUPERFAMILY)	F:GO:0030246; F:GO:2001070	F:carbohydrate binding; F:starch binding						GO:0030246, GO:2001070
TRINITY_DN16586_c0_g1_i1	1429	D cytosine methyltransferase	2.2e-28	F:GO:0003886; F:GO:0008168; F:GO:0016740; P:GO:0032259; P:GO:0090116	F:D (cytosine-5-)-methyltransferase activity; F:methyltransferase activity; F:transferase activity; P:methylation; P:C-5 methylation of cytosine	IPR001525 (PRINTS); PF00145 (PFAM); G3DSA:3.40.50.150 (GENE3D); TRANSMEMBRANE (PHOBIUS); CYTOPLASMIC_DOMAIN (PHOBIUS); NON_CYTOPLASMIC_DOMAIN (PHOBIUS); IPR001525 (PROSITE_PROFILES); IPR029063 (SUPERFAMILY)	F:GO:0008168	F:methyltransferase activity						GO:0003886, GO:0008168, GO:0016740, GO:0032259, GO:0090116
TRINITY_DN16587_c0_g1_i1	407
TRINITY_DN16588_c0_g1_i1	238					SIGL_PEPTIDE_H_REGION (PHOBIUS); SIGL_PEPTIDE_C_REGION (PHOBIUS); NON_CYTOPLASMIC_DOMAIN (PHOBIUS); SIGL_PEPTIDE_N_REGION (PHOBIUS); SIGL_PEPTIDE (PHOBIUS); SiglP-noTM (SIGLP_EUK); SiglP-noTM (SIGLP_GRAM_NEGATIVE)
TRINITY_DN16589_c0_g1_i1	1788	Myosin light chain kise A	3e-62	F:GO:0000166; F:GO:0004672; F:GO:0004674; F:GO:0004683; F:GO:0005509; F:GO:0005524; P:GO:0006468; F:GO:0016301; P:GO:0016310; F:GO:0016740; F:GO:0046872	F:nucleotide binding; F:protein kise activity; F:protein serine/threonine kise activity; F:calmodulin-dependent protein kise activity; F:calcium ion binding; F:ATP binding; P:protein phosphorylation; F:kise activity; P:phosphorylation; F:transferase activity; F:metal ion binding	IPR000719 (PFAM); G3DSA:3.30.200.20 (GENE3D); G3DSA:1.10.510.10 (GENE3D); mobidb-lite (MOBIDB_LITE); PTHR24347 (PANTHER); TRANSMEMBRANE (PHOBIUS); NON_CYTOPLASMIC_DOMAIN (PHOBIUS); CYTOPLASMIC_DOMAIN (PHOBIUS); NON_CYTOPLASMIC_DOMAIN (PHOBIUS); TRANSMEMBRANE (PHOBIUS); IPR000719 (PROSITE_PROFILES); IPR011009 (SUPERFAMILY)	F:GO:0004672; F:GO:0005524; P:GO:0006468	F:protein kinase activity; F:ATP binding; P:protein phosphorylation						GO:0000166, GO:0004672, GO:0004674, GO:0004683, GO:0005509, GO:0005524, GO:0006468, GO:0016301, GO:0016310, GO:0016740, GO:0046872
TRINITY_DN1659_c0_g1_i1	801	Retrovirus-related Pol polyprotein from transposon TNT 1-94	2.4e-48			IPR001849 (SMART); IPR011993 (G3DSA:2.30.29.GENE3D); mobidb-lite (MOBIDB_LITE); IPR001849 (PROSITE_PROFILES); cd00821 (CDD); IPR011993 (SUPERFAMILY)
TRINITY_DN1659_c0_g1_i2	840	Retrovirus-related Pol polyprotein from transposon TNT 1-94	4.3e-48			IPR001849 (SMART); IPR011993 (G3DSA:2.30.29.GENE3D); mobidb-lite (MOBIDB_LITE); IPR001849 (PROSITE_PROFILES); cd00821 (CDD); IPR011993 (SUPERFAMILY)
TRINITY_DN16590_c0_g1_i1	1224	50S ribosomal protein L2	9.9e-126	P:GO:0002181; F:GO:0003723; F:GO:0003735; C:GO:0005762; F:GO:0016740; P:GO:0032543	P:cytoplasmic translation; F:R binding; F:structural constituent of ribosome; C:mitochondrial large ribosomal subunit; F:transferase activity; P:mitochondrial translation	IPR002171 (SMART); IPR022669 (SMART); IPR022666 (PFAM); IPR005880 (TIGRFAM); IPR014726 (G3DSA:4.10.950.GENE3D); G3DSA:2.40.50.140 (GENE3D); IPR022669 (PFAM); IPR014722 (G3DSA:2.30.30.GENE3D); mobidb-lite (MOBIDB_LITE); IPR002171 (PANTHER); PTHR13691:SF5 (PANTHER); IPR012340 (SUPERFAMILY); IPR008991 (SUPERFAMILY)	F:GO:0003723; F:GO:0003735; C:GO:0005622; C:GO:0005840; P:GO:0006412; C:GO:0015934; F:GO:0016740	F:RNA binding; F:structural constituent of ribosome; C:intracellular; C:ribosome; P:translation; C:large ribosomal subunit; F:transferase activity						GO:0002181, GO:0003723, GO:0003735, GO:0005762, GO:0016740, GO:0032543, GO:0005622, GO:0005840, GO:0006412, GO:0015934
TRINITY_DN16591_c0_g1_i1	1817	Serine/threonine-protein kise TOUSLED	5.7e-170	F:GO:0000166; F:GO:0004672; F:GO:0004674; F:GO:0005524; P:GO:0006468; F:GO:0016301; P:GO:0016310	F:nucleotide binding; F:protein kise activity; F:protein serine/threonine kise activity; F:ATP binding; P:protein phosphorylation; F:kise activity; P:phosphorylation	Coil (COILS); IPR000719 (SMART); PIRSF000654 (PIRSF); G3DSA:3.30.200.20 (GENE3D); G3DSA:1.10.510.10 (GENE3D); IPR000719 (PFAM); mobidb-lite (MOBIDB_LITE); mobidb-lite (MOBIDB_LITE); PTHR22974:SF23 (PANTHER); PTHR22974 (PANTHER); IPR017441 (PROSITE_PATTERNS); IPR008271 (PROSITE_PATTERNS); IPR000719 (PROSITE_PROFILES); IPR011009 (SUPERFAMILY)	F:GO:0004672; F:GO:0005524; P:GO:0006468	F:protein kinase activity; F:ATP binding; P:protein phosphorylation						GO:0000166, GO:0004672, GO:0004674, GO:0005524, GO:0006468, GO:0016301, GO:0016310
TRINITY_DN16592_c0_g1_i1	1092	hypothetical protein AK812_SmicGene14890	4e-62			mobidb-lite (MOBIDB_LITE); TRANSMEMBRANE (PHOBIUS); CYTOPLASMIC_DOMAIN (PHOBIUS); TRANSMEMBRANE (PHOBIUS); TRANSMEMBRANE (PHOBIUS); NON_CYTOPLASMIC_DOMAIN (PHOBIUS); CYTOPLASMIC_DOMAIN (PHOBIUS); NON_CYTOPLASMIC_DOMAIN (PHOBIUS); CYTOPLASMIC_DOMAIN (PHOBIUS); TRANSMEMBRANE (PHOBIUS); TMhelix (TMHMM); TMhelix (TMHMM); TMhelix (TMHMM)
TRINITY_DN16592_c0_g1_i2	1520	hypothetical protein AK812_SmicGene14890	8e-109			mobidb-lite (MOBIDB_LITE); TRANSMEMBRANE (PHOBIUS); TRANSMEMBRANE (PHOBIUS); CYTOPLASMIC_DOMAIN (PHOBIUS); TRANSMEMBRANE (PHOBIUS); NON_CYTOPLASMIC_DOMAIN (PHOBIUS); TRANSMEMBRANE (PHOBIUS); TRANSMEMBRANE (PHOBIUS); TRANSMEMBRANE (PHOBIUS); NON_CYTOPLASMIC_DOMAIN (PHOBIUS); NON_CYTOPLASMIC_DOMAIN (PHOBIUS); TRANSMEMBRANE (PHOBIUS); CYTOPLASMIC_DOMAIN (PHOBIUS); CYTOPLASMIC_DOMAIN (PHOBIUS); TRANSMEMBRANE (PHOBIUS); NON_CYTOPLASMIC_DOMAIN (PHOBIUS); CYTOPLASMIC_DOMAIN (PHOBIUS); CYTOPLASMIC_DOMAIN (PHOBIUS); TMhelix (TMHMM); TMhelix (TMHMM); TMhelix (TMHMM); TMhelix (TMHMM); TMhelix (TMHMM); TMhelix (TMHMM); TMhelix (TMHMM)
TRINITY_DN16593_c0_g1_i1	3131	Phosphatidylglycerophosphatase and protein-tyrosine phosphatase 1	2.2e-299			mobidb-lite (MOBIDB_LITE); SIGL_PEPTIDE_N_REGION (PHOBIUS); SIGL_PEPTIDE_C_REGION (PHOBIUS); CYTOPLASMIC_DOMAIN (PHOBIUS); NON_CYTOPLASMIC_DOMAIN (PHOBIUS); NON_CYTOPLASMIC_DOMAIN (PHOBIUS); TRANSMEMBRANE (PHOBIUS); CYTOPLASMIC_DOMAIN (PHOBIUS); TRANSMEMBRANE (PHOBIUS); NON_CYTOPLASMIC_DOMAIN (PHOBIUS); TRANSMEMBRANE (PHOBIUS); SIGL_PEPTIDE (PHOBIUS); SIGL_PEPTIDE_H_REGION (PHOBIUS); TRANSMEMBRANE (PHOBIUS); SiglP-noTM (SIGLP_EUK); TMhelix (TMHMM); TMhelix (TMHMM); TMhelix (TMHMM); TMhelix (TMHMM)
TRINITY_DN16594_c0_g1_i1	1330	predicted protein	3.9e-59	C:GO:0005794; P:GO:0006486; F:GO:0008417; C:GO:0016020; C:GO:0016021; F:GO:0016740; F:GO:0016757; C:GO:0032580; P:GO:0036065	C:Golgi apparatus; P:protein glycosylation; F:fucosyltransferase activity; C:membrane; C:integral component of membrane; F:transferase activity; F:transferase activity, transferring glycosyl groups; C:Golgi cister membrane; P:fucosylation	IPR032816 (PFAM); PTHR12677:SF24 (PANTHER); IPR015414 (PANTHER); TRANSMEMBRANE (PHOBIUS); NON_CYTOPLASMIC_DOMAIN (PHOBIUS); SIGL_PEPTIDE_C_REGION (PHOBIUS); SIGL_PEPTIDE_H_REGION (PHOBIUS); SIGL_PEPTIDE (PHOBIUS); SIGL_PEPTIDE_N_REGION (PHOBIUS); CYTOPLASMIC_DOMAIN (PHOBIUS); SiglP-noTM (SIGLP_EUK)	C:GO:0016021	C:integral component of membrane						GO:0005794, GO:0006486, GO:0008417, GO:0016020, GO:0016021, GO:0016740, GO:0016757, GO:0032580, GO:0036065
TRINITY_DN16595_c0_g1_i2	361					G3DSA:1.10.238.10 (GENE3D); IPR018247 (PROSITE_PATTERNS)
TRINITY_DN16596_c0_g1_i1	619
TRINITY_DN16596_c0_g1_i2	637
TRINITY_DN16597_c0_g1_i1	703	Calpain-type cysteine protease DEK1	2.1e-19			mobidb-lite (MOBIDB_LITE)
TRINITY_DN16597_c0_g1_i2	991	Calpain-type cysteine protease DEK1	1.5e-18			mobidb-lite (MOBIDB_LITE)
TRINITY_DN16598_c0_g1_i1	1722	Patatin-like phospholipase domain-containing protein 7	1.5e-07			mobidb-lite (MOBIDB_LITE); NON_CYTOPLASMIC_DOMAIN (PHOBIUS); SIGL_PEPTIDE_N_REGION (PHOBIUS); SIGL_PEPTIDE_H_REGION (PHOBIUS); SIGL_PEPTIDE (PHOBIUS); SIGL_PEPTIDE_C_REGION (PHOBIUS)			>2pk2_A Cyclin-T1, protein TAT; TAR, twinning, transcription regulation P- TEFB, cell cycle; 2.67A {Homo sapiens} SCOP: a.74.1.1 a.74.1.1 PDB: 2w2h_C	82.9	9.2e-06	P32544	GO:0001070; GO:0003723; GO:0006351; GO:0006355; GO:0016032; GO:0044196; GO:0050434	GO:0001070, GO:0003723, GO:0006351, GO:0006355, GO:0016032, GO:0044196, GO:0050434
TRINITY_DN16599_c0_g1_i1	1908	DeSI-like protein	8.1e-34			Coil (COILS); IPR008580 (SMART); IPR008580 (PFAM); mobidb-lite (MOBIDB_LITE); mobidb-lite (MOBIDB_LITE); mobidb-lite (MOBIDB_LITE); PTHR12378:SF9 (PANTHER); IPR008580 (PANTHER)
TRINITY_DN166_c0_g1_i1	1227	hypothetical protein AK812_SmicGene29075	1.7e-48			mobidb-lite (MOBIDB_LITE); mobidb-lite (MOBIDB_LITE); mobidb-lite (MOBIDB_LITE)
TRINITY_DN1660_c0_g1_i1	405	unmed protein product	2e-06			IPR001623 (PRINTS); IPR001623 (SMART); IPR001623 (PFAM); IPR036869 (G3DSA:1.10.287.GENE3D); IPR001623 (PROSITE_PROFILES); IPR001623 (CDD); IPR036869 (SUPERFAMILY)
TRINITY_DN1660_c0_g1_i2	396	unmed protein product	1.9e-06			IPR001623 (PRINTS); IPR001623 (SMART); IPR001623 (PFAM); IPR036869 (G3DSA:1.10.287.GENE3D); IPR001623 (PROSITE_PROFILES); IPR001623 (CDD); IPR036869 (SUPERFAMILY)
TRINITY_DN16600_c0_g1_i1	774	hypothetical protein AK812_SmicGene2427	3.8e-06			mobidb-lite (MOBIDB_LITE)
TRINITY_DN16601_c0_g1_i2	789					mobidb-lite (MOBIDB_LITE)
TRINITY_DN16602_c0_g1_i1	502					mobidb-lite (MOBIDB_LITE); mobidb-lite (MOBIDB_LITE); SIGL_PEPTIDE_C_REGION (PHOBIUS); NON_CYTOPLASMIC_DOMAIN (PHOBIUS); SIGL_PEPTIDE_H_REGION (PHOBIUS); SIGL_PEPTIDE (PHOBIUS); SIGL_PEPTIDE_N_REGION (PHOBIUS); SiglP-noTM (SIGLP_EUK)
TRINITY_DN16603_c0_g1_i1	1378					IPR036869 (G3DSA:1.10.287.GENE3D); mobidb-lite (MOBIDB_LITE)
TRINITY_DN16604_c0_g1_i1	2383	dioxygese	5.4e-35			IPR004183 (PFAM); G3DSA:3.40.830.10 (GENE3D); mobidb-lite (MOBIDB_LITE); mobidb-lite (MOBIDB_LITE); mobidb-lite (MOBIDB_LITE); PTHR30096 (PANTHER); IPR014436 (CDD); SSF53213 (SUPERFAMILY)	P:GO:0006725; F:GO:0008198; F:GO:0008270; F:GO:0016491; F:GO:0016701; P:GO:0055114	P:cellular aromatic compound metabolic process; F:ferrous iron binding; F:zinc ion binding; F:oxidoreductase activity; F:oxidoreductase activity, acting on single donors with incorporation of molecular oxygen; P:oxidation-reduction process						GO:0006725, GO:0008198, GO:0008270, GO:0016491, GO:0016701, GO:0055114
TRINITY_DN16605_c0_g1_i2	1165	Vacuolar protein sorting-associated protein VTA1-like	7.4e-22
TRINITY_DN16606_c0_g1_i2	386					mobidb-lite (MOBIDB_LITE)
TRINITY_DN16607_c0_g1_i1	666	N-alpha-acetyltransferase 30-like	7.7e-48	F:GO:0016740	F:transferase activity	IPR000182 (PFAM); G3DSA:3.40.630.30 (GENE3D); mobidb-lite (MOBIDB_LITE); PTHR23091:SF66 (PANTHER); PTHR23091 (PANTHER); IPR000182 (PROSITE_PROFILES); cd04301 (CDD); IPR016181 (SUPERFAMILY)	F:GO:0008080	F:N-acetyltransferase activity						GO:0016740, GO:0008080
TRINITY_DN16608_c0_g1_i1	1759	hypothetical protein AK812_SmicGene25990	2.6e-34			Coil (COILS); Coil (COILS); IPR036770 (G3DSA:1.25.40.GENE3D); G3DSA:2.40.50.110 (GENE3D); mobidb-lite (MOBIDB_LITE); IPR020683 (PROSITE_PROFILES); IPR020683 (CDD); IPR036770 (SUPERFAMILY)			>4uuc_A Ankyrin repeat and SOCS box protein 11; sigling protein; 1.80A {Homo sapiens}	98.5	1.7e-15	Q8WXH4	GO:0005829; GO:0016567; GO:0035556; GO:0043687	GO:0005829, GO:0016567, GO:0035556, GO:0043687
TRINITY_DN16609_c0_g1_i1	1418	Pentatricopeptide repeat-containing protein, chloroplastic	3.4e-85			G3DSA:3.30.200.20 (GENE3D); mobidb-lite (MOBIDB_LITE); IPR011009 (SUPERFAMILY)
TRINITY_DN16609_c0_g1_i2	1470	Intraflagellar transport protein 81-like	2.5e-107			IPR023214 (G3DSA:3.40.50.GENE3D); mobidb-lite (MOBIDB_LITE); PTHR38899 (PANTHER)
TRINITY_DN16609_c0_g1_i3	1669	Pentatricopeptide repeat-containing protein, chloroplastic	7.5e-44			IPR023214 (G3DSA:3.40.50.GENE3D); PTHR38899 (PANTHER)			>2ght_A Carboxy-termil domain R polymerase II polypeptide A small phosphatase 1; protein-peptide complex, HAD superfamily, hydrolase; HET: SEP; 1.80A {Homo sapiens} PDB: 2ghq_A* 4yh1_A* 4ygy_A* 3pgl_A* 1t9z_A* 1ta0_A* 3l0c_A 3l0y_A 3l0b_A* 2q5e_A	88.8	2.5e-06	P24928	GO:0000398; GO:0003677; GO:0003723; GO:0003899; GO:0003968; GO:0005634; GO:0005654; GO:0005665; GO:0005737; GO:0006283; GO:0006351; GO:0006353; GO:0006355; GO:0006366; GO:0006367; GO:0006368; GO:0006370; GO:0008543; GO:0016070; GO:0031625; GO:0033120; GO:0035019; GO:0042795; GO:0046872; GO:0050434; GO:0060964	GO:0000398, GO:0003677, GO:0003723, GO:0003899, GO:0003968, GO:0005634, GO:0005654, GO:0005665, GO:0005737, GO:0006283, GO:0006351, GO:0006353, GO:0006355, GO:0006366, GO:0006367, GO:0006368, GO:0006370, GO:0008543, GO:0016070, GO:0031625, GO:0033120, GO:0035019, GO:0042795, GO:0046872, GO:0050434, GO:0060964
TRINITY_DN1661_c0_g1_i1	793	BTB/POZ domain-containing protein At5g41330	1.2e-07	P:GO:0051260	P:protein homooligomerization	IPR003131 (PFAM); G3DSA:3.30.710.10 (GENE3D); mobidb-lite (MOBIDB_LITE); PTHR14499:SF11 (PANTHER); PTHR14499 (PANTHER); IPR011333 (SUPERFAMILY)	P:GO:0051260	P:protein homooligomerization						GO:0051260
TRINITY_DN16610_c0_g1_i1	1744	Ankyrin repeat domain-containing protein 17	9.2e-101			IPR021109 (G3DSA:2.40.70.GENE3D); IPR021109 (G3DSA:2.40.70.GENE3D); IPR033121 (PFAM); IPR021109 (G3DSA:2.40.70.GENE3D); mobidb-lite (MOBIDB_LITE); IPR001461 (PANTHER); PTHR13683:SF249 (PANTHER); IPR001969 (PROSITE_PATTERNS); IPR001969 (PROSITE_PATTERNS); IPR021109 (SUPERFAMILY)	F:GO:0004190; P:GO:0006508	F:aspartic-type endopeptidase activity; P:proteolysis	>5hct_A Endothiapepsin; hydrolase, inhibition; HET: GOL 61P PG4; 1.36A {Cryphonectria parasitica}	99.9	1.8e-35	P11838	GO:0004190	GO:0004190, GO:0006508
TRINITY_DN16611_c0_g1_i1	1271	Mitogen-activated protein kise kise kise A	1.5e-76	F:GO:0004672	F:protein kise activity	Coil (COILS); IPR000719 (SMART); G3DSA:3.30.200.20 (GENE3D); IPR000719 (PFAM); G3DSA:1.10.510.10 (GENE3D); mobidb-lite (MOBIDB_LITE); mobidb-lite (MOBIDB_LITE); PTHR24361:SF458 (PANTHER); PTHR24361 (PANTHER); IPR008271 (PROSITE_PATTERNS); IPR000719 (PROSITE_PROFILES); cd06606 (CDD); IPR011009 (SUPERFAMILY)	F:GO:0004672; F:GO:0005524; P:GO:0006468	F:protein kinase activity; F:ATP binding; P:protein phosphorylation						GO:0004672, GO:0005524, GO:0006468
TRINITY_DN16612_c0_g1_i1	1295	arginine N-methyltransferase	2.6e-60	P:GO:0006479; F:GO:0008168; F:GO:0016740; P:GO:0032259	P:protein methylation; F:methyltransferase activity; F:transferase activity; P:methylation	PF06325 (PFAM); G3DSA:2.70.160.11 (GENE3D); G3DSA:3.40.50.150 (GENE3D); PTHR11006:SF4 (PANTHER); PTHR11006 (PANTHER); IPR025799 (PROSITE_PROFILES); cd02440 (CDD); IPR029063 (SUPERFAMILY)	P:GO:0006479; F:GO:0008168	P:protein methylation; F:methyltransferase activity						GO:0006479, GO:0008168, GO:0016740, GO:0032259
TRINITY_DN16613_c0_g1_i1	485					mobidb-lite (MOBIDB_LITE)
TRINITY_DN16613_c0_g1_i2	295					mobidb-lite (MOBIDB_LITE)
TRINITY_DN16614_c0_g1_i2	2395	ATP-dependent protease	2e-194	F:GO:0000166; F:GO:0005524	F:nucleotide binding; F:ATP binding	IPR019489 (SMART); IPR003593 (SMART); IPR019489 (PFAM); G3DSA:1.10.8.60 (GENE3D); IPR003959 (PFAM); G3DSA:3.40.50.300 (GENE3D); mobidb-lite (MOBIDB_LITE); mobidb-lite (MOBIDB_LITE); PTHR11262:SF4 (PANTHER); IPR004487 (PANTHER); cd00009 (CDD); IPR027417 (SUPERFAMILY)	F:GO:0005524; P:GO:0006457; F:GO:0051082	F:ATP binding; P:protein folding; F:unfolded protein binding						GO:0000166, GO:0005524, GO:0006457, GO:0051082
TRINITY_DN16615_c0_g1_i1	2966	ATP-dependent R helicase DBP2	5.6e-66	C:GO:0044424	C:intracellular part	Coil (COILS); IPR001650 (SMART); IPR014001 (SMART); IPR001650 (PFAM); G3DSA:3.40.50.150 (GENE3D); G3DSA:3.40.50.300 (GENE3D); IPR013216 (PFAM); G3DSA:3.40.50.300 (GENE3D); IPR011545 (PFAM); PTHR24031 (PANTHER); PTHR24031:SF219 (PANTHER); IPR014001 (PROSITE_PROFILES); IPR014014 (PROSITE_PROFILES); IPR001650 (PROSITE_PROFILES); IPR001650 (CDD); cd02440 (CDD); IPR029063 (SUPERFAMILY); IPR027417 (SUPERFAMILY)	F:GO:0003676; F:GO:0005524; P:GO:0008152; F:GO:0008168	F:nucleic acid binding; F:ATP binding; P:metabolic process; F:methyltransferase activity						GO:0044424, GO:0003676, GO:0005524, GO:0008152, GO:0008168
TRINITY_DN16616_c0_g1_i1	1806	hypothetical protein AK812_SmicGene21015	3.8e-118			Coil (COILS); mobidb-lite (MOBIDB_LITE); SIGL_PEPTIDE (PHOBIUS); NON_CYTOPLASMIC_DOMAIN (PHOBIUS); CYTOPLASMIC_DOMAIN (PHOBIUS); SIGL_PEPTIDE_H_REGION (PHOBIUS); SIGL_PEPTIDE_N_REGION (PHOBIUS); SIGL_PEPTIDE_C_REGION (PHOBIUS); TRANSMEMBRANE (PHOBIUS); SiglP-TM (SIGLP_GRAM_POSITIVE); SiglP-noTM (SIGLP_GRAM_NEGATIVE); SiglP-noTM (SIGLP_EUK); TMhelix (TMHMM)
TRINITY_DN16617_c0_g1_i1	854	CAAX prenyl protease 1-like	2.4e-54			IPR018997 (PFAM); mobidb-lite (MOBIDB_LITE); IPR003903 (PROSITE_PROFILES); IPR036339 (SUPERFAMILY)
TRINITY_DN16617_c0_g1_i2	812	CAAX prenyl protease 1-like	2.3e-54			IPR018997 (PFAM); mobidb-lite (MOBIDB_LITE); IPR003903 (PROSITE_PROFILES); IPR036339 (SUPERFAMILY)
TRINITY_DN16618_c0_g1_i1	1797	hypothetical protein AK812_SmicGene880	1.2e-23			mobidb-lite (MOBIDB_LITE); mobidb-lite (MOBIDB_LITE); NON_CYTOPLASMIC_DOMAIN (PHOBIUS); CYTOPLASMIC_DOMAIN (PHOBIUS); TRANSMEMBRANE (PHOBIUS); TMhelix (TMHMM)			>2aty_A Complement receptor chimeric conjugate CR2-IG; immunoglobulin fold, antibody, immune system; NMR {Homo sapiens}	90.4	1.4e-06	P01868	GO:0001788; GO:0001798; GO:0001812; GO:0002455; GO:0003823; GO:0005615; GO:0006910; GO:0006911; GO:0006958; GO:0009897; GO:0016064; GO:0019731; GO:0042571; GO:0042742; GO:0050766; GO:0050778	GO:0001788, GO:0001798, GO:0001812, GO:0002455, GO:0003823, GO:0005615, GO:0006910, GO:0006911, GO:0006958, GO:0009897, GO:0016064, GO:0019731, GO:0042571, GO:0042742, GO:0050766, GO:0050778
TRINITY_DN16619_c0_g1_i1	391					IPR008615 (PFAM); PTHR32134 (PANTHER); PTHR32134:SF90 (PANTHER); SSF52075 (SUPERFAMILY)
TRINITY_DN16619_c0_g1_i2	368					IPR008615 (PFAM); IPR032675 (G3DSA:3.80.10.GENE3D); PTHR32134 (PANTHER); PTHR32134 (PANTHER); PTHR32134:SF115 (PANTHER); PTHR32134:SF115 (PANTHER); NON_CYTOPLASMIC_DOMAIN (PHOBIUS); SIGL_PEPTIDE_C_REGION (PHOBIUS); SIGL_PEPTIDE_H_REGION (PHOBIUS); SIGL_PEPTIDE (PHOBIUS); SIGL_PEPTIDE_N_REGION (PHOBIUS); IPR032675 (SUPERFAMILY)
TRINITY_DN1662_c0_g1_i1	1457	Ankyrin-1	1.7e-36			IPR004155 (SMART); IPR011989 (G3DSA:1.25.10.GENE3D); PF13646 (PFAM); G3DSA:1.25.40.70 (GENE3D); mobidb-lite (MOBIDB_LITE); mobidb-lite (MOBIDB_LITE); mobidb-lite (MOBIDB_LITE); IPR016024 (SUPERFAMILY)	F:GO:0005488	F:binding						GO:0005488
TRINITY_DN16620_c0_g1_i1	1070	Copia protein	1.3e-105
TRINITY_DN16621_c0_g1_i1	339					mobidb-lite (MOBIDB_LITE)
TRINITY_DN16621_c0_g1_i2	336					mobidb-lite (MOBIDB_LITE)
TRINITY_DN16622_c0_g1_i1	232
TRINITY_DN16622_c0_g1_i2	251
TRINITY_DN16623_c0_g1_i1	774	peptidylprolyl isomerase	1.6e-12	P:GO:0000413; F:GO:0003755; P:GO:0006457; F:GO:0016853	P:protein peptidyl-prolyl isomerization; F:peptidyl-prolyl cis-trans isomerase activity; P:protein folding; F:isomerase activity	IPR002130 (PFAM); IPR029000 (G3DSA:2.40.100.GENE3D); IPR002130 (PROSITE_PROFILES); IPR029000 (SUPERFAMILY)	P:GO:0000413; F:GO:0003755	P:protein peptidyl-prolyl isomerization; F:peptidyl-prolyl cis-trans isomerase activity						GO:0000413, GO:0003755, GO:0006457, GO:0016853
TRINITY_DN16624_c0_g1_i1	2395	Centrosomal protein of 104 kDa	1.7e-137	P:GO:0000012; F:GO:0003684; C:GO:0005634; C:GO:0005814	P:single strand break repair; F:damaged D binding; C:nucleus; C:centriole	Coil (COILS); Coil (COILS); IPR034085 (SMART); IPR036876 (G3DSA:4.10.860.GENE3D); IPR011989 (G3DSA:1.25.10.GENE3D); mobidb-lite (MOBIDB_LITE); mobidb-lite (MOBIDB_LITE); PTHR13371 (PANTHER); PTHR13371:SF0 (PANTHER); IPR016024 (SUPERFAMILY)	F:GO:0005488; F:GO:0005515	F:binding; F:protein binding						GO:0000012, GO:0003684, GO:0005634, GO:0005814, GO:0005488, GO:0005515
TRINITY_DN16625_c0_g1_i1	1664	putative E3 ubiquitin-protein ligase HERC6	3.1e-13			Coil (COILS); mobidb-lite (MOBIDB_LITE)
TRINITY_DN16626_c0_g1_i1	1231					G3DSA:3.40.50.1460 (GENE3D); SIGL_PEPTIDE (PHOBIUS); SIGL_PEPTIDE_C_REGION (PHOBIUS); NON_CYTOPLASMIC_DOMAIN (PHOBIUS); SIGL_PEPTIDE_H_REGION (PHOBIUS); SIGL_PEPTIDE_N_REGION (PHOBIUS); IPR001309 (PROSITE_PROFILES); IPR029030 (SUPERFAMILY)	F:GO:0004197; P:GO:0006508	F:cysteine-type endopeptidase activity; P:proteolysis						GO:0004197, GO:0006508
TRINITY_DN16627_c0_g1_i1	2923	Ammonium transporter 1 member 1	3e-128	C:GO:0016020; C:GO:0016021	C:membrane; C:integral component of membrane	mobidb-lite (MOBIDB_LITE); mobidb-lite (MOBIDB_LITE); NON_CYTOPLASMIC_DOMAIN (PHOBIUS); CYTOPLASMIC_DOMAIN (PHOBIUS); CYTOPLASMIC_DOMAIN (PHOBIUS); NON_CYTOPLASMIC_DOMAIN (PHOBIUS); NON_CYTOPLASMIC_DOMAIN (PHOBIUS); TRANSMEMBRANE (PHOBIUS); TRANSMEMBRANE (PHOBIUS); CYTOPLASMIC_DOMAIN (PHOBIUS); TRANSMEMBRANE (PHOBIUS); TRANSMEMBRANE (PHOBIUS); TRANSMEMBRANE (PHOBIUS); TMhelix (TMHMM); TMhelix (TMHMM); TMhelix (TMHMM); TMhelix (TMHMM); TMhelix (TMHMM)								GO:0016020, GO:0016021
TRINITY_DN16628_c0_g1_i1	1013	Pentatricopeptide repeat-containing protein, chloroplastic	2.4e-93			IPR006145 (PFAM); G3DSA:3.30.2350.10 (GENE3D); PTHR44205 (PANTHER); PTHR44205:SF4 (PANTHER); IPR006224 (PROSITE_PATTERNS); IPR006145 (CDD); IPR020103 (SUPERFAMILY)	P:GO:0001522; F:GO:0003723; P:GO:0009451; F:GO:0009982	P:pseudouridine synthesis; F:RNA binding; P:RNA modification; F:pseudouridine synthase activity						GO:0001522, GO:0003723, GO:0009451, GO:0009982
TRINITY_DN16628_c0_g1_i2	369	Ribosomal large subunit pseudouridine synthase D	1.8e-14			mobidb-lite (MOBIDB_LITE)
TRINITY_DN16628_c1_g1_i1	630
TRINITY_DN16629_c0_g1_i1	1280	oxidoreductase	6.1e-110	F:GO:0008270; F:GO:0016491; P:GO:0055114	F:zinc ion binding; F:oxidoreductase activity; P:oxidation-reduction process	G3DSA:3.90.180.10 (GENE3D); G3DSA:3.40.50.720 (GENE3D); PTHR43350 (PANTHER); cd08255 (CDD); IPR011032 (SUPERFAMILY); IPR036291 (SUPERFAMILY)								GO:0008270, GO:0016491, GO:0055114
TRINITY_DN16629_c0_g1_i2	366	oxidoreductase	5.9e-26	F:GO:0008270; F:GO:0016491; P:GO:0055114	F:zinc ion binding; F:oxidoreductase activity; P:oxidation-reduction process	mobidb-lite (MOBIDB_LITE)								GO:0008270, GO:0016491, GO:0055114
TRINITY_DN1663_c0_g1_i1	250
TRINITY_DN1663_c0_g1_i2	482
TRINITY_DN16630_c0_g1_i1	745	hypothetical protein AK812_SmicGene31275	6e-09			Coil (COILS); mobidb-lite (MOBIDB_LITE); mobidb-lite (MOBIDB_LITE)
TRINITY_DN16630_c0_g1_i2	587					mobidb-lite (MOBIDB_LITE); SiglP-noTM (SIGLP_EUK)
TRINITY_DN16630_c0_g1_i3	368					Coil (COILS); mobidb-lite (MOBIDB_LITE)
TRINITY_DN16631_c0_g1_i1	2083	Amino Acid-Polyamine-Organocation (APC) Family	2.1e-99	P:GO:0003333; C:GO:0005887; F:GO:0015171; F:GO:0015179; F:GO:0015297; P:GO:0015807; C:GO:0016020; C:GO:0016021; P:GO:1902475	P:amino acid transmembrane transport; C:integral component of plasma membrane; F:amino acid transmembrane transporter activity; F:L-amino acid transmembrane transporter activity; F:antiporter activity; P:L-amino acid transport; C:membrane; C:integral component of membrane; P:L-alpha-amino acid transmembrane transport	IPR002293 (PFAM); IPR029485 (PFAM); IPR002293 (PIRSF); PTHR43243 (PANTHER); PTHR43243:SF4 (PANTHER); NON_CYTOPLASMIC_DOMAIN (PHOBIUS); CYTOPLASMIC_DOMAIN (PHOBIUS); NON_CYTOPLASMIC_DOMAIN (PHOBIUS); TRANSMEMBRANE (PHOBIUS); CYTOPLASMIC_DOMAIN (PHOBIUS); NON_CYTOPLASMIC_DOMAIN (PHOBIUS); TRANSMEMBRANE (PHOBIUS); NON_CYTOPLASMIC_DOMAIN (PHOBIUS); TRANSMEMBRANE (PHOBIUS); CYTOPLASMIC_DOMAIN (PHOBIUS); TRANSMEMBRANE (PHOBIUS); NON_CYTOPLASMIC_DOMAIN (PHOBIUS); TRANSMEMBRANE (PHOBIUS); TRANSMEMBRANE (PHOBIUS); TRANSMEMBRANE (PHOBIUS); TRANSMEMBRANE (PHOBIUS); CYTOPLASMIC_DOMAIN (PHOBIUS); CYTOPLASMIC_DOMAIN (PHOBIUS); NON_CYTOPLASMIC_DOMAIN (PHOBIUS); TRANSMEMBRANE (PHOBIUS); CYTOPLASMIC_DOMAIN (PHOBIUS); TRANSMEMBRANE (PHOBIUS); CYTOPLASMIC_DOMAIN (PHOBIUS); TRANSMEMBRANE (PHOBIUS); TRANSMEMBRANE (PHOBIUS); CYTOPLASMIC_DOMAIN (PHOBIUS); TRANSMEMBRANE (PHOBIUS); NON_CYTOPLASMIC_DOMAIN (PHOBIUS); TRANSMEMBRANE (PHOBIUS); TMhelix (TMHMM); TMhelix (TMHMM); TMhelix (TMHMM); TMhelix (TMHMM); TMhelix (TMHMM); TMhelix (TMHMM); TMhelix (TMHMM); TMhelix (TMHMM); TMhelix (TMHMM); TMhelix (TMHMM); TMhelix (TMHMM); TMhelix (TMHMM); TMhelix (TMHMM); TMhelix (TMHMM)	P:GO:0003333; F:GO:0015171; C:GO:0016020	P:amino acid transmembrane transport; F:amino acid transmembrane transporter activity; C:membrane						GO:0003333, GO:0005887, GO:0015171, GO:0015179, GO:0015297, GO:0015807, GO:0016020, GO:0016021, GO:1902475
TRINITY_DN16631_c0_g1_i2	1905	Amino Acid-Polyamine-Organocation (APC) Family	1.9e-99	P:GO:0003333; C:GO:0005887; F:GO:0015171; F:GO:0015179; F:GO:0015297; P:GO:0015807; C:GO:0016020; C:GO:0016021; P:GO:1902475	P:amino acid transmembrane transport; C:integral component of plasma membrane; F:amino acid transmembrane transporter activity; F:L-amino acid transmembrane transporter activity; F:antiporter activity; P:L-amino acid transport; C:membrane; C:integral component of membrane; P:L-alpha-amino acid transmembrane transport	IPR002293 (PFAM); IPR029485 (PFAM); IPR002293 (PIRSF); PTHR43243 (PANTHER); PTHR43243:SF4 (PANTHER); TRANSMEMBRANE (PHOBIUS); TRANSMEMBRANE (PHOBIUS); TRANSMEMBRANE (PHOBIUS); CYTOPLASMIC_DOMAIN (PHOBIUS); TRANSMEMBRANE (PHOBIUS); TRANSMEMBRANE (PHOBIUS); TRANSMEMBRANE (PHOBIUS); CYTOPLASMIC_DOMAIN (PHOBIUS); CYTOPLASMIC_DOMAIN (PHOBIUS); CYTOPLASMIC_DOMAIN (PHOBIUS); CYTOPLASMIC_DOMAIN (PHOBIUS); NON_CYTOPLASMIC_DOMAIN (PHOBIUS); TRANSMEMBRANE (PHOBIUS); CYTOPLASMIC_DOMAIN (PHOBIUS); NON_CYTOPLASMIC_DOMAIN (PHOBIUS); TRANSMEMBRANE (PHOBIUS); NON_CYTOPLASMIC_DOMAIN (PHOBIUS); NON_CYTOPLASMIC_DOMAIN (PHOBIUS); TRANSMEMBRANE (PHOBIUS); NON_CYTOPLASMIC_DOMAIN (PHOBIUS); TRANSMEMBRANE (PHOBIUS); NON_CYTOPLASMIC_DOMAIN (PHOBIUS); TRANSMEMBRANE (PHOBIUS); CYTOPLASMIC_DOMAIN (PHOBIUS); TRANSMEMBRANE (PHOBIUS); TRANSMEMBRANE (PHOBIUS); CYTOPLASMIC_DOMAIN (PHOBIUS); TRANSMEMBRANE (PHOBIUS); NON_CYTOPLASMIC_DOMAIN (PHOBIUS); TMhelix (TMHMM); TMhelix (TMHMM); TMhelix (TMHMM); TMhelix (TMHMM); TMhelix (TMHMM); TMhelix (TMHMM); TMhelix (TMHMM); TMhelix (TMHMM); TMhelix (TMHMM); TMhelix (TMHMM); TMhelix (TMHMM); TMhelix (TMHMM); TMhelix (TMHMM); TMhelix (TMHMM)	P:GO:0003333; F:GO:0015171; C:GO:0016020	P:amino acid transmembrane transport; F:amino acid transmembrane transporter activity; C:membrane						GO:0003333, GO:0005887, GO:0015171, GO:0015179, GO:0015297, GO:0015807, GO:0016020, GO:0016021, GO:1902475
TRINITY_DN16632_c0_g1_i1	1925	Dual specificity protein phosphatase 1	3.4e-56			mobidb-lite (MOBIDB_LITE); TRANSMEMBRANE (PHOBIUS); NON_CYTOPLASMIC_DOMAIN (PHOBIUS); NON_CYTOPLASMIC_DOMAIN (PHOBIUS); CYTOPLASMIC_DOMAIN (PHOBIUS); TRANSMEMBRANE (PHOBIUS); NON_CYTOPLASMIC_DOMAIN (PHOBIUS); TRANSMEMBRANE (PHOBIUS); TRANSMEMBRANE (PHOBIUS); TRANSMEMBRANE (PHOBIUS); CYTOPLASMIC_DOMAIN (PHOBIUS); CYTOPLASMIC_DOMAIN (PHOBIUS); TRANSMEMBRANE (PHOBIUS); TRANSMEMBRANE (PHOBIUS); TRANSMEMBRANE (PHOBIUS); CYTOPLASMIC_DOMAIN (PHOBIUS); CYTOPLASMIC_DOMAIN (PHOBIUS); NON_CYTOPLASMIC_DOMAIN (PHOBIUS); PS51257 (PROSITE_PROFILES); TMhelix (TMHMM); TMhelix (TMHMM); TMhelix (TMHMM); TMhelix (TMHMM); TMhelix (TMHMM); TMhelix (TMHMM); TMhelix (TMHMM); TMhelix (TMHMM); TMhelix (TMHMM)
TRINITY_DN16633_c0_g1_i1	1483	calcyphosin isoform X2	8.4e-55	F:GO:0005509; P:GO:0009231; C:GO:0009349	F:calcium ion binding; P:riboflavin biosynthetic process; C:riboflavin synthase complex	G3DSA:1.10.238.10 (GENE3D); G3DSA:1.10.238.10 (GENE3D); IPR002048 (PFAM); PTHR44041 (PANTHER); IPR002048 (PROSITE_PROFILES); IPR002048 (CDD); IPR011992 (SUPERFAMILY)	F:GO:0005509	F:calcium ion binding						GO:0005509, GO:0009231, GO:0009349
TRINITY_DN16634_c0_g1_i1	1041	60S ribosomal protein L9	9.1e-80			IPR002654 (PFAM); NON_CYTOPLASMIC_DOMAIN (PHOBIUS); SIGL_PEPTIDE_H_REGION (PHOBIUS); SIGL_PEPTIDE_N_REGION (PHOBIUS); SIGL_PEPTIDE_C_REGION (PHOBIUS); SIGL_PEPTIDE (PHOBIUS); IPR002654 (CDD); TMhelix (TMHMM)
TRINITY_DN16635_c0_g1_i1	1501	multidrug resistance pump, putative	2.2e-42	P:GO:0006855; F:GO:0015238; F:GO:0015297; C:GO:0016020; C:GO:0016021; P:GO:0055085	P:drug transmembrane transport; F:drug transmembrane transporter activity; F:antiporter activity; C:membrane; C:integral component of membrane; P:transmembrane transport	IPR002528 (PFAM); IPR002528 (TIGRFAM); PTHR11206 (PANTHER); PTHR11206:SF186 (PANTHER); CYTOPLASMIC_DOMAIN (PHOBIUS); TRANSMEMBRANE (PHOBIUS); TRANSMEMBRANE (PHOBIUS); TRANSMEMBRANE (PHOBIUS); NON_CYTOPLASMIC_DOMAIN (PHOBIUS); TRANSMEMBRANE (PHOBIUS); CYTOPLASMIC_DOMAIN (PHOBIUS); TRANSMEMBRANE (PHOBIUS); TRANSMEMBRANE (PHOBIUS); TRANSMEMBRANE (PHOBIUS); NON_CYTOPLASMIC_DOMAIN (PHOBIUS); NON_CYTOPLASMIC_DOMAIN (PHOBIUS); TRANSMEMBRANE (PHOBIUS); NON_CYTOPLASMIC_DOMAIN (PHOBIUS); CYTOPLASMIC_DOMAIN (PHOBIUS); CYTOPLASMIC_DOMAIN (PHOBIUS); NON_CYTOPLASMIC_DOMAIN (PHOBIUS); NON_CYTOPLASMIC_DOMAIN (PHOBIUS); TRANSMEMBRANE (PHOBIUS); CYTOPLASMIC_DOMAIN (PHOBIUS); TRANSMEMBRANE (PHOBIUS); TRANSMEMBRANE (PHOBIUS); CYTOPLASMIC_DOMAIN (PHOBIUS); TMhelix (TMHMM); TMhelix (TMHMM); TMhelix (TMHMM); TMhelix (TMHMM); TMhelix (TMHMM); TMhelix (TMHMM); TMhelix (TMHMM); TMhelix (TMHMM); TMhelix (TMHMM); TMhelix (TMHMM); TMhelix (TMHMM)	P:GO:0006855; F:GO:0015238; F:GO:0015297; C:GO:0016020; P:GO:0055085	P:drug transmembrane transport; F:drug transmembrane transporter activity; F:antiporter activity; C:membrane; P:transmembrane transport						GO:0006855, GO:0015238, GO:0015297, GO:0016020, GO:0016021, GO:0055085
TRINITY_DN16636_c0_g1_i1	3136	cGMP-dependent protein kise, isozyme 1	7.8e-151			IPR000719 (SMART); IPR000595 (SMART); IPR014710 (G3DSA:2.60.120.GENE3D); IPR000595 (PFAM); IPR000719 (PFAM); G3DSA:1.10.510.10 (GENE3D); IPR014710 (G3DSA:2.60.120.GENE3D); G3DSA:3.30.200.20 (GENE3D); IPR014710 (G3DSA:2.60.120.GENE3D); mobidb-lite (MOBIDB_LITE); PTHR24353:SF108 (PANTHER); PTHR24353 (PANTHER); PTHR24353:SF108 (PANTHER); PTHR24353 (PANTHER); IPR008271 (PROSITE_PATTERNS); IPR017441 (PROSITE_PATTERNS); IPR000595 (PROSITE_PROFILES); IPR000595 (PROSITE_PROFILES); IPR000595 (PROSITE_PROFILES); IPR000595 (PROSITE_PROFILES); IPR000719 (PROSITE_PROFILES); IPR000595 (CDD); IPR000595 (CDD); IPR000595 (CDD); cd05123 (CDD); IPR011009 (SUPERFAMILY); IPR018490 (SUPERFAMILY); IPR018490 (SUPERFAMILY); IPR018490 (SUPERFAMILY)	F:GO:0004672; F:GO:0005524; P:GO:0006468	F:protein kinase activity; F:ATP binding; P:protein phosphorylation						GO:0004672, GO:0005524, GO:0006468
TRINITY_DN16637_c0_g1_i1	1036	TIGR02452 family protein	5e-70			G3DSA:3.40.220.10 (GENE3D); PTHR35596 (PANTHER)
TRINITY_DN16638_c0_g1_i1	877					mobidb-lite (MOBIDB_LITE); PS51257 (PROSITE_PROFILES)
TRINITY_DN16639_c0_g1_i1	1410	Plant intracellular Ras-group-related LRR protein 5	7.8e-26			SM00364 (SMART); IPR003591 (SMART); IPR032675 (G3DSA:3.80.10.GENE3D); IPR032675 (G3DSA:3.80.10.GENE3D); IPR001611 (PFAM); IPR032675 (G3DSA:3.80.10.GENE3D); IPR032675 (G3DSA:3.80.10.GENE3D); IPR001611 (PROSITE_PROFILES); IPR001611 (PROSITE_PROFILES); IPR001611 (PROSITE_PROFILES); IPR001611 (PROSITE_PROFILES); IPR001611 (PROSITE_PROFILES); IPR001611 (PROSITE_PROFILES); IPR001611 (PROSITE_PROFILES); IPR001611 (PROSITE_PROFILES); IPR001611 (PROSITE_PROFILES); IPR001611 (PROSITE_PROFILES); IPR001611 (PROSITE_PROFILES); IPR001611 (PROSITE_PROFILES); IPR001611 (PROSITE_PROFILES); IPR032675 (SUPERFAMILY); IPR032675 (SUPERFAMILY)	F:GO:0005515	F:protein binding						GO:0005515
TRINITY_DN16639_c0_g1_i3	559					IPR003591 (SMART); SM00364 (SMART); IPR032675 (G3DSA:3.80.10.GENE3D); IPR001611 (PFAM); PTHR44393 (PANTHER); IPR001611 (PROSITE_PROFILES); IPR001611 (PROSITE_PROFILES); IPR001611 (PROSITE_PROFILES); IPR001611 (PROSITE_PROFILES); IPR001611 (PROSITE_PROFILES); IPR032675 (SUPERFAMILY)	F:GO:0005515	F:protein binding						GO:0005515
TRINITY_DN1664_c0_g1_i1	1974	putative D topoisomerase I	7.6e-269	F:GO:0003677; F:GO:0003917; F:GO:0003918; C:GO:0005694; P:GO:0006265; F:GO:0016853	F:D binding; F:D topoisomerase type I activity; F:D topoisomerase type II (ATP-hydrolyzing) activity; C:chromosome; P:D topological change; F:isomerase activity	Coil (COILS); Coil (COILS); IPR001631 (PRINTS); IPR013499 (SMART); IPR014727 (G3DSA:1.10.132.GENE3D); IPR008336 (PFAM); IPR013030 (G3DSA:2.170.11.GENE3D); IPR013034 (G3DSA:1.10.10.GENE3D); IPR014711 (G3DSA:3.90.15.GENE3D); IPR025834 (PFAM); IPR013500 (PFAM); mobidb-lite (MOBIDB_LITE); PTHR10290:SF3 (PANTHER); PTHR10290 (PANTHER); SiglP-TM (SIGLP_GRAM_POSITIVE); IPR011010 (SUPERFAMILY); IPR036202 (SUPERFAMILY)	F:GO:0003677; F:GO:0003917; C:GO:0005694; P:GO:0006265	F:DNA binding; F:DNA topoisomerase type I activity; C:chromosome; P:DNA topological change						GO:0003677, GO:0003917, GO:0003918, GO:0005694, GO:0006265, GO:0016853
TRINITY_DN16640_c0_g1_i1	478
TRINITY_DN16641_c0_g1_i1	2246	DUF305 domain-containing protein	2.9e-83			IPR012347 (G3DSA:1.20.1260.GENE3D); IPR005183 (PFAM); mobidb-lite (MOBIDB_LITE); PTHR36933 (PANTHER); SIGL_PEPTIDE (PHOBIUS); SIGL_PEPTIDE_C_REGION (PHOBIUS); NON_CYTOPLASMIC_DOMAIN (PHOBIUS); SIGL_PEPTIDE_H_REGION (PHOBIUS); SIGL_PEPTIDE_N_REGION (PHOBIUS); SiglP-noTM (SIGLP_GRAM_NEGATIVE); SiglP-noTM (SIGLP_EUK)			>2qf9_A Putative secreted protein; structural genomics, DUF305, Q8CK01, PSI-2, protein structure initiative; HET: MSE; 1.69A {Streptomyces coelicolor A3}	99.8	3.9e-28	Q8CK01
TRINITY_DN16642_c0_g1_i1	2698	Troponin C, isoform 2	4.4e-78			Coil (COILS); Coil (COILS); IPR002048 (SMART); G3DSA:1.10.238.10 (GENE3D); G3DSA:1.10.238.10 (GENE3D); G3DSA:1.10.238.10 (GENE3D); G3DSA:1.10.238.10 (GENE3D); mobidb-lite (MOBIDB_LITE); mobidb-lite (MOBIDB_LITE); mobidb-lite (MOBIDB_LITE); PTHR23064:SF18 (PANTHER); PTHR23064 (PANTHER); PTHR23064:SF18 (PANTHER); PTHR23064 (PANTHER); PTHR23064 (PANTHER); IPR018247 (PROSITE_PATTERNS); IPR018247 (PROSITE_PATTERNS); IPR002048 (PROSITE_PROFILES); IPR002048 (PROSITE_PROFILES); IPR002048 (PROSITE_PROFILES); IPR002048 (PROSITE_PROFILES); IPR002048 (PROSITE_PROFILES); IPR002048 (PROSITE_PROFILES); IPR002048 (CDD); IPR011992 (SUPERFAMILY); IPR011992 (SUPERFAMILY)	F:GO:0005509	F:calcium ion binding						GO:0005509
TRINITY_DN16643_c0_g1_i1	1065	Phosphatidylinositol 4-phosphate 5-kise 5	8e-07			IPR003409 (SMART); G3DSA:2.20.110.10 (GENE3D); IPR003409 (PFAM); PTHR23084 (PANTHER); PTHR23084:SF204 (PANTHER); SSF82185 (SUPERFAMILY); SSF82185 (SUPERFAMILY)
TRINITY_DN16644_c0_g1_i2	2671	calcium-dependent protein kise CDPK6	9.6e-158	F:GO:0016740	F:transferase activity	IPR000719 (SMART); IPR002048 (SMART); G3DSA:1.10.238.10 (GENE3D); G3DSA:1.10.510.10 (GENE3D); G3DSA:1.10.1330.10 (GENE3D); IPR002048 (PFAM); G3DSA:3.30.200.20 (GENE3D); G3DSA:1.10.238.10 (GENE3D); IPR000719 (PFAM); G3DSA:1.10.238.10 (GENE3D); G3DSA:1.10.238.10 (GENE3D); IPR002048 (PFAM); mobidb-lite (MOBIDB_LITE); mobidb-lite (MOBIDB_LITE); mobidb-lite (MOBIDB_LITE); PTHR24349 (PANTHER); IPR018247 (PROSITE_PATTERNS); IPR008271 (PROSITE_PATTERNS); IPR017441 (PROSITE_PATTERNS); IPR018247 (PROSITE_PATTERNS); IPR018247 (PROSITE_PATTERNS); IPR002048 (PROSITE_PROFILES); IPR000719 (PROSITE_PROFILES); IPR002048 (PROSITE_PROFILES); IPR002048 (PROSITE_PROFILES); IPR011992 (SUPERFAMILY); IPR011009 (SUPERFAMILY)	F:GO:0004672; F:GO:0005509; F:GO:0005524; P:GO:0006468	F:protein kinase activity; F:calcium ion binding; F:ATP binding; P:protein phosphorylation						GO:0016740, GO:0004672, GO:0005509, GO:0005524, GO:0006468
TRINITY_DN16645_c0_g1_i1	812	enoyl-CoA hydratase	3.2e-72			G3DSA:3.90.226.10 (GENE3D); IPR001753 (PFAM); PTHR42964 (PANTHER); IPR029045 (SUPERFAMILY)	F:GO:0003824; P:GO:0008152	F:catalytic activity; P:metabolic process						GO:0003824, GO:0008152
TRINITY_DN16646_c0_g1_i1	997	hypothetical protein AK812_SmicGene7317	5.5e-58			Coil (COILS); IPR001478 (SMART); G3DSA:2.30.42.10 (GENE3D); mobidb-lite (MOBIDB_LITE); IPR001478 (PROSITE_PROFILES); cd00992 (CDD); IPR036034 (SUPERFAMILY)	F:GO:0005515	F:protein binding						GO:0005515
TRINITY_DN16647_c0_g1_i2	831	Unconventiol myosin-VIIb	4.5e-29			PF13540 (PFAM); IPR016186 (G3DSA:3.10.100.GENE3D); G3DSA:3.10.20.90 (GENE3D); mobidb-lite (MOBIDB_LITE); PTHR34720 (PANTHER); PTHR34720:SF7 (PANTHER); IPR000626 (PROSITE_PROFILES); IPR029071 (SUPERFAMILY); IPR009091 (SUPERFAMILY)	F:GO:0005515	F:protein binding						GO:0005515
TRINITY_DN16647_c0_g1_i3	1601	Unconventiol myosin-VIIb	8.6e-29			G3DSA:3.10.20.90 (GENE3D); IPR016186 (G3DSA:3.10.100.GENE3D); PTHR34720:SF7 (PANTHER); PTHR34720 (PANTHER); IPR000626 (PROSITE_PROFILES); IPR009091 (SUPERFAMILY); IPR009091 (SUPERFAMILY); IPR029071 (SUPERFAMILY)	F:GO:0005515	F:protein binding						GO:0005515
TRINITY_DN16648_c0_g1_i1	635
TRINITY_DN16649_c0_g1_i1	488	putative granule-bound starch synthase 1, chloroplastic/amyloplastic	3.1e-38			IPR013534 (PFAM); mobidb-lite (MOBIDB_LITE)
TRINITY_DN1665_c0_g1_i1	691	Ankyrin repeat domain-containing protein 50	2.8e-29			TRANSMEMBRANE (PHOBIUS); NON_CYTOPLASMIC_DOMAIN (PHOBIUS); CYTOPLASMIC_DOMAIN (PHOBIUS)
TRINITY_DN16650_c0_g1_i1	673	R methyltransferase	3.1e-28			IPR029026 (G3DSA:3.40.1280.GENE3D); IPR029064 (G3DSA:3.30.1330.GENE3D); IPR001537 (PFAM); PTHR43191 (PANTHER); PTHR43191:SF4 (PANTHER); IPR029028 (SUPERFAMILY)	F:GO:0003723; P:GO:0006396; F:GO:0008173	F:RNA binding; P:RNA processing; F:RNA methyltransferase activity						GO:0003723, GO:0006396, GO:0008173
TRINITY_DN16650_c0_g1_i2	929	R methyltransferase	1.1e-63	P:GO:0001510; F:GO:0003723; P:GO:0006396; F:GO:0008173	P:R methylation; F:R binding; P:R processing; F:R methyltransferase activity	IPR001537 (PFAM); IPR029026 (G3DSA:3.40.1280.GENE3D); IPR029064 (G3DSA:3.30.1330.GENE3D); PTHR43191 (PANTHER); PTHR43191:SF4 (PANTHER); IPR029028 (SUPERFAMILY)	F:GO:0003723; P:GO:0006396; F:GO:0008173	F:RNA binding; P:RNA processing; F:RNA methyltransferase activity						GO:0001510, GO:0003723, GO:0006396, GO:0008173
TRINITY_DN16651_c0_g1_i1	995	tetratricopeptide repeat-containing protein	3e-48	P:GO:0000413; F:GO:0003755; F:GO:0005528; C:GO:0005789; C:GO:0016020; C:GO:0016021; F:GO:0016853; P:GO:0061077	P:protein peptidyl-prolyl isomerization; F:peptidyl-prolyl cis-trans isomerase activity; F:FK506 binding; C:endoplasmic reticulum membrane; C:membrane; C:integral component of membrane; F:isomerase activity; P:chaperone-mediated protein folding	IPR019734 (SMART); IPR011990 (G3DSA:1.25.40.GENE3D); G3DSA:1.10.150.160 (GENE3D); PF13371 (PFAM); mobidb-lite (MOBIDB_LITE); PTHR43811:SF15 (PANTHER); IPR023566 (PANTHER); IPR013026 (PROSITE_PROFILES); IPR011990 (SUPERFAMILY)	F:GO:0005515	F:protein binding						GO:0000413, GO:0003755, GO:0005528, GO:0005789, GO:0016020, GO:0016021, GO:0016853, GO:0061077, GO:0005515
TRINITY_DN16652_c0_g1_i1	821	Nucleotide-sensitive chloride conductance regulator (ICln) protein	2e-66			PF03517 (PFAM); mobidb-lite (MOBIDB_LITE); mobidb-lite (MOBIDB_LITE); PTHR21399 (PANTHER)
TRINITY_DN16653_c0_g1_i1	3173	Ankyrin repeat domain-containing protein 50	8.4e-36			G3DSA:1.10.238.10 (GENE3D); G3DSA:1.10.238.10 (GENE3D); G3DSA:1.10.238.10 (GENE3D); mobidb-lite (MOBIDB_LITE); mobidb-lite (MOBIDB_LITE); mobidb-lite (MOBIDB_LITE); mobidb-lite (MOBIDB_LITE); mobidb-lite (MOBIDB_LITE); IPR011992 (SUPERFAMILY)			>3q5i_A Protein kise; CDPK, malaria, phosphotransferase, structural genomics, structural genomic consortium, SGC, transferase; HET: ANP; 2.10A {Plasmodium berghei}	91.7	7.8e-07	Q4YRR5	GO:0004672; GO:0005509; GO:0005524	GO:0004672, GO:0005509, GO:0005524
TRINITY_DN16654_c0_g1_i1	998
TRINITY_DN16654_c1_g1_i1	399
TRINITY_DN16655_c0_g1_i1	2771	Ankyrin repeat and sterile alpha motif domain-containing protein 1B	6.8e-183			IPR032482 (PFAM); IPR027291 (G3DSA:3.20.110.GENE3D); NON_CYTOPLASMIC_DOMAIN (PHOBIUS); SIGL_PEPTIDE_H_REGION (PHOBIUS); SIGL_PEPTIDE (PHOBIUS); SIGL_PEPTIDE_C_REGION (PHOBIUS); SIGL_PEPTIDE_N_REGION (PHOBIUS); SiglP-TM (SIGLP_GRAM_POSITIVE); SiglP-noTM (SIGLP_GRAM_NEGATIVE); SiglP-noTM (SIGLP_EUK)			>5kbp_A Glycosyl hydrolase, family 38; structural genomics, the center for structural genomics of I diseases, csgid; 2.40A {Enterococcus faecalis} PDB: 3lvt_A	100	1.2e-53	Q834E8	GO:0004559; GO:0006013; GO:0030246; GO:0046872	GO:0004559, GO:0006013, GO:0030246, GO:0046872
TRINITY_DN16656_c0_g1_i1	1008	hypothetical protein AK812_SmicGene33745	2.3e-40			mobidb-lite (MOBIDB_LITE)
TRINITY_DN16657_c0_g1_i1	1549	poly [ADP-ribose] polymerase 14-like	1.2e-43	C:GO:0044424; P:GO:0048519; P:GO:0050794	C:intracellular part; P:negative regulation of biological process; P:regulation of cellular process	IPR012317 (PFAM); G3DSA:3.90.228.10 (GENE3D); IPR000048 (PFAM); G3DSA:4.10.270.10 (GENE3D); mobidb-lite (MOBIDB_LITE); mobidb-lite (MOBIDB_LITE); mobidb-lite (MOBIDB_LITE); PTHR14453 (PANTHER); PTHR14453:SF67 (PANTHER); IPR000048 (PROSITE_PROFILES); IPR012317 (PROSITE_PROFILES); SSF56399 (SUPERFAMILY)	F:GO:0003950; F:GO:0005515	F:NAD+ ADP-ribosyltransferase activity; F:protein binding						GO:0044424, GO:0048519, GO:0050794, GO:0003950, GO:0005515
TRINITY_DN16658_c0_g1_i2	1246	nitroreductase	2.3e-106			G3DSA:3.40.109.30 (GENE3D); IPR000415 (G3DSA:3.40.109.GENE3D); IPR029478 (PFAM); PTHR43673 (PANTHER); TRANSMEMBRANE (PHOBIUS); NON_CYTOPLASMIC_DOMAIN (PHOBIUS); TRANSMEMBRANE (PHOBIUS); CYTOPLASMIC_DOMAIN (PHOBIUS); CYTOPLASMIC_DOMAIN (PHOBIUS); IPR000415 (SUPERFAMILY); IPR000415 (SUPERFAMILY); TMhelix (TMHMM)	F:GO:0016491	F:oxidoreductase activity						GO:0016491
TRINITY_DN16659_c0_g1_i1	1588	putative SLU7 splicing factor	1.9e-217	P:GO:0000375; F:GO:0000386; C:GO:0005681	P:R splicing, via transesterification reactions; F:second spliceosomal transesterification activity; C:spliceosomal complex	Coil (COILS); IPR036875 (G3DSA:4.10.60.GENE3D); IPR021715 (PFAM); mobidb-lite (MOBIDB_LITE); mobidb-lite (MOBIDB_LITE); mobidb-lite (MOBIDB_LITE); PTHR12942 (PANTHER)	F:GO:0003676; F:GO:0008270	F:nucleic acid binding; F:zinc ion binding						GO:0000375, GO:0000386, GO:0005681, GO:0003676, GO:0008270
TRINITY_DN16659_c0_g2_i2	1541	E3 ubiquitin-protein ligase DTX3L	1.3e-111	F:GO:0008270	F:zinc ion binding	mobidb-lite (MOBIDB_LITE)								GO:0008270
TRINITY_DN1666_c0_g1_i1	675					IPR003615 (PFAM); SSF54060 (SUPERFAMILY)
TRINITY_DN1666_c0_g1_i2	984
TRINITY_DN16660_c0_g1_i1	988	hypothetical protein AK812_SmicGene17419	4.7e-09			mobidb-lite (MOBIDB_LITE); CYTOPLASMIC_DOMAIN (PHOBIUS); TRANSMEMBRANE (PHOBIUS); NON_CYTOPLASMIC_DOMAIN (PHOBIUS); TMhelix (TMHMM)
TRINITY_DN16661_c0_g1_i1	1596	hypothetical protein AK812_SmicGene27605	7.6e-78			G3DSA:3.40.50.150 (GENE3D)
TRINITY_DN16662_c0_g1_i1	1631	predicted protein	2.5e-116			Coil (COILS); IPR012981 (PFAM); IPR008978 (G3DSA:2.60.40.GENE3D); mobidb-lite (MOBIDB_LITE); mobidb-lite (MOBIDB_LITE); mobidb-lite (MOBIDB_LITE); mobidb-lite (MOBIDB_LITE); IPR012981 (PANTHER)			>4psf_A PIH1 domain-containing protein 1; alpha, beta, phospho-binding, TEL2, phosphorylation; 1.58A {Homo sapiens} PDB: 4psi_A* 4cv4_A 4cse_A	99.9	3.2e-37	Q9NWS0	GO:0000492; GO:0001164; GO:0005634; GO:0005730; GO:0005737; GO:0006338; GO:0006351; GO:0006364; GO:0019901; GO:0030855; GO:0031334; GO:0042393; GO:0048254; GO:0051117; GO:0051219; GO:0051569; GO:0070761; GO:0071169; GO:0071902; GO:0090240; GO:0097255; GO:1900110; GO:1900113; GO:1901838; GO:1902661; GO:1904263; GO:2000617; GO:2000619; GO:2001268	GO:0000492, GO:0001164, GO:0005634, GO:0005730, GO:0005737, GO:0006338, GO:0006351, GO:0006364, GO:0019901, GO:0030855, GO:0031334, GO:0042393, GO:0048254, GO:0051117, GO:0051219, GO:0051569, GO:0070761, GO:0071169, GO:0071902, GO:0090240, GO:0097255, GO:1900110, GO:1900113, GO:1901838, GO:1902661, GO:1904263, GO:2000617, GO:2000619, GO:2001268
TRINITY_DN16663_c0_g1_i1	372	Isocitrate lyase	3e-33	F:GO:0003824; P:GO:0008152	F:catalytic activity; P:metabolic process	IPR006254 (PFAM); G3DSA:3.20.20.60 (GENE3D); IPR006254 (PANTHER); PTHR21631:SF26 (PANTHER); IPR015813 (SUPERFAMILY)	F:GO:0003824; F:GO:0004451; P:GO:0019752	F:catalytic activity; F:isocitrate lyase activity; P:carboxylic acid metabolic process						GO:0003824, GO:0008152, GO:0004451, GO:0019752
TRINITY_DN16663_c0_g1_i2	360	Isocitrate lyase	5.8e-34	F:GO:0016829; P:GO:0019752	F:lyase activity; P:carboxylic acid metabolic process	IPR006254 (PFAM); G3DSA:3.20.20.60 (GENE3D); IPR006254 (PANTHER); PTHR21631:SF26 (PANTHER); IPR015813 (SUPERFAMILY)	F:GO:0003824; F:GO:0004451; P:GO:0019752	F:catalytic activity; F:isocitrate lyase activity; P:carboxylic acid metabolic process						GO:0016829, GO:0019752, GO:0003824, GO:0004451
TRINITY_DN16664_c0_g1_i1	1091	zn-finger in ran binding protein and others domain-containing protein	1.9e-19	F:GO:0046872	F:metal ion binding	IPR000504 (SMART); IPR001876 (SMART); G3DSA:4.10.1060.10 (GENE3D); IPR000504 (PFAM); G3DSA:3.30.70.330 (GENE3D); IPR001876 (PFAM); mobidb-lite (MOBIDB_LITE); PTHR15241 (PANTHER); IPR001876 (PROSITE_PATTERNS); IPR001876 (PROSITE_PROFILES); IPR000504 (PROSITE_PROFILES); IPR036443 (SUPERFAMILY); IPR035979 (SUPERFAMILY)	F:GO:0003676	F:nucleic acid binding						GO:0046872, GO:0003676
TRINITY_DN16665_c0_g1_i1	284
TRINITY_DN16665_c0_g1_i2	1195	methyltransferase	2.1e-27			mobidb-lite (MOBIDB_LITE); PTHR34598 (PANTHER)
TRINITY_DN16666_c0_g1_i1	665
TRINITY_DN16667_c0_g1_i1	1320	DUF1275 domain-containing protein	1.4e-45			IPR010699 (PFAM); mobidb-lite (MOBIDB_LITE); mobidb-lite (MOBIDB_LITE); PTHR37314 (PANTHER); NON_CYTOPLASMIC_DOMAIN (PHOBIUS); TRANSMEMBRANE (PHOBIUS); NON_CYTOPLASMIC_DOMAIN (PHOBIUS); TRANSMEMBRANE (PHOBIUS); CYTOPLASMIC_DOMAIN (PHOBIUS); TRANSMEMBRANE (PHOBIUS); TRANSMEMBRANE (PHOBIUS); NON_CYTOPLASMIC_DOMAIN (PHOBIUS); TRANSMEMBRANE (PHOBIUS); TRANSMEMBRANE (PHOBIUS); CYTOPLASMIC_DOMAIN (PHOBIUS); CYTOPLASMIC_DOMAIN (PHOBIUS); CYTOPLASMIC_DOMAIN (PHOBIUS); TMhelix (TMHMM); TMhelix (TMHMM); TMhelix (TMHMM); TMhelix (TMHMM); TMhelix (TMHMM)
TRINITY_DN16668_c0_g1_i1	1023	hypothetical protein AK812_SmicGene18947	3.1e-24			G3DSA:2.30.30.140 (GENE3D); mobidb-lite (MOBIDB_LITE); mobidb-lite (MOBIDB_LITE)
TRINITY_DN16668_c0_g1_i2	1112	hypothetical protein AK812_SmicGene18947	7.6e-08			mobidb-lite (MOBIDB_LITE)
TRINITY_DN16669_c0_g1_i1	1154	hypothetical protein AK812_SmicGene639	2e-91			IPR002048 (SMART); G3DSA:1.10.238.10 (GENE3D); G3DSA:1.10.238.10 (GENE3D); G3DSA:1.10.238.10 (GENE3D); IPR002048 (PFAM); G3DSA:1.10.238.10 (GENE3D); G3DSA:1.10.238.10 (GENE3D); mobidb-lite (MOBIDB_LITE); PTHR10891 (PANTHER); IPR018247 (PROSITE_PATTERNS); IPR018247 (PROSITE_PATTERNS); IPR002048 (PROSITE_PROFILES); IPR002048 (PROSITE_PROFILES); IPR002048 (PROSITE_PROFILES); IPR002048 (PROSITE_PROFILES); IPR002048 (CDD); IPR011992 (SUPERFAMILY)	F:GO:0005509	F:calcium ion binding						GO:0005509
TRINITY_DN1667_c0_g1_i1	582	probable E3 ubiquitin-protein ligase RHC1A	2.6e-07			IPR001841 (SMART); IPR001841 (PFAM); IPR013083 (G3DSA:3.30.40.GENE3D); PTHR14155 (PANTHER); PTHR14155:SF439 (PANTHER); CYTOPLASMIC_DOMAIN (PHOBIUS); TRANSMEMBRANE (PHOBIUS); NON_CYTOPLASMIC_DOMAIN (PHOBIUS); IPR001841 (PROSITE_PROFILES); SSF57850 (SUPERFAMILY); TMhelix (TMHMM)
TRINITY_DN16670_c0_g1_i1	981	Deoxyhypusine hydroxylase	3.6e-30	F:GO:0004497; P:GO:0008612; F:GO:0016491; F:GO:0019135; F:GO:0046872; P:GO:0055114	F:monooxygese activity; P:peptidyl-lysine modification to peptidyl-hypusine; F:oxidoreductase activity; F:deoxyhypusine monooxygese activity; F:metal ion binding; P:oxidation-reduction process	IPR004155 (SMART); G3DSA:1.25.40.70 (GENE3D); PF13646 (PFAM); IPR011989 (G3DSA:1.25.10.GENE3D); PTHR12697 (PANTHER); PTHR12697:SF5 (PANTHER); IPR027517 (HAMAP); IPR021133 (PROSITE_PROFILES); IPR016024 (SUPERFAMILY)	F:GO:0005488; P:GO:0008612; F:GO:0019135	F:binding; P:peptidyl-lysine modification to peptidyl-hypusine; F:deoxyhypusine monooxygenase activity						GO:0004497, GO:0008612, GO:0016491, GO:0019135, GO:0046872, GO:0055114, GO:0005488
TRINITY_DN16670_c0_g1_i2	924	Deoxyhypusine hydroxylase	5.7e-25	F:GO:0004497; P:GO:0008612; F:GO:0016491; F:GO:0019135; F:GO:0046872; P:GO:0055114	F:monooxygese activity; P:peptidyl-lysine modification to peptidyl-hypusine; F:oxidoreductase activity; F:deoxyhypusine monooxygese activity; F:metal ion binding; P:oxidation-reduction process	IPR004155 (SMART); IPR011989 (G3DSA:1.25.10.GENE3D); G3DSA:1.25.40.70 (GENE3D); PF13646 (PFAM); PTHR12697:SF5 (PANTHER); PTHR12697 (PANTHER); IPR021133 (PROSITE_PROFILES); IPR016024 (SUPERFAMILY)	F:GO:0005488	F:binding						GO:0004497, GO:0008612, GO:0016491, GO:0019135, GO:0046872, GO:0055114, GO:0005488
TRINITY_DN16671_c0_g1_i1	1085	predicted protein	5.7e-69			G3DSA:3.40.50.720 (GENE3D); IPR016040 (PFAM); PTHR12126:SF1 (PANTHER); PTHR12126 (PANTHER); SIGL_PEPTIDE_C_REGION (PHOBIUS); SIGL_PEPTIDE (PHOBIUS); SIGL_PEPTIDE_N_REGION (PHOBIUS); NON_CYTOPLASMIC_DOMAIN (PHOBIUS); SIGL_PEPTIDE_H_REGION (PHOBIUS); SiglP-noTM (SIGLP_EUK); IPR036291 (SUPERFAMILY); TMhelix (TMHMM)
TRINITY_DN16672_c0_g1_i1	3504	putative methyltransferase AN0656	4.4e-203			Coil (COILS)
TRINITY_DN16673_c0_g1_i1	237
TRINITY_DN16673_c0_g1_i2	270
TRINITY_DN16673_c0_g1_i3	339
TRINITY_DN16674_c0_g1_i1	1995	UDP-sugar pyrophosphorylase	1.4e-52			mobidb-lite (MOBIDB_LITE); mobidb-lite (MOBIDB_LITE); SIGL_PEPTIDE_N_REGION (PHOBIUS); SIGL_PEPTIDE_H_REGION (PHOBIUS); SIGL_PEPTIDE (PHOBIUS); NON_CYTOPLASMIC_DOMAIN (PHOBIUS); SIGL_PEPTIDE_C_REGION (PHOBIUS); SiglP-TM (SIGLP_GRAM_POSITIVE); TMhelix (TMHMM)
TRINITY_DN16675_c0_g1_i1	804					mobidb-lite (MOBIDB_LITE)
TRINITY_DN16676_c0_g1_i1	758	Calmodulin-4	2.3e-16			IPR036691 (G3DSA:3.60.10.GENE3D); IPR036691 (SUPERFAMILY)
TRINITY_DN16676_c0_g1_i2	953	Calmodulin-4	5.9e-17			IPR036691 (G3DSA:3.60.10.GENE3D); IPR005135 (PFAM); PTHR12121 (PANTHER); SIGL_PEPTIDE_N_REGION (PHOBIUS); NON_CYTOPLASMIC_DOMAIN (PHOBIUS); SIGL_PEPTIDE_H_REGION (PHOBIUS); SIGL_PEPTIDE_C_REGION (PHOBIUS); SIGL_PEPTIDE (PHOBIUS); SiglP-noTM (SIGLP_GRAM_NEGATIVE); SiglP-noTM (SIGLP_EUK); IPR036691 (SUPERFAMILY)
TRINITY_DN16677_c0_g1_i1	1432					mobidb-lite (MOBIDB_LITE); mobidb-lite (MOBIDB_LITE)
TRINITY_DN16677_c0_g1_i2	1504					mobidb-lite (MOBIDB_LITE); mobidb-lite (MOBIDB_LITE)
TRINITY_DN16678_c0_g1_i1	415	GPI mannosyltransferase 3	6.2e-32			CYTOPLASMIC_DOMAIN (PHOBIUS); TRANSMEMBRANE (PHOBIUS); TRANSMEMBRANE (PHOBIUS); NON_CYTOPLASMIC_DOMAIN (PHOBIUS); NON_CYTOPLASMIC_DOMAIN (PHOBIUS); TMhelix (TMHMM); TMhelix (TMHMM)
TRINITY_DN16678_c0_g1_i2	417	GPI mannosyltransferase 3	5.5e-36			CYTOPLASMIC_DOMAIN (PHOBIUS); CYTOPLASMIC_DOMAIN (PHOBIUS); TRANSMEMBRANE (PHOBIUS); NON_CYTOPLASMIC_DOMAIN (PHOBIUS); TRANSMEMBRANE (PHOBIUS); TRANSMEMBRANE (PHOBIUS); NON_CYTOPLASMIC_DOMAIN (PHOBIUS); TMhelix (TMHMM); TMhelix (TMHMM); TMhelix (TMHMM)
TRINITY_DN16679_c0_g1_i1	428					mobidb-lite (MOBIDB_LITE)
TRINITY_DN1668_c0_g1_i1	799
TRINITY_DN16680_c0_g1_i1	707	putative nitrile hydratase	2.1e-24	F:GO:0003824; P:GO:0006807; F:GO:0018822; F:GO:0046914	F:catalytic activity; P:nitrogen compound metabolic process; F:nitrile hydratase activity; F:transition metal ion binding	IPR024690 (PFAM); G3DSA:1.10.472.20 (GENE3D); IPR008990 (SUPERFAMILY)	F:GO:0018822	F:nitrile hydratase activity						GO:0003824, GO:0006807, GO:0018822, GO:0046914
TRINITY_DN16680_c0_g1_i2	655	putative nitrile hydratase	2.6e-24	F:GO:0003824; P:GO:0006807; F:GO:0018822; F:GO:0046914	F:catalytic activity; P:nitrogen compound metabolic process; F:nitrile hydratase activity; F:transition metal ion binding	G3DSA:1.10.472.20 (GENE3D); IPR024690 (PFAM); IPR008990 (SUPERFAMILY)	F:GO:0018822	F:nitrile hydratase activity						GO:0003824, GO:0006807, GO:0018822, GO:0046914
TRINITY_DN16681_c0_g1_i1	336					mobidb-lite (MOBIDB_LITE)
TRINITY_DN16681_c0_g1_i2	234					mobidb-lite (MOBIDB_LITE)
TRINITY_DN16682_c0_g1_i1	1459	AP-4 complex subunit mu-1	5.5e-184	P:GO:0015031	P:protein transport	IPR001392 (PRINTS); G3DSA:3.30.450.60 (GENE3D); IPR028565 (PFAM); G3DSA:2.60.40.1170 (GENE3D); IPR001392 (PIRSF); PTHR10529:SF270 (PANTHER); PTHR10529 (PANTHER); IPR028565 (PROSITE_PROFILES); cd09253 (CDD); IPR011012 (SUPERFAMILY); IPR036168 (SUPERFAMILY)	P:GO:0006886; P:GO:0016192; C:GO:0030131	P:intracellular protein transport; P:vesicle-mediated transport; C:clathrin adaptor complex						GO:0015031, GO:0006886, GO:0016192, GO:0030131
TRINITY_DN16683_c0_g1_i1	1492	Pre-mR-processing protein 40A	7.4e-168			Coil (COILS); Coil (COILS); Coil (COILS); Coil (COILS); IPR002713 (SMART); IPR036517 (G3DSA:1.10.10.GENE3D); IPR036517 (G3DSA:1.10.10.GENE3D); IPR002713 (PFAM); IPR036517 (G3DSA:1.10.10.GENE3D); IPR036517 (G3DSA:1.10.10.GENE3D); IPR036517 (G3DSA:1.10.10.GENE3D); mobidb-lite (MOBIDB_LITE); mobidb-lite (MOBIDB_LITE); PTHR11864 (PANTHER); IPR002713 (PROSITE_PROFILES); IPR002713 (PROSITE_PROFILES); IPR002713 (PROSITE_PROFILES); IPR002713 (PROSITE_PROFILES); IPR002713 (PROSITE_PROFILES); IPR036517 (SUPERFAMILY); IPR036517 (SUPERFAMILY); IPR036517 (SUPERFAMILY); IPR036517 (SUPERFAMILY)
TRINITY_DN16684_c0_g1_i1	1648	Retrovirus-related Pol polyprotein from transposon TNT 1-94	7.7e-57			mobidb-lite (MOBIDB_LITE); TRANSMEMBRANE (PHOBIUS); NON_CYTOPLASMIC_DOMAIN (PHOBIUS); CYTOPLASMIC_DOMAIN (PHOBIUS); TMhelix (TMHMM)			>2m8r_A Syntaxin-1A; sre, prefusion, membrane protein; NMR {Rattus norvegicus} PDB: 3hd7_B* 3ipd_B	80.3	1.4e-05	P32851	GO:0000149; GO:0001956; GO:0005484; GO:0005886; GO:0005887; GO:0006836; GO:0006886; GO:0008021; GO:0009629; GO:0010701; GO:0010807; GO:0014069; GO:0016020; GO:0016021; GO:0016081; GO:0017022; GO:0017156; GO:0017157; GO:0019855; GO:0019869; GO:0019900; GO:0019904; GO:0030054; GO:0030141; GO:0030424; GO:0030672; GO:0030674; GO:0031201; GO:0031629; GO:0031965; GO:0032028; GO:0032940; GO:0033605; GO:0035493; GO:0042641; GO:0042734; GO:0043005; GO:0043008; GO:0043229; GO:0043234; GO:0044325; GO:0045921; GO:0045956; GO:0046982; GO:0047485; GO:0048306; GO:0048787; GO:0070032; GO:0070033; GO:0070044; GO:0072657; GO:0098815; GO:2000463	GO:0000149, GO:0001956, GO:0005484, GO:0005886, GO:0005887, GO:0006836, GO:0006886, GO:0008021, GO:0009629, GO:0010701, GO:0010807, GO:0014069, GO:0016020, GO:0016021, GO:0016081, GO:0017022, GO:0017156, GO:0017157, GO:0019855, GO:0019869, GO:0019900, GO:0019904, GO:0030054, GO:0030141, GO:0030424, GO:0030672, GO:0030674, GO:0031201, GO:0031629, GO:0031965, GO:0032028, GO:0032940, GO:0033605, GO:0035493, GO:0042641, GO:0042734, GO:0043005, GO:0043008, GO:0043229, GO:0043234, GO:0044325, GO:0045921, GO:0045956, GO:0046982, GO:0047485, GO:0048306, GO:0048787, GO:0070032, GO:0070033, GO:0070044, GO:0072657, GO:0098815, GO:2000463
TRINITY_DN16684_c0_g1_i2	1080	Retrovirus-related Pol polyprotein from transposon TNT 1-94	1.2e-50	F:GO:0042802	F:identical protein binding									GO:0042802
TRINITY_DN16685_c0_g1_i1	1456	lactose family protein	2.2e-116			G3DSA:2.40.50.140 (GENE3D); IPR019405 (PFAM); IPR015943 (G3DSA:2.130.10.GENE3D); mobidb-lite (MOBIDB_LITE); PTHR30344:SF1 (PANTHER); PTHR30344 (PANTHER); IPR012340 (SUPERFAMILY); IPR011048 (SUPERFAMILY)	F:GO:0005515	F:protein binding						GO:0005515
TRINITY_DN16685_c0_g1_i2	335	nucleic acid-binding protein	1.9e-15
TRINITY_DN16686_c0_g1_i1	327	Ammonium transporter 1 member 1	5.8e-57
TRINITY_DN16687_c0_g1_i1	1286	putative polyamine oxidase 4	3.6e-62			Coil (COILS); mobidb-lite (MOBIDB_LITE); mobidb-lite (MOBIDB_LITE); mobidb-lite (MOBIDB_LITE)
TRINITY_DN16688_c0_g1_i1	213					TRANSMEMBRANE (PHOBIUS); CYTOPLASMIC_DOMAIN (PHOBIUS); NON_CYTOPLASMIC_DOMAIN (PHOBIUS); TMhelix (TMHMM)
TRINITY_DN16688_c0_g1_i2	3094	ATP-binding Cassette (ABC) Superfamily	2.7e-132	F:GO:0000166; F:GO:0005524; P:GO:0006810; C:GO:0016020; C:GO:0016021; F:GO:0016887; F:GO:0042626; P:GO:0055085	F:nucleotide binding; F:ATP binding; P:transport; C:membrane; C:integral component of membrane; F:ATPase activity; F:ATPase activity, coupled to transmembrane movement of substances; P:transmembrane transport	IPR003593 (SMART); IPR036640 (G3DSA:1.20.1560.GENE3D); IPR011527 (PFAM); IPR003439 (PFAM); G3DSA:3.40.50.300 (GENE3D); IPR036640 (G3DSA:1.20.1560.GENE3D); PTHR24223 (PANTHER); IPR017871 (PROSITE_PATTERNS); IPR017871 (PROSITE_PATTERNS); CYTOPLASMIC_DOMAIN (PHOBIUS); CYTOPLASMIC_DOMAIN (PHOBIUS); NON_CYTOPLASMIC_DOMAIN (PHOBIUS); TRANSMEMBRANE (PHOBIUS); NON_CYTOPLASMIC_DOMAIN (PHOBIUS); TRANSMEMBRANE (PHOBIUS); CYTOPLASMIC_DOMAIN (PHOBIUS); NON_CYTOPLASMIC_DOMAIN (PHOBIUS); TRANSMEMBRANE (PHOBIUS); CYTOPLASMIC_DOMAIN (PHOBIUS); TRANSMEMBRANE (PHOBIUS); TRANSMEMBRANE (PHOBIUS); TRANSMEMBRANE (PHOBIUS); IPR011527 (PROSITE_PROFILES); IPR011527 (PROSITE_PROFILES); IPR003439 (PROSITE_PROFILES); IPR003439 (PROSITE_PROFILES); cd03244 (CDD); IPR036640 (SUPERFAMILY); IPR027417 (SUPERFAMILY); IPR027417 (SUPERFAMILY); TMhelix (TMHMM); TMhelix (TMHMM); TMhelix (TMHMM); TMhelix (TMHMM); TMhelix (TMHMM)	F:GO:0005524; C:GO:0016021; F:GO:0016887; F:GO:0042626; P:GO:0055085	F:ATP binding; C:integral component of membrane; F:ATPase activity; F:ATPase activity, coupled to transmembrane movement of substances; P:transmembrane transport						GO:0000166, GO:0005524, GO:0006810, GO:0016020, GO:0016021, GO:0016887, GO:0042626, GO:0055085
TRINITY_DN16688_c0_g1_i4	3052	ATP-binding Cassette (ABC) Superfamily	2.7e-132	F:GO:0000166; F:GO:0005524; P:GO:0006810; C:GO:0016020; C:GO:0016021; F:GO:0016887; F:GO:0042626; P:GO:0055085	F:nucleotide binding; F:ATP binding; P:transport; C:membrane; C:integral component of membrane; F:ATPase activity; F:ATPase activity, coupled to transmembrane movement of substances; P:transmembrane transport	IPR003593 (SMART); IPR003439 (PFAM); G3DSA:3.40.50.300 (GENE3D); IPR011527 (PFAM); IPR036640 (G3DSA:1.20.1560.GENE3D); IPR036640 (G3DSA:1.20.1560.GENE3D); PTHR24223 (PANTHER); IPR017871 (PROSITE_PATTERNS); IPR017871 (PROSITE_PATTERNS); CYTOPLASMIC_DOMAIN (PHOBIUS); NON_CYTOPLASMIC_DOMAIN (PHOBIUS); TRANSMEMBRANE (PHOBIUS); CYTOPLASMIC_DOMAIN (PHOBIUS); TRANSMEMBRANE (PHOBIUS); CYTOPLASMIC_DOMAIN (PHOBIUS); TRANSMEMBRANE (PHOBIUS); NON_CYTOPLASMIC_DOMAIN (PHOBIUS); CYTOPLASMIC_DOMAIN (PHOBIUS); TRANSMEMBRANE (PHOBIUS); NON_CYTOPLASMIC_DOMAIN (PHOBIUS); TRANSMEMBRANE (PHOBIUS); TRANSMEMBRANE (PHOBIUS); IPR011527 (PROSITE_PROFILES); IPR011527 (PROSITE_PROFILES); IPR003439 (PROSITE_PROFILES); IPR003439 (PROSITE_PROFILES); cd03244 (CDD); IPR027417 (SUPERFAMILY); IPR036640 (SUPERFAMILY); IPR027417 (SUPERFAMILY); TMhelix (TMHMM); TMhelix (TMHMM); TMhelix (TMHMM); TMhelix (TMHMM); TMhelix (TMHMM)	F:GO:0005524; C:GO:0016021; F:GO:0016887; F:GO:0042626; P:GO:0055085	F:ATP binding; C:integral component of membrane; F:ATPase activity; F:ATPase activity, coupled to transmembrane movement of substances; P:transmembrane transport						GO:0000166, GO:0005524, GO:0006810, GO:0016020, GO:0016021, GO:0016887, GO:0042626, GO:0055085
TRINITY_DN16689_c0_g1_i1	2389	mechanosensitive ion channel family protein	1.8e-43	C:GO:0016020; C:GO:0016021; P:GO:0055085	C:membrane; C:integral component of membrane; P:transmembrane transport	Coil (COILS); G3DSA:3.30.70.100 (GENE3D); G3DSA:2.30.30.60 (GENE3D); IPR006685 (PFAM); mobidb-lite (MOBIDB_LITE); PTHR30566 (PANTHER); TRANSMEMBRANE (PHOBIUS); TRANSMEMBRANE (PHOBIUS); TRANSMEMBRANE (PHOBIUS); TRANSMEMBRANE (PHOBIUS); CYTOPLASMIC_DOMAIN (PHOBIUS); NON_CYTOPLASMIC_DOMAIN (PHOBIUS); CYTOPLASMIC_DOMAIN (PHOBIUS); CYTOPLASMIC_DOMAIN (PHOBIUS); TRANSMEMBRANE (PHOBIUS); NON_CYTOPLASMIC_DOMAIN (PHOBIUS); TRANSMEMBRANE (PHOBIUS); NON_CYTOPLASMIC_DOMAIN (PHOBIUS); CYTOPLASMIC_DOMAIN (PHOBIUS); IPR010920 (SUPERFAMILY)	C:GO:0016020; P:GO:0055085	C:membrane; P:transmembrane transport						GO:0016020, GO:0016021, GO:0055085
TRINITY_DN1669_c0_g1_i1	1001	SAM-dependent methyltransferase	4.4e-100			G3DSA:3.40.50.150 (GENE3D); cd02440 (CDD); IPR029063 (SUPERFAMILY)
TRINITY_DN16690_c0_g1_i1	1048	cold-shock protein	1.8e-19
TRINITY_DN16691_c0_g1_i1	402
TRINITY_DN16691_c0_g1_i2	1990	putative E3 ubiquitin-protein ligase HERC2	9.5e-78			TRANSMEMBRANE (PHOBIUS); CYTOPLASMIC_DOMAIN (PHOBIUS); NON_CYTOPLASMIC_DOMAIN (PHOBIUS); TRANSMEMBRANE (PHOBIUS); TRANSMEMBRANE (PHOBIUS); TRANSMEMBRANE (PHOBIUS); TRANSMEMBRANE (PHOBIUS); TRANSMEMBRANE (PHOBIUS); TRANSMEMBRANE (PHOBIUS); TRANSMEMBRANE (PHOBIUS); NON_CYTOPLASMIC_DOMAIN (PHOBIUS); NON_CYTOPLASMIC_DOMAIN (PHOBIUS); NON_CYTOPLASMIC_DOMAIN (PHOBIUS); CYTOPLASMIC_DOMAIN (PHOBIUS); TRANSMEMBRANE (PHOBIUS); CYTOPLASMIC_DOMAIN (PHOBIUS); CYTOPLASMIC_DOMAIN (PHOBIUS); NON_CYTOPLASMIC_DOMAIN (PHOBIUS); CYTOPLASMIC_DOMAIN (PHOBIUS); TRANSMEMBRANE (PHOBIUS); TRANSMEMBRANE (PHOBIUS); CYTOPLASMIC_DOMAIN (PHOBIUS); NON_CYTOPLASMIC_DOMAIN (PHOBIUS); TMhelix (TMHMM); TMhelix (TMHMM); TMhelix (TMHMM); TMhelix (TMHMM); TMhelix (TMHMM); TMhelix (TMHMM); TMhelix (TMHMM); TMhelix (TMHMM); TMhelix (TMHMM); TMhelix (TMHMM); TMhelix (TMHMM)			>5c6p_A Protein C; transport protein; HET: 4YH; 3.00A {Neisseria gonorrhoeae} PDB: 4hul_A 4huk_A* 4hun_A* 4hum_A*	92	6.5e-07	Q5F9J8	GO:0015238; GO:0015297; GO:0016021	GO:0015238, GO:0015297, GO:0016021
TRINITY_DN16692_c0_g1_i1	1209	DENN domain-containing protein 5B	1.7e-13			mobidb-lite (MOBIDB_LITE); mobidb-lite (MOBIDB_LITE); mobidb-lite (MOBIDB_LITE)
TRINITY_DN16693_c0_g1_i1	1504	Protein MEI2-like 4	1e-71			G3DSA:3.30.70.330 (GENE3D); IPR007201 (PFAM); mobidb-lite (MOBIDB_LITE); PTHR44127:SF2 (PANTHER); PTHR44127 (PANTHER); cd12277 (CDD); SiglP-noTM (SIGLP_EUK); IPR035979 (SUPERFAMILY)	F:GO:0003676	F:nucleic acid binding						GO:0003676
TRINITY_DN16693_c0_g1_i2	396	Protein MEI2-like 4	6.9e-12			SiglP-noTM (SIGLP_EUK)
TRINITY_DN16694_c0_g1_i1	1678					IPR036855 (G3DSA:4.10.1000.GENE3D); mobidb-lite (MOBIDB_LITE); mobidb-lite (MOBIDB_LITE); mobidb-lite (MOBIDB_LITE); mobidb-lite (MOBIDB_LITE); mobidb-lite (MOBIDB_LITE); IPR000571 (PROSITE_PROFILES); IPR000571 (PROSITE_PROFILES)	F:GO:0046872	F:metal ion binding	>1m9o_A Tristetraproline; Cys3His type zinc finger, metal binding protein; NMR {Mus musculus} SCOP: g.66.1.1 PDB: 1rgo_A	97.7	2.5e-12	P22893	GO:0000122; GO:0000165; GO:0000288; GO:0000289; GO:0000932; GO:0003677; GO:0003723; GO:0003729; GO:0005634; GO:0005737; GO:0005829; GO:0006357; GO:0006402; GO:0007275; GO:0009611; GO:0010494; GO:0010837; GO:0017091; GO:0019899; GO:0019901; GO:0019957; GO:0030529; GO:0031072; GO:0031086; GO:0032680; GO:0032897; GO:0035278; GO:0035556; GO:0035925; GO:0038066; GO:0042594; GO:0043488; GO:0044344; GO:0045085; GO:0045600; GO:0045616; GO:0045638; GO:0045647; GO:0046872; GO:0050728; GO:0050779; GO:0051028; GO:0060213; GO:0061014; GO:0061158; GO:0070063; GO:0070935; GO:0071222; GO:0071356; GO:0071364; GO:0071385; GO:0071889; GO:0097011; GO:1900153; GO:1901835; GO:1902172; GO:1904246; GO:1904582; GO:1990904; GO:2000637	GO:0000122, GO:0000165, GO:0000288, GO:0000289, GO:0000932, GO:0003677, GO:0003723, GO:0003729, GO:0005634, GO:0005737, GO:0005829, GO:0006357, GO:0006402, GO:0007275, GO:0009611, GO:0010494, GO:0010837, GO:0017091, GO:0019899, GO:0019901, GO:0019957, GO:0030529, GO:0031072, GO:0031086, GO:0032680, GO:0032897, GO:0035278, GO:0035556, GO:0035925, GO:0038066, GO:0042594, GO:0043488, GO:0044344, GO:0045085, GO:0045600, GO:0045616, GO:0045638, GO:0045647, GO:0046872, GO:0050728, GO:0050779, GO:0051028, GO:0060213, GO:0061014, GO:0061158, GO:0070063, GO:0070935, GO:0071222, GO:0071356, GO:0071364, GO:0071385, GO:0071889, GO:0097011, GO:1900153, GO:1901835, GO:1902172, GO:1904246, GO:1904582, GO:1990904, GO:2000637
TRINITY_DN16695_c0_g1_i1	923					mobidb-lite (MOBIDB_LITE)
TRINITY_DN16696_c0_g1_i1	293
TRINITY_DN16697_c0_g1_i1	1772					Coil (COILS); Coil (COILS); Coil (COILS); Coil (COILS); G3DSA:1.20.1170.10 (GENE3D); G3DSA:1.20.5.10 (GENE3D); mobidb-lite (MOBIDB_LITE); mobidb-lite (MOBIDB_LITE); mobidb-lite (MOBIDB_LITE); SiglP-TM (SIGLP_GRAM_POSITIVE)			>4ilo_A CT398; hypothetical protein, D/R binding, coiled-coil; 2.12A {Chlamydia trachomatis}	91.1	1.1e-06	B0B7W8
TRINITY_DN16698_c0_g1_i1	1415					Coil (COILS); mobidb-lite (MOBIDB_LITE); mobidb-lite (MOBIDB_LITE)
TRINITY_DN16699_c0_g1_i1	214
TRINITY_DN167_c0_g1_i1	1100	MBL fold metallo-hydrolase	7e-139			IPR001279 (SMART); IPR036866 (G3DSA:3.60.15.GENE3D); IPR001279 (PFAM); PTHR43084 (PANTHER); PTHR43084:SF3 (PANTHER); cd07724 (CDD); IPR036866 (SUPERFAMILY)
TRINITY_DN1670_c0_g1_i1	496	hypothetical protein AK812_SmicGene36994	1.1e-19			mobidb-lite (MOBIDB_LITE)
[truncated: 46,402,823 more chars]
